# HIV-1 infection of human microglia activates inflammatory pathways associated with HIV-associated neurocognitive disorders (HAND)

**DOI:** 10.1101/2025.02.13.638028

**Authors:** Jason E. Hammonds, Roy Moscona, Kathleen Candor, Hope Guthier, Rathnakumar Kumaragurubaran, Thomas Hagan, Paul Spearman

**Affiliations:** Division of Infectious Diseases, Department of Pediatrics, Cincinnati Children’s Hospital and University of Cincinnati, Cincinnati, OH, USA; Division of Rheumatology, Department of Medicine, University of Pennsylvania Perelman School of Medicine, Philadelphia, PA, USA; Pathobiology & Molecular Medicine Graduate Program, University of Cincinnati and Cincinnati Children’s Hospital, Cincinnati, OH, USA; Division of Developmental Biology, Single Cell Genomics Core, Department of Pediatrics, Cincinnati Children’s Hospital and University of Cincinnati, Cincinnati, OH, USA

**Keywords:** HIV-1, microglia, HIV-associated neurocognitive disorders, HAND, neuropathogenesis

## Abstract

HIV-associated neurocognitive disorders (HAND) cause significant dysfunction among people living with HIV. Microglia are the primary immune cells of the central nervous system and are readily infected by HIV. Microglia are thought to contribute to neuroinflammation and cognitive dysfunction in neurodegenerative diseases such as Alzheimer’s Disease and are likely to play an important role in the pathogenesis of HAND. In order to identify pathways that may contribute to neuropathogenesis in HAND, we infected induced pluripotent stem cell-derived microglia (iMG) with HIV and defined gene expression changes over an 8-day period. Monocyte-derived macrophages (MDMs) were studied in parallel to identify common pathways stimulated in myeloid cells versus the unique aspects of microglia infection. Infection of iMG led to the induction of a robust early inflammatory response triggered within hours of infection, a pattern that differed significantly from that seen in MDMs. Remarkably, gene expression changes in iMG reproduced many of the characteristic genetic signatures previously identified in brain tissues obtained from individuals clinically diagnosed with HAND. Inflammatory activation representing interferon-mediated signaling, TNF/NF-κB, and IL-6/JAK/STAT pathways were particularly prominent over the time course of infection. Interferon-mediated signaling led to enhanced expression of multiple HIV restriction factors, yet viral replication in iMG remained robust. These findings suggest that HIV infection of microglia is the key cellular driver of neuroinflammation in the CNS of HIV-infected individuals. Further studies of infected microglia are likely to aid in understanding the pathogenesis of HAND and in evaluating therapeutic strategies to limit or eliminate HIV-induced neuropathogenesis.

**Author Summary:** Persons living with HIV frequently develop debilitating problems with brain function that are collectively known as HIV-associated neurocognitive disorders (HAND). Treatment with antiretroviral drugs to control HIV has largely eliminated the most severe form of HIV-related brain dysfunction, HIV encephalitis, but a significant proportion of HIV-infected individuals receiving antiviral therapy still develop significant problems with cognitive function. Microglia are the major macrophage-like cells of the brain and are highly susceptible to HIV infection. Inflammation in the brain following infection contributes to damage to neurons and is the likely source of decline of brain function. This study used microglia that were derived from induced pluripotent stem cells, termed iMG, to study the kinetics of gene expression changes in HIV-infected microglia and compared those changes to those seen in monocyte-derived macrophages (MDMs). iMG were found to be easily infected with a macrophage-tropic HIV strain and exhibited a rapid increase in gene expression associated with inflammatory signaling through interferon- and tumor necrosis factor/NF-kappa B-mediated pathways. Remarkably, the patterns of gene expression in microglia strongly overlapped with gene expression signatures derived from brain tissue samples of HIV patients with HAND. The rapid onset and magnitude of inflammation as well as induction of specific HIV restriction factors differed from that seen in infected macrophages/MDMs. These studies reinforce the central role of microglia in the pathogenesis of HAND and provide insights into HIV-microglia interactions that can help direct interventions to reduce inflammation and preserve brain function.

## Supplemental Tables for "HIV-1 infection of human microglia activates inflammatory pathways associated with HIV-associated neurocognitive disorders (HAND)": S2_Table.xlsx (part 1 of 3)

### Sheet: raw_counts
	iPSCMG_72.3_HIV_D0_1	iPSCMG_72.3_HIV_D0_2	iPSCMG_72.3_HIV_D0_3	iPSCMG_72.3_HIV_D1_1	iPSCMG_72.3_HIV_D1_2	iPSCMG_72.3_HIV_D1_3	iPSCMG_72.3_HIV_D2_1	iPSCMG_72.3_HIV_D2_2	iPSCMG_72.3_HIV_D2_3	iPSCMG_72.3_HIV_D4_1	iPSCMG_72.3_HIV_D4_2	iPSCMG_72.3_HIV_D4_3	iPSCMG_72.3_HIV_D6_1	iPSCMG_72.3_HIV_D6_2	iPSCMG_72.3_HIV_D6_3	iPSCMG_72.3_HIV_D8_1	iPSCMG_72.3_HIV_D8_2	iPSCMG_72.3_HIV_D8_3	iPSCMG_72.3_Uninfected_D1	iPSCMG_72.3_Uninfected_D2	iPSCMG_72.3_Uninfected_D4	iPSCMG_72.3_Uninfected_D6	iPSCMG_72.3_Uninfected_D8	iPSCMG_TFS_HIV_D0_1	iPSCMG_TFS_HIV_D0_2	iPSCMG_TFS_HIV_D0_3	iPSCMG_TFS_HIV_D1_1	iPSCMG_TFS_HIV_D1_2	iPSCMG_TFS_HIV_D1_3	iPSCMG_TFS_HIV_D2_1	iPSCMG_TFS_HIV_D2_2	iPSCMG_TFS_HIV_D2_3	iPSCMG_TFS_HIV_D4_1	iPSCMG_TFS_HIV_D4_2	iPSCMG_TFS_HIV_D4_3	iPSCMG_TFS_HIV_D6_1	iPSCMG_TFS_HIV_D6_2	iPSCMG_TFS_HIV_D6_3	iPSCMG_TFS_HIV_D8_1	iPSCMG_TFS_HIV_D8_2	iPSCMG_TFS_HIV_D8_3	iPSCMG_TFS_Uninfected_D1_1	iPSCMG_TFS_Uninfected_D2_1	iPSCMG_TFS_Uninfected_D4_1	iPSCMG_TFS_Uninfected_D6_1	iPSCMG_TFS_Uninfected_D8_1	MDM_HIV_D0_1	MDM_HIV_D0_2	MDM_HIV_D0_3	MDM_HIV_D1_1	MDM_HIV_D1_2	MDM_HIV_D1_3	MDM_HIV_D2_1	MDM_HIV_D2_2	MDM_HIV_D2_3	MDM_HIV_D4_1	MDM_HIV_D4_2	MDM_HIV_D4_3	MDM_HIV_D6_1	MDM_HIV_D6_2	MDM_HIV_D6_3	MDM_HIV_D8_1	MDM_HIV_D8_2	MDM_HIV_D8_3	MDM_Uninfected_D1	MDM_Uninfected_D2	MDM_Uninfected_D4	MDM_Uninfected_D6	MDM_Uninfected_D8	GEO_CD14M1	GEO_CD14M2	GEO_CD14M3	GEO_CD14M4	GEO_CD14M5	GEO_iPSCMG2_1	GEO_iPSCMG2_2	GEO_iPSCMG2_3	SRR6940404	SRR6940405	SRR6940410	SRR6940411	SRR6940412	SRR6940413	SRR6940422	SRR6940423	SRR6940424	SRR6940425	SRR6940426	SRR6940427	SRR6940452
A1BG	434	427	454	375	482	406	368	540	362	293	426	514	499	426	574	110	383	343	336	223	183	280	664	385	378	406	362	189	382	319	309	302	298	327	396	334	306	350	356	238	291	372	459	338	414	385	211	264	186	238	266	359	226	243	276	172	281	323	218	267	261	235	274	240	294	221	266	235	162	110	174	99	203	117	143	452	366	9	6	6	7	2	1	1	5	0	1	7	3	3
A1CF	0	0	0	0	0	0	0	0	0	0	0	0	0	0	0	0	0	0	0	0	0	0	0	0	0	0	0	0	0	0	0	0	0	0	0	0	0	0	0	0	0	0	0	0	0	0	0	0	0	0	0	0	0	0	0	0	0	0	1	1	0	0	0	1	0	0	0	0	0	0	0	0	0	0	0	0	0	1	1	0	0	1	0	0	0	0	0	0	1	3
A2M	28972	68053	126735	19466	42916	74156	15772	48591	62350	17115	57144	216287	288272	106186	197908	47030	189650	81686	91353	71384	110093	172040	207984	103459	98271	130351	74025	38492	76841	87606	46916	89852	113415	79049	128563	140303	80430	176797	171849	113441	173046	142352	128311	163880	231928	211012	85733	97660	78200	102220	100523	155686	114308	113223	134490	79869	162095	181566	102472	137412	147583	76137	107526	140405	52876	81173	90465	81239	75355	49	83	45	58	60	48858	184107	291653	11979	9380	22368	17335	12331	9485	19550	15820	18329	14702	20236	15848	32361
A2ML1	0	0	0	0	0	0	0	0	0	0	0	0	0	0	0	0	0	0	0	0	0	0	1	0	0	0	0	0	0	0	0	0	0	0	0	0	0	0	1	0	0	0	0	0	0	0	1	1	0	7	0	6	0	3	0	1	0	7	1	1	7	1	0	2	2	0	1	3	5	0	0	0	0	0	0	0	0	2	0	3	1	2	1	3	0	0	0	0	0	0
A3GALT2	0	0	1	0	0	0	0	0	3	0	1	2	0	0	1	0	2	0	0	0	0	0	1	0	1	0	0	2	2	1	1	0	1	0	0	2	2	2	1	1	0	0	0	0	3	2	0	0	0	2	2	0	0	0	2	0	2	0	0	1	1	5	0	1	0	0	3	0	2	1	1	1	0	3	0	0	6	0	1	0	1	0	0	3	0	3	3	5	7	0
A4GALT	8	3	5	26	15	13	4	10	2	10	7	17	25	8	39	1	29	12	10	3	0	5	8	6	13	9	15	3	8	2	0	1	4	0	0	6	1	17	24	3	25	2	6	2	11	9	21	6	1	10	2	45	4	0	66	5	3	51	5	4	57	16	14	173	0	0	1	1	2	1	0	1	2	2	2	11	207	1	1	0	0	0	0	0	0	0	0	0	0	0
A4GNT	2	0	2	0	0	0	0	0	0	0	0	0	1	0	0	0	0	0	0	0	0	1	0	0	0	0	0	0	0	0	0	0	0	0	0	0	0	0	0	0	0	0	1	0	0	0	9	10	4	2	9	4	0	0	1	3	4	2	0	1	0	1	0	7	11	4	0	3	1	0	0	0	0	0	0	0	0	9	6	1	0	1	0	6	2	5	2	9	2	6
AAAS	3802	2665	2837	2841	2244	2234	2945	2863	2468	2999	3217	2974	1982	2809	2335	791	2527	1462	1596	1318	1013	1066	3359	895	1187	1011	718	792	977	1062	1046	944	1111	1098	1184	1011	906	1132	820	723	874	1123	1219	897	880	881	2185	1551	1951	2118	2091	3565	1954	2113	2711	1600	1685	3271	2194	1572	2824	2131	1255	2717	3093	2120	1901	1909	2013	749	883	1315	993	580	674	2625	4001	135	90	203	181	101	72	150	123	158	120	189	152	142
AACS	2033	2626	2695	1360	1942	1976	1771	2894	2620	1708	2727	1823	1586	2450	1446	804	2565	1648	2023	1471	1125	931	3667	1754	2206	2449	1669	1269	2074	1723	1534	1904	1529	1549	1699	897	1386	932	991	1328	1015	2460	2350	1470	775	863	582	504	512	662	634	725	949	538	643	589	548	660	726	446	607	703	531	654	504	550	473	408	315	333	338	401	359	284	1592	6341	3946	67	63	188	137	85	59	103	89	131	131	100	107	110
AADAC	0	0	0	0	0	0	0	0	0	0	0	0	0	0	0	0	0	0	0	0	0	0	0	0	0	0	0	0	0	0	0	0	0	0	0	0	0	0	0	0	0	0	0	0	0	0	0	0	0	0	0	0	0	0	0	0	0	0	0	0	0	0	0	0	0	0	0	0	0	0	0	0	0	0	0	0	0	0	0	0	0	0	0	0	0	0	0	1	1	0
AADACL2	0	0	0	0	0	0	0	0	0	0	0	0	0	0	0	0	0	0	0	0	0	0	0	0	0	0	0	0	0	0	0	0	0	0	0	0	0	0	0	0	0	0	0	0	0	0	0	0	0	0	0	0	0	0	0	0	0	0	0	0	0	0	0	0	0	0	0	0	0	0	0	0	0	0	0	0	0	3	0	0	0	0	0	0	0	0	0	0	0	1
AADACL3	0	0	0	0	0	0	0	0	0	0	0	0	0	0	0	0	0	0	0	0	0	0	0	0	0	0	0	0	0	0	0	0	0	0	0	0	0	0	0	0	0	0	0	0	0	0	0	0	0	0	0	0	0	0	0	0	0	0	0	0	0	0	0	0	0	0	0	0	0	0	0	0	0	0	0	0	0	0	0	0	0	0	0	0	0	0	0	0	0	1
AADACL4	0	0	0	0	0	0	0	0	0	0	0	0	0	0	0	0	0	0	0	0	0	0	0	0	0	0	0	0	0	0	0	0	0	0	0	0	0	0	0	0	0	0	0	0	0	0	0	0	0	0	0	0	0	0	0	0	0	0	0	0	0	0	0	0	0	0	0	0	0	0	0	0	0	0	0	0	0	0	0	0	0	0	0	0	0	0	0	0	0	0
AADAT	3	1	3	3	0	1	0	1	0	2	0	4	2	3	2	0	3	6	4	0	0	0	1	1	2	5	6	1	1	3	1	5	3	3	2	4	2	2	1	0	2	3	2	0	0	1	2	0	0	10	0	3	12	1	11	21	0	4	29	1	24	47	1	24	3	0	1	3	1	0	0	4	0	0	0	10	4	0	1	1	0	4	3	4	0	1	2	1	0	5
AAGAB	1411	1561	1696	1173	1824	1762	1282	2291	1559	1193	1725	1703	2388	1605	1300	898	1655	1520	1856	1339	1066	1182	3970	961	1205	1229	1249	1362	1363	1229	1269	1211	1222	1236	1185	1065	1049	1084	1257	1212	1219	1495	1219	1101	1042	1137	845	855	676	876	832	1667	1075	894	1222	792	1108	1400	862	895	1194	828	978	1223	777	846	795	645	667	1151	1499	1474	1252	942	683	3063	3619	84	63	175	139	78	47	111	92	154	108	168	138	213
AAK1	1736	3862	4945	1517	3264	4401	1825	4025	4281	1633	3945	5434	7437	4683	4758	2396	5524	3833	4474	3166	3242	4109	11007	2936	3084	3036	3281	2642	2897	2893	2433	2778	2783	2882	2939	2820	2925	3120	3173	3403	3192	3445	2755	2775	2794	2748	2475	1966	1909	2596	2664	5245	3167	2527	3987	2201	3025	4916	3324	2506	4839	3019	2672	5001	2300	2173	2110	2061	1983	1152	1196	1570	1081	1070	1807	8762	8700	827	651	1009	842	884	649	870	738	847	703	654	535	1802
AAMDC	217	201	203	207	203	212	167	231	132	163	162	305	522	205	314	112	195	191	164	175	181	243	411	99	154	136	115	132	125	123	107	119	182	182	215	209	192	260	211	300	238	184	125	184	169	214	135	165	92	141	189	541	175	205	418	188	353	546	255	365	401	224	357	455	141	158	134	187	159	157	202	192	156	112	73	312	397	25	7	11	13	8	8	15	18	14	9	24	22	25
AAMP	3887	5073	5668	3242	4704	5056	3325	5699	4847	2901	5452	4930	5369	5186	4377	2286	5420	4667	4313	3455	2768	3288	10899	3085	4042	4208	3225	3381	3889	3295	3263	3269	3215	3405	3743	2747	2967	2911	2708	2942	2992	4724	4233	3392	3107	3081	2491	1874	1989	2665	2117	3022	3161	2007	2441	2356	1957	2246	3040	2009	2063	2384	2389	2356	2118	2171	2233	1899	1822	2901	3770	4298	3998	2291	2433	8716	8621	306	232	401	310	204	144	359	296	571	435	396	309	366
AANAT	0	0	0	1	2	0	0	1	1	0	0	2	0	2	2	0	0	0	2	0	6	1	4	1	0	3	2	0	1	0	0	0	0	0	0	0	0	1	2	1	0	1	5	0	0	0	18	4	9	22	5	2	28	5	1	9	2	6	14	1	2	8	0	0	10	13	13	10	9	0	0	0	0	1	0	2	0	212	150	126	52	123	84	65	41	133	100	83	72	32
AAR2	1719	2124	2281	1361	1911	2113	1448	2311	1908	1372	2267	2116	2353	2110	1900	902	2274	1613	1688	1362	1229	1324	4029	1165	1531	1661	1234	1287	1576	1296	1230	1396	1276	1324	1589	1190	1161	1258	1258	1334	1411	1575	1645	1399	1256	1105	1400	880	985	1399	985	1567	1668	919	1277	1108	1056	1347	1414	1067	1321	1325	1158	1280	1068	1096	972	985	954	881	1300	1194	1329	1001	838	3105	3127	116	100	188	147	103	71	140	107	124	91	185	114	201
AARD	2	0	0	2	2	0	3	1	1	4	0	0	1	3	0	0	0	0	0	0	0	1	1	0	0	1	0	0	2	0	0	0	0	0	1	0	0	0	3	0	0	1	0	1	0	0	0	0	2	5	1	4	1	0	2	0	2	3	1	0	3	0	6	2	2	0	0	1	0	0	0	0	0	0	0	0	20	0	0	0	0	0	0	0	0	0	0	0	0	0
AARS1	9967	15362	15285	8457	14049	15329	8317	14435	11959	7970	14932	8678	9669	14127	8188	5172	13448	9118	11007	8900	5986	5602	22735	9099	9092	13339	10226	7384	12767	9315	6779	10226	8444	7447	9422	5788	6169	6141	6097	5939	6893	14016	12643	8225	6091	5237	2070	2032	2645	2158	2425	3415	3076	2765	3242	2115	2869	3267	2740	3665	3287	2707	4745	4008	2629	2970	2452	2355	2409	778	1106	1410	857	474	6626	25896	21579	644	546	1326	958	594	455	758	603	2876	2223	731	582	1171
AARS2	1255	1819	2201	1037	1663	2039	1249	1920	1965	1006	2026	2144	1956	2142	2181	885	2657	1759	1267	924	904	1241	4106	820	1014	1032	843	911	1063	1096	987	912	1097	1048	1077	928	946	1033	1060	967	1120	1088	1060	932	844	891	953	554	814	922	760	1050	1054	685	820	865	560	845	1021	554	835	909	511	918	989	848	771	679	662	254	312	599	374	220	601	2305	2647	246	194	275	190	180	139	249	209	300	245	266	209	200
AARSD1	662	720	818	525	671	710	514	803	685	505	700	535	591	614	450	393	742	787	713	484	351	343	1618	459	506	538	357	481	503	475	506	438	376	487	481	278	423	281	288	375	290	563	559	369	277	307	385	251	297	410	275	461	391	281	397	275	280	357	388	226	321	306	245	347	389	327	240	261	219	310	484	537	475	319	368	1339	963	54	63	91	74	40	53	91	75	176	123	118	73	107
AASDH	385	492	589	291	485	641	319	652	551	310	558	619	777	577	537	288	546	507	525	423	344	430	1278	372	352	483	492	343	514	499	337	428	525	326	522	427	309	490	523	336	515	603	423	399	395	503	307	368	297	352	451	725	366	387	499	315	448	612	416	387	512	365	349	594	319	284	262	269	275	356	363	594	323	160	226	982	2118	180	135	157	143	142	99	175	126	113	99	220	157	363
AASDHPPT	1266	1789	2219	985	1657	1893	1091	2296	1813	1024	2002	2167	3225	1987	1659	1274	2062	2263	2448	1799	1600	1871	5665	1248	1365	1290	1153	1076	1275	1283	1140	1325	1416	1306	1412	1010	1173	1205	1060	1218	1263	1773	1312	1146	1207	1237	768	746	602	790	940	1600	939	690	1263	684	926	1312	831	739	1157	765	771	1265	641	632	601	488	526	587	858	1372	621	296	1332	5550	5265	132	97	214	182	90	74	193	160	184	139	238	199	351
AASS	28	91	61	24	72	81	31	89	61	17	72	85	78	80	95	22	97	24	40	35	35	58	94	25	29	28	63	24	55	48	48	48	62	50	42	36	35	38	57	51	55	39	29	32	37	40	12	19	14	7	29	80	29	19	51	11	29	66	17	39	65	29	27	64	21	10	5	8	2	26	57	74	34	44	35	135	326	335	248	282	273	281	208	341	288	227	193	454	362	577
AATF	2290	2832	3145	1944	2796	3188	1870	3488	2874	1927	2925	2851	3960	2965	2550	1730	3238	2680	3336	2383	2090	2179	7220	1743	2237	2285	2161	2242	2522	1973	2046	2071	1887	2021	2050	1442	1834	1602	1741	2060	1772	2873	2213	1790	1566	1751	1195	1320	1516	1208	1411	1831	1734	1398	1357	1220	1455	1424	1370	1211	1329	1136	1354	1431	1360	1555	1389	1211	1102	2392	2865	3343	2592	1676	1182	4815	4612	296	256	286	249	198	126	231	204	430	341	316	236	361
AATK	268	106	100	694	185	199	199	93	98	282	141	938	625	214	1343	86	306	236	41	47	60	244	495	104	51	126	134	76	154	155	92	139	203	121	249	223	154	326	238	181	309	110	149	163	258	251	469	332	307	443	475	847	453	402	711	424	390	814	820	524	1085	1022	782	1427	496	349	448	459	506	589	659	802	467	493	19	63	67	129	114	238	209	156	126	222	183	151	128	146	123	99
ABAT	652	1049	1324	367	717	964	590	1518	1546	621	1294	1162	1115	1353	912	346	1202	523	1046	857	804	644	1335	759	872	783	604	468	622	806	626	708	759	720	772	610	605	628	660	556	687	975	909	843	747	796	950	1078	1112	952	1211	2101	1077	1363	1432	786	1681	1734	1073	1344	1402	840	1319	1245	1405	1312	1320	1261	1172	965	892	959	1026	394	504	1993	2392	168	130	201	157	134	106	200	192	114	87	184	168	265
ABCA1	734	1835	2121	1004	1682	1708	1313	1271	1421	1536	784	23325	30443	2149	30480	4634	6984	7159	519	378	3087	13898	14299	636	349	398	1220	768	893	1485	604	894	1229	835	1484	3581	734	5831	5505	1224	4183	386	388	1545	5339	5174	3451	2970	3457	4099	3699	8753	2960	2251	8228	2484	4522	10592	5284	3962	10487	4450	5114	12379	3957	2707	3246	2485	2224	1229	1075	939	1546	483	268	1207	9117	1361	1103	1248	920	460	295	351	265	252	170	1596	1330	589
ABCA10	19	12	18	26	23	24	28	24	29	15	41	57	35	41	44	12	40	14	13	6	16	19	16	2	4	3	6	11	7	6	4	6	11	13	6	15	5	22	12	4	10	3	10	4	2	10	67	6	24	68	28	56	76	30	34	58	11	39	85	11	25	83	6	16	40	33	27	32	37	8	16	25	18	21	10	35	81	2	0	3	5	3	0	2	1	0	1	0	2	9
ABCA12	0	0	0	0	0	0	0	0	0	0	0	0	0	0	0	0	0	0	0	0	0	0	0	0	0	0	0	0	0	0	0	0	0	0	0	0	0	0	0	0	1	0	0	0	0	0	0	0	0	0	0	0	0	0	0	0	0	0	0	0	0	0	0	0	0	0	0	0	0	0	0	0	0	0	0	0	0	0	0	0	2	0	0	0	0	0	0	0	0	1
ABCA13	1	0	0	0	1	2	1	1	1	0	1	0	0	0	0	1	0	0	0	0	0	0	1	1	2	0	0	0	0	0	3	1	0	0	3	0	2	2	3	1	0	2	0	1	1	0	1	0	1	1	5	4	5	4	0	2	3	3	1	0	3	2	2	6	3	2	3	0	1	13	23	30	32	7	0	0	0	4	0	42	28	12	12	3	4	8	7	18	11	1
ABCA2	4405	6358	6610	3249	4955	5877	3943	8380	9553	2971	6897	3650	2262	4934	3351	1126	5052	2005	3071	1901	1255	1341	5051	1782	1992	1604	1608	1450	1517	1458	1878	1264	1016	1171	1120	1129	987	1428	1222	819	1097	1352	1796	1309	1229	1235	3767	2092	2627	3634	2680	3032	3622	2304	2116	2219	1877	2456	2940	1494	1952	2418	1422	1793	3517	2496	2376	2027	1765	608	628	974	994	842	1474	6153	4251	243	217	358	284	176	127	195	158	199	166	278	232	129
ABCA3	129	212	245	210	241	269	168	208	240	127	245	472	411	308	397	64	286	172	182	139	172	211	498	108	115	173	138	74	157	124	85	159	178	108	195	195	82	264	209	78	221	171	208	199	216	254	136	95	139	155	128	225	269	107	188	218	224	282	236	242	252	231	331	282	176	151	197	214	184	45	64	72	68	65	100	279	202	120	98	120	84	75	56	96	66	109	80	130	98	77
ABCA4	0	0	0	0	0	0	2	0	0	1	0	0	0	0	0	0	0	0	0	0	0	0	0	1	0	0	0	0	0	0	0	0	0	0	0	1	2	0	0	0	0	0	0	1	0	0	8	0	1	16	0	7	18	1	13	27	1	11	27	0	12	27	0	13	0	0	1	1	2	0	0	0	0	0	0	0	0	0	0	0	0	0	0	1	0	0	0	0	0	0
ABCA5	694	970	1013	626	1017	1042	697	1616	1151	621	1532	1903	2181	1571	1505	608	1679	878	989	694	780	957	1827	470	516	451	643	603	541	816	712	808	930	837	704	900	712	916	958	598	815	563	513	487	501	576	1226	262	578	1167	482	733	1315	423	664	900	293	673	1198	253	619	1045	237	691	839	541	516	338	416	186	133	316	136	140	390	2137	3781	50	39	113	84	51	43	23	20	45	57	106	93	106
ABCA6	5	5	0	9	17	8	1	3	8	5	8	18	25	9	25	0	29	5	0	7	4	10	5	2	1	1	7	6	5	3	2	1	2	0	3	4	5	7	12	5	10	0	1	4	4	5	151	211	505	153	335	1078	142	227	513	76	477	406	141	371	291	106	286	219	538	272	369	320	255	36	41	67	45	33	0	7	21	6	2	7	7	0	1	1	1	1	0	6	9	8
ABCA7	9588	11718	13445	9558	9803	10625	8075	12859	15177	7671	16449	19415	9165	13688	18161	1823	12548	3768	4503	3917	4107	5129	7458	2371	2969	2058	2130	2219	2049	2901	2974	2441	2801	3068	2903	3676	2400	4304	3690	2025	3239	1867	2887	2957	2980	3943	2416	1883	2085	2252	2351	2393	3175	2458	2074	2211	2911	2724	4035	2881	2388	3950	2880	2284	3385	2175	2510	2244	2359	3455	3604	4264	3906	2513	2007	7492	23413	200	190	496	349	52	64	124	103	126	123	357	255	44
ABCA8	0	0	0	1	0	0	0	0	0	1	0	0	1	1	0	0	2	0	0	0	1	1	0	0	0	1	0	0	2	0	0	0	0	3	0	0	0	0	1	0	0	0	1	0	0	1	0	0	0	0	0	1	0	1	0	0	0	1	0	5	0	1	0	1	0	0	0	1	0	0	0	0	0	0	0	0	1	11	16	2	0	0	1	1	0	4	1	13	7	8
ABCA9	1	0	5	3	6	5	1	3	1	1	2	4	3	3	6	1	6	6	1	0	0	1	0	0	0	0	0	0	0	0	0	2	0	0	0	0	1	1	4	0	1	0	0	0	0	1	45	11	78	34	40	128	38	38	64	29	41	37	78	35	42	73	32	45	166	59	57	55	33	35	29	41	32	38	2	2	14	0	0	0	0	1	0	1	1	0	1	2	2	4
ABCB1	2	4	4	0	3	2	4	4	3	4	6	61	96	17	66	6	79	16	11	7	17	36	27	33	67	50	47	24	37	37	37	55	70	32	81	102	32	199	154	48	148	74	63	104	201	144	189	31	109	176	37	69	129	19	83	67	28	53	96	31	50	55	21	102	155	101	60	67	58	0	0	33	0	0	2	7	5	0	0	0	2	0	0	2	0	0	0	1	0	0
ABCB10	833	1088	1354	1311	1361	1223	902	1382	1243	813	1278	1398	1887	1269	1144	837	1450	1304	1357	1004	781	930	3384	626	705	658	609	633	707	685	616	659	748	718	762	615	667	740	662	755	754	785	652	575	547	589	917	748	613	972	977	1731	1478	935	1423	974	1016	1612	1305	881	1446	1000	1010	1487	690	723	664	570	571	1133	1409	1476	1256	896	833	3536	2926	102	70	154	120	85	61	93	96	118	87	115	92	197
ABCB11	0	0	1	0	0	1	0	0	0	0	1	0	0	0	0	0	0	0	0	1	0	0	0	0	0	0	0	0	0	1	0	0	0	0	0	2	0	0	0	1	1	2	0	0	0	1	6	2	0	12	6	11	6	6	14	3	5	15	14	8	12	6	7	11	2	5	6	1	1	0	0	3	0	1	1	2	0	2	3	2	2	5	4	4	4	3	1	2	3	10
ABCB4	857	1073	1176	693	1087	1212	666	1323	1079	695	1292	1417	1688	1421	1247	575	1916	957	1161	759	612	720	1742	348	466	337	464	492	413	383	404	268	298	353	294	281	337	234	395	387	256	445	344	249	211	158	324	44	97	477	69	222	638	95	357	669	129	370	689	151	406	586	80	527	93	111	79	120	107	4	0	12	2	9	271	1151	827	123	77	132	100	114	82	121	104	167	136	139	116	42
ABCB5	0	0	0	0	0	0	0	0	0	0	0	0	0	0	0	0	0	0	0	0	0	0	0	0	0	0	0	0	0	0	0	0	1	1	0	0	0	0	1	0	0	0	0	0	0	0	3	5	3	2	1	68	4	3	109	5	2	144	15	3	85	17	4	78	4	0	2	1	4	0	0	1	0	0	0	0	0	0	0	3	0	0	0	0	0	1	0	0	0	0
ABCB6	77	97	109	77	140	135	75	116	127	42	108	87	73	90	124	66	149	148	50	55	26	36	155	61	40	56	119	103	113	71	105	87	47	86	61	37	76	51	90	64	77	47	81	33	29	31	236	99	216	294	120	144	288	178	185	220	148	163	242	193	161	281	236	215	208	236	140	141	128	66	51	64	57	24	45	202	85	28	21	39	33	24	11	22	30	76	60	22	35	36
ABCB7	1076	1569	2131	794	1333	1669	1011	1946	1655	900	1631	1812	2158	1622	1464	908	1838	1420	1652	1296	1325	1267	3454	950	1077	1192	916	838	1066	1101	971	1137	1197	1074	1395	1145	962	1293	1144	1144	1149	1485	1165	1234	1157	1428	668	588	668	705	704	1110	852	716	862	573	701	845	877	669	768	706	606	850	713	573	592	531	534	996	1393	1476	1200	831	832	3023	3592	162	91	187	149	108	93	123	111	220	135	200	159	282
ABCB8	916	1488	1495	657	1207	1294	865	1351	1334	693	1321	1174	878	1141	1064	453	1281	1051	749	571	476	528	2220	811	956	1031	862	791	1032	988	937	896	887	954	1000	786	794	840	720	705	724	989	981	796	660	686	2693	1843	1792	2975	2345	2624	3083	1935	2090	2257	1657	2160	2838	1249	2087	2178	974	2066	2285	1999	1848	1698	1497	470	660	679	631	389	533	1869	2022	286	214	370	299	176	154	249	228	273	248	398	319	160
ABCB9	140	211	293	126	129	200	113	177	216	100	195	200	222	209	144	88	292	218	209	137	115	131	390	128	113	160	96	58	100	153	93	121	99	94	135	114	82	114	114	62	92	120	194	176	166	112	995	852	1037	1112	1075	722	1079	994	513	781	645	451	813	311	363	510	201	366	981	1075	941	733	481	19	27	37	24	25	136	426	180	89	71	214	180	54	34	86	73	59	39	89	65	72
ABCC1	4779	6153	6935	4032	5921	6387	4398	7429	7358	4234	6850	7689	7676	6695	8857	2317	8601	3995	4373	3448	3463	4141	9553	2809	2890	2991	2674	2233	2744	2808	2521	2621	2757	2580	2899	2839	2212	3252	3189	2275	3080	3061	2799	2862	2936	2927	7452	3816	4699	8227	5259	7242	8488	5003	6489	5940	5134	7377	8001	4194	6965	7357	4000	7330	5279	4931	4720	4860	4344	2888	3669	3078	3256	2101	1940	7381	14912	219	173	264	211	233	132	232	172	318	250	292	231	284
ABCC10	2284	3527	3545	2030	3152	3568	2133	3508	3552	1792	3627	3121	2285	3280	2766	1074	3431	2321	2084	1600	1146	1206	5084	1654	1716	2013	2053	1934	2236	2053	1985	1811	1641	1958	1793	1523	1612	1512	1515	1544	1448	1765	1920	1420	1128	1079	1768	1030	1260	2058	1398	2279	2347	1314	1790	1720	1304	2044	2405	1161	2019	2216	1263	2043	1458	1284	1343	1287	1153	907	818	1138	832	486	991	3892	3301	491	400	597	491	324	276	358	298	437	363	357	305	329
ABCC11	10	6	9	1	5	3	1	7	7	5	9	18	16	7	18	3	5	2	6	4	11	5	8	6	4	2	2	4	1	4	3	5	7	8	6	7	6	5	10	9	5	6	1	8	7	5	6	3	4	8	4	6	13	7	16	3	1	14	5	5	12	9	4	15	7	1	4	4	3	3	7	3	1	2	3	11	18	3	2	3	2	1	2	0	0	1	2	8	1	0
ABCC12	0	0	1	0	0	0	0	0	0	0	0	0	0	0	0	0	0	0	0	0	0	0	0	0	0	0	0	0	0	0	0	0	0	0	0	0	0	0	0	0	0	0	0	0	0	0	0	0	0	0	0	0	0	0	0	0	0	0	0	0	0	0	0	0	0	0	0	0	0	0	0	0	0	0	0	0	0	0	0	0	0	0	0	0	0	0	0	0	0	1
ABCC2	33	40	61	47	67	128	65	72	83	28	75	70	79	57	63	35	78	94	68	39	38	35	154	41	62	38	93	114	65	67	67	66	73	60	72	56	38	63	92	73	77	38	34	37	47	22	21	7	8	21	5	21	31	16	9	16	11	18	61	14	24	38	19	23	17	17	10	16	23	60	59	112	90	46	30	121	189	30	27	25	18	21	22	23	20	32	13	17	17	29
ABCC3	5996	2911	1152	5274	3878	1867	4462	3136	1261	4973	3584	3977	2579	2576	5682	419	1170	799	415	350	434	959	1123	239	300	227	490	480	333	290	286	239	468	323	514	1359	328	1781	1586	230	1186	202	266	534	1081	1354	6679	2008	6078	6771	3146	7328	6999	2892	5592	5538	1550	4860	6360	2006	4112	7247	1656	5530	8263	5194	3400	3393	3464	607	646	602	365	468	64	269	2098	28	26	66	63	21	12	49	36	5	2	32	25	9
ABCC4	11152	21267	28314	7404	13435	15686	9064	22800	20248	8468	19442	25063	27089	21967	19611	8179	18634	13136	20869	16232	18403	18758	42171	8510	9295	8773	4812	3485	5298	6694	4239	6236	6476	4397	6374	5597	3933	5859	5572	4095	5498	10358	8300	8322	8336	9183	480	319	256	517	361	783	746	445	677	485	613	745	609	378	561	479	285	515	260	272	204	182	157	158	179	182	156	166	9702	39441	38457	1872	1455	1803	1433	1879	1422	2202	1779	2194	1688	2608	2010	4654
ABCC5	1684	2264	3568	772	1263	1751	1252	2061	2806	1281	2536	11774	10815	3412	12229	1931	5891	3449	1540	1271	2019	5884	6930	3223	2681	2807	2621	1989	2464	4489	2899	3418	6803	4873	7206	11274	4554	12284	8932	4265	8133	3132	3986	6836	11422	12405	2163	1466	1895	2380	2731	8453	3781	4905	8392	3795	4021	11433	5849	4116	10727	5629	2935	8787	2761	2727	3112	3536	3743	1889	1887	2440	1780	501	2211	8779	13850	627	502	1511	1184	767	629	954	881	589	423	724	588	1169
ABCC6	243	410	667	197	379	590	184	443	488	222	510	1048	890	632	1242	228	719	480	215	227	261	462	822	339	168	313	439	214	326	436	191	331	541	264	560	597	266	635	648	385	654	299	360	420	331	492	118	36	89	119	51	170	125	48	220	102	53	192	147	92	187	255	110	344	118	84	59	93	90	295	345	467	327	243	200	865	1576	39	31	18	18	34	20	18	13	14	16	11	14	64
ABCC8	0	0	0	0	0	0	0	0	0	0	0	0	1	0	0	0	0	0	0	0	0	0	0	0	0	0	0	0	0	0	0	0	0	0	0	0	0	0	0	0	0	0	0	0	1	0	16	0	0	23	0	2	94	1	4	72	0	1	129	0	1	71	0	1	1	0	3	10	4	0	0	0	0	0	0	0	0	3	3	1	1	3	1	11	1	5	3	7	8	30
ABCC9	0	3	0	0	0	0	4	0	0	0	0	0	0	0	0	0	4	0	0	0	0	0	0	0	0	0	0	0	0	0	0	0	0	0	0	0	0	0	0	0	0	0	0	0	0	0	0	0	1	0	0	0	0	0	0	0	0	0	1	0	0	0	0	0	0	0	0	0	0	0	0	0	0	0	0	0	0	1	1	0	1	1	0	1	1	0	1	0	0	2
ABCD1	2118	2423	2848	2508	2846	3315	2230	2948	3019	2014	2495	6552	6416	2657	6960	1737	5116	3720	1467	1267	1734	3598	7164	1564	1729	1975	2105	1716	2540	2245	1958	1988	1760	1804	2076	2521	1484	3096	3129	2269	3230	1678	1924	2256	2964	3266	7849	4790	5576	8634	5723	5068	9093	4509	4341	6271	4252	4913	7711	3530	4256	6256	3724	5216	5732	5841	5242	4738	3753	1627	1646	1976	1855	1056	518	1888	4942	291	206	254	207	87	61	152	106	174	118	341	260	41
ABCD2	0	3	7	4	7	11	3	5	13	3	5	1	1	11	3	0	3	2	8	4	2	0	1	1	12	6	5	11	13	18	6	8	6	8	2	1	9	3	4	6	6	8	1	1	1	0	42	1	44	37	4	24	85	9	27	35	4	29	70	7	29	50	5	28	71	24	33	17	17	0	0	3	0	0	0	2	11	7	1	1	4	3	1	10	13	4	1	11	12	7
ABCD3	1414	1792	1867	970	1674	1810	1394	2277	1743	1329	1890	2136	3113	1885	1635	1242	1991	1896	1923	1361	1319	1605	5284	970	1130	1026	979	970	1058	976	934	906	982	994	1094	848	871	966	941	905	1014	1308	988	882	960	944	1098	957	766	1082	1168	1967	1426	976	1591	1095	1133	1596	1317	936	1540	1077	998	1531	784	870	895	745	713	647	904	1029	872	553	997	4048	4723	172	118	225	158	154	105	171	117	275	212	242	185	442
ABCD4	1647	2273	3012	1318	1891	2261	1321	2283	2505	1314	2543	3633	3173	2725	3332	878	2724	1545	1645	1334	1529	1632	3290	1063	1045	1051	1104	990	1048	1252	1113	1049	1419	1355	1569	1637	1210	1839	1693	1186	1644	1009	1215	1352	1434	1385	1635	948	1269	1646	1230	2546	1890	1350	2023	1501	1397	2215	2339	1401	2121	2225	1279	2281	1796	1240	1229	1188	1197	815	1084	1409	1184	756	940	3841	6939	489	382	543	455	366	288	478	409	408	300	464	335	567
ABCE1	2185	3231	3699	1929	3069	3570	2118	4101	3090	1820	3319	2442	4178	2919	1938	2964	3087	4594	4928	3308	2010	2208	12071	2360	2798	2752	2698	2691	3146	2889	2470	2592	2178	2499	2123	1616	2199	1427	1605	1951	1476	3795	2452	1632	1425	1246	2201	1491	1574	2554	2017	3406	3393	1615	2771	2258	1785	2685	2625	1145	2191	1975	1222	2371	1558	1599	1483	1215	1184	1201	1770	2201	1685	1320	2694	10614	6029	208	188	444	320	166	143	309	240	676	514	334	255	653
ABCF1	2585	3500	3421	2539	3799	4100	2460	3787	3158	2301	3594	3074	3632	3290	3092	1914	3697	3337	2828	2064	1752	1853	7516	1620	1983	1796	1999	2054	2247	1924	1778	1923	2105	1914	2281	1880	1795	1981	2132	2023	2129	2254	2008	1764	1579	1639	2053	1703	2039	2049	1892	2690	2693	1857	2171	1860	2139	2403	2259	1988	2261	1999	2310	2516	1936	1869	1910	1713	1567	1427	2242	2296	2408	1868	1171	4698	4689	266	212	263	211	119	92	177	153	391	317	288	223	182
ABCF2	1632	1970	1871	1463	1857	2275	1375	2130	1818	1269	2206	1799	1672	1924	1690	944	2168	1819	1460	1162	843	998	4090	941	1104	1165	1156	1041	1423	996	1031	1061	1089	1095	1117	838	968	897	962	950	957	1273	1240	920	808	723	852	579	867	942	663	991	1115	681	1031	779	828	855	1074	695	922	946	880	1008	747	892	772	710	648	757	1102	1192	813	390	807	3022	2845	138	108	193	135	46	52	101	106	190	186	182	115	159
ABCF3	1541	2101	2447	1478	1922	2180	1434	2188	2157	1355	2295	2402	2303	2250	2058	1002	2583	1863	1543	1262	1130	1174	4175	1137	1238	1296	1216	1267	1367	1295	1262	1216	1246	1394	1494	1270	1172	1302	1344	1255	1384	1319	1399	1210	1168	1184	2302	1554	1865	2516	2060	2866	2631	1699	2170	1913	1546	2472	2672	1502	2430	2434	1723	2599	2012	1894	1820	1764	1554	1264	1645	1939	1707	1698	996	3581	3944	307	225	363	301	198	141	304	254	384	273	342	257	339
ABCG1	758	1389	1796	779	961	1181	1091	1381	1547	1423	929	10517	13668	1822	11484	1970	4526	3752	561	491	2394	7339	8892	416	249	385	558	227	614	979	254	686	638	288	808	1496	180	2906	2427	456	2251	349	324	938	3206	4146	1014	1453	956	946	1481	434	314	308	519	323	459	657	672	375	567	559	915	980	1175	245	409	203	172	298	182	324	333	59	224	812	6819	502	411	363	291	172	137	194	134	177	121	469	364	246
ABCG2	258	379	453	62	118	91	125	276	180	153	310	592	941	388	532	227	214	311	658	592	827	1044	2128	317	274	359	27	12	63	121	35	130	159	71	154	139	52	134	68	26	69	416	311	335	427	482	484	349	225	562	378	385	867	249	308	552	146	175	611	152	182	385	118	297	113	239	147	147	117	0	0	7	1	0	136	437	1694	21	21	12	4	206	137	350	275	58	34	61	24	126
ABCG4	4	2	1	0	1	0	1	1	6	1	1	5	0	2	4	0	5	2	1	0	1	4	0	3	0	1	1	1	3	2	4	1	0	0	3	0	0	1	1	2	1	1	1	0	0	0	11	3	6	7	8	61	13	12	129	9	93	230	34	100	184	50	110	130	10	3	9	2	20	0	0	0	0	1	0	4	7	0	0	0	0	0	0	0	0	0	3	4	3	2
ABCG5	0	0	0	0	0	0	0	0	0	0	0	0	0	0	0	0	0	0	0	0	0	0	0	0	0	0	0	0	0	0	0	0	0	0	0	0	0	0	0	0	0	0	0	0	0	0	0	0	0	0	0	0	0	0	0	0	0	0	0	0	0	0	0	0	0	0	0	0	0	0	0	0	0	0	0	0	0	0	0	0	0	0	0	1	0	0	0	0	0	0
ABCG8	0	0	0	0	0	0	0	0	0	0	0	0	0	0	0	0	0	0	0	0	0	0	0	0	0	0	0	0	0	0	0	0	0	0	0	0	0	0	0	0	0	0	0	0	0	0	0	0	0	0	0	0	0	0	0	0	0	0	0	0	0	0	0	0	0	0	0	0	0	0	0	0	0	0	0	0	0	4	2	3	1	1	1	1	0	1	2	7	2	2
ABHD1	2	2	8	2	1	2	4	4	3	3	5	6	16	3	6	1	1	6	3	5	4	9	7	1	0	4	1	0	1	1	2	1	0	0	4	0	3	3	0	0	1	3	2	1	5	1	5	1	4	4	2	0	7	0	0	2	4	1	6	2	3	3	0	2	8	3	6	2	4	9	9	12	4	2	1	7	8	44	34	20	10	22	8	28	22	14	13	27	24	15
ABHD10	897	1123	1332	700	1076	1383	729	1593	1277	682	1203	1104	1638	1210	883	702	1275	1352	1496	1128	901	835	3012	733	875	879	708	739	848	842	767	797	830	801	836	603	692	719	764	736	777	1136	854	662	759	769	648	609	803	620	758	1197	882	869	905	495	836	881	740	616	830	550	700	848	880	814	722	609	558	515	634	1003	513	270	715	2742	2603	113	76	155	119	78	67	145	94	99	71	175	159	272
ABHD11	611	775	975	411	617	744	455	838	795	451	877	804	705	690	657	277	681	568	619	418	372	471	1322	508	482	582	441	373	512	480	419	410	436	446	447	406	298	448	374	305	413	488	674	452	491	468	368	308	311	346	310	560	353	320	387	274	290	369	251	276	332	263	205	371	413	346	320	288	281	227	204	293	178	166	293	1213	1448	348	264	162	114	210	187	252	209	199	154	392	282	146
ABHD12	4172	5955	8358	4055	6545	8503	3747	6439	6855	3361	6938	19860	25272	8390	19017	3884	11106	7592	5597	4884	7369	12177	15398	6188	6514	7188	7321	6319	7869	8432	7175	7984	9971	9617	11850	13711	8576	14459	14115	11994	14767	6363	8124	10287	12283	12222	5917	7194	6055	7000	7848	8577	8266	7714	8996	5901	7871	9464	6443	8052	9133	5662	8192	10425	6290	8004	7031	6438	5310	751	1045	957	917	705	3370	12140	16938	471	384	593	424	298	267	416	376	559	441	840	648	366
ABHD12B	2	0	1	0	0	0	0	0	1	0	0	0	3	0	0	0	0	1	1	0	0	0	5	0	1	3	0	1	1	2	1	1	0	0	1	1	0	1	0	0	0	2	0	4	0	0	16	5	5	13	4	5	0	2	0	2	1	3	0	1	2	2	3	2	2	3	6	1	1	1	0	0	0	0	0	9	1	9	6	15	9	7	1	7	2	4	2	16	12	6
ABHD13	556	974	1199	511	971	1008	517	1258	1091	535	1216	1506	2116	1176	1003	779	1428	1276	1475	1138	1051	1185	3239	718	760	728	808	700	799	837	759	827	844	823	817	725	751	889	773	999	926	1032	746	629	759	744	705	481	403	754	641	1078	834	452	812	537	589	883	766	423	833	699	554	867	468	431	405	289	335	1460	2607	2002	2636	2012	621	2771	3721	184	121	286	210	149	114	191	137	204	161	313	223	432
ABHD14A	355	570	575	158	304	272	278	493	456	241	471	534	582	481	505	164	483	316	458	372	324	354	831	256	391	395	157	143	228	308	240	327	273	326	362	365	305	345	381	390	409	292	425	392	379	398	250	174	192	220	175	547	279	203	366	232	258	599	296	335	555	283	614	587	228	222	245	203	243	73	92	101	118	94	172	559	644	30	25	28	17	14	9	20	24	48	29	29	32	14
ABHD14B	961	1062	1225	514	648	775	625	1209	1078	668	1133	1915	1996	1194	1650	380	1278	844	983	756	933	1162	1768	657	931	915	440	456	638	822	822	891	1086	1130	1395	1188	989	1513	1090	918	1142	963	1083	1328	1640	1506	1261	1131	1101	1247	1117	2001	1390	1288	1461	931	1501	1597	1231	1542	1336	926	1557	1301	1227	1253	1120	940	881	842	1333	1216	949	1026	383	1471	2687	99	87	152	102	63	43	86	87	131	94	195	171	83
ABHD15	1723	2451	2838	1043	1657	1767	1399	2534	2404	1276	2539	3313	3475	2493	2809	799	2561	1572	2075	1697	1721	2073	4090	1097	1500	1389	854	767	1093	1077	949	1117	1086	1046	1303	1045	870	1398	1155	958	1426	1403	1353	1421	1524	1723	855	697	886	823	797	1283	1034	803	933	725	992	1003	926	807	922	659	1034	940	882	694	609	592	560	421	597	632	501	357	981	4004	5191	614	551	443	339	279	224	429	372	473	385	738	543	393
ABHD16A	2608	3297	3568	2111	2885	3161	2340	3645	3184	2169	3450	4420	4806	3476	4120	1381	4699	3036	2453	2000	1887	2574	6360	1909	2368	2532	1991	1886	2434	2214	2081	2223	2110	2229	2540	2229	2020	2610	2602	2678	2690	2509	2588	2478	2348	2369	2690	2272	2662	3368	2627	5009	4016	2909	3519	3218	3122	4031	4073	3134	3731	3645	3360	4344	2542	2942	2943	2937	2604	1559	2294	2189	2325	1403	1054	3773	5449	255	185	479	323	200	156	311	233	566	440	433	299	236
ABHD16B	3	2	5	7	6	3	1	3	5	3	10	8	8	3	5	1	2	3	3	4	0	0	7	3	1	2	5	2	2	6	2	9	2	4	5	3	4	6	2	7	7	3	2	5	2	1	7	7	2	7	4	3	1	7	4	2	7	3	5	4	4	0	0	8	2	8	9	7	7	0	0	0	0	0	0	3	1	4	4	1	0	0	2	7	0	0	3	7	0	0
ABHD17A	8359	10130	11134	5643	8798	9521	6556	10557	10478	5588	11521	9242	8240	9062	8622	2911	10036	6493	7036	5335	3934	4367	14615	7747	8281	9823	8155	6352	10122	9013	8912	9333	6883	9187	8784	6901	7048	6290	6394	6840	6448	7958	10745	7229	5583	5329	6158	3557	3513	6035	4372	7614	6745	4087	5123	4042	4010	6049	5460	3666	5028	5279	3741	4734	5302	4894	4768	4383	3835	2086	2907	3172	3598	2959	2964	9859	12208	457	324	691	525	316	241	494	389	1008	808	577	439	96
ABHD17B	477	725	955	465	691	768	484	914	791	464	817	1038	1234	848	809	418	892	751	811	577	604	820	1901	414	543	478	429	382	439	413	365	465	449	452	484	464	388	535	462	489	532	536	460	476	461	488	303	246	226	262	307	615	397	232	505	286	349	510	394	337	471	399	387	545	287	222	233	213	227	208	407	469	424	396	432	1893	2161	100	77	104	72	59	55	123	93	152	105	205	126	148
ABHD17C	10	5	4	18	5	6	10	1	2	8	2	4	0	1	1	2	3	12	4	3	7	0	9	6	13	9	6	4	5	7	3	8	7	4	6	2	5	4	4	5	7	6	4	7	2	3	61	29	61	44	42	44	77	25	40	46	34	38	48	27	27	42	35	55	71	49	43	29	45	21	72	55	51	99	2	9	19	4	3	5	10	7	2	9	9	2	3	4	2	5
ABHD18	688	961	1083	499	897	1076	691	1243	1069	566	1097	1036	1336	1116	817	658	957	952	1108	855	730	658	2640	518	559	601	540	537	574	627	528	596	572	560	633	431	526	499	455	463	480	706	632	458	412	407	389	254	331	367	332	740	586	368	553	456	327	671	647	312	650	610	337	565	403	326	333	327	307	472	572	782	455	294	492	1978	2106	201	155	160	134	138	100	175	114	183	129	227	176	287
ABHD2	5418	10449	11781	3764	9106	10514	6433	14050	12648	5435	12300	11192	13463	12119	11090	6639	15146	10885	9680	6856	6005	6462	21653	3515	4662	3974	5242	4801	5137	4689	4874	4438	4442	4639	4765	4390	3979	5236	5908	4071	5279	4280	3761	3805	3824	3643	4118	5826	13589	4355	6330	12716	6411	6211	9269	4423	6928	10406	6450	5747	10077	6011	6294	10417	12166	11536	9730	8773	7952	5606	8414	7798	8585	5258	2132	8916	18321	793	634	1203	908	343	252	464	361	826	677	960	773	935
ABHD3	1335	1713	1825	1240	1965	2228	1336	2227	1787	1374	2029	2330	3492	2255	2091	1508	2547	2426	1584	1484	1272	1841	6346	1254	1190	1464	1607	1282	1668	1537	1212	1434	1737	1514	1813	1572	1370	1715	1734	1833	1832	1685	1630	1436	1477	1501	1221	657	784	1337	742	2025	1482	886	1415	1054	955	1578	1455	923	1503	1371	949	1518	932	772	724	603	589	1220	1540	1688	1371	932	742	2913	4360	205	153	493	380	238	183	441	403	411	319	375	317	382
ABHD4	1612	2251	2568	1346	2046	2036	1235	2296	1804	1294	2041	4356	4905	2400	3897	789	3026	1394	1593	1474	2096	2629	3033	981	1111	1222	1305	1049	1286	1256	1138	1253	1378	1529	1859	2195	1330	2695	2410	1683	2397	1272	1299	1674	2445	2381	2824	2026	2224	3252	2070	3341	4026	2719	3660	3024	3694	4019	3533	3165	3199	3208	3460	3732	2012	3137	3200	2860	2732	639	912	911	901	410	1073	4174	3806	61	48	88	47	35	28	64	36	50	47	59	41	64
ABHD5	454	608	627	440	637	788	542	952	686	495	762	1092	1596	766	920	553	796	872	684	552	562	776	2159	427	480	438	568	492	565	675	593	651	694	645	771	686	580	777	687	640	709	607	540	490	564	589	776	1293	593	843	1390	1575	1050	1104	1362	728	1494	1466	959	1107	1160	800	1523	1451	655	834	768	745	718	2061	2997	2118	3292	1823	295	1179	1742	88	74	73	61	52	32	81	63	111	73	241	192	89
ABHD6	564	658	730	527	550	503	469	750	667	421	647	1120	1369	844	1072	430	1396	855	704	577	665	774	1851	481	591	596	523	515	606	529	570	665	636	648	713	774	541	979	951	748	994	621	672	647	853	826	747	816	851	863	735	1732	1420	1029	1355	1036	1077	1803	1215	1022	1684	1148	1207	1774	744	955	831	856	756	108	239	289	180	103	288	1283	1019	52	32	136	103	51	32	80	60	61	48	110	81	122
ABHD8	2051	2751	3022	1760	2823	3241	1855	2902	2777	1702	3041	3102	2832	2573	2541	847	2282	1820	1906	1632	1620	1585	4194	1437	1842	2121	1526	1386	2004	1443	1496	1599	1433	1537	1729	1597	1188	1794	1604	1144	1860	1539	2036	1896	1728	1640	604	538	483	574	490	739	717	508	737	527	653	793	812	826	691	850	1174	794	633	567	590	583	531	325	499	403	460	321	666	2259	3025	106	80	108	96	65	48	115	103	147	115	185	146	21
ABI1	2769	4546	5546	2703	4633	5391	2539	5540	4595	2539	4685	5962	8381	5130	4599	3000	5612	4860	6261	4775	4447	4587	12789	2793	3283	3372	3795	3588	3536	3243	3296	3385	3054	3536	3504	3324	3235	3835	3900	4725	4478	4149	3304	2940	3059	3006	3232	3178	2958	3554	3485	5962	4575	3091	4811	3086	4087	5203	4180	3603	4817	3746	4427	5363	2931	3010	3187	2650	2674	3081	3792	4796	3273	2475	2392	10044	10949	668	538	927	653	452	333	763	602	1169	934	1141	815	1457
ABI2	868	1365	1805	660	1104	1363	797	1545	1445	791	1416	1774	1843	1570	1423	651	1787	1114	1444	1057	1087	1074	2765	687	722	693	587	450	563	609	557	560	669	554	727	704	564	879	732	544	842	855	652	760	931	851	656	401	519	688	547	866	717	428	571	543	390	546	702	317	566	500	307	588	595	432	444	333	290	286	303	517	340	222	726	2964	3219	351	290	717	496	298	221	321	266	305	260	246	178	906
ABI3	18528	23085	23762	13677	21368	24986	16440	25378	25270	13295	22333	20268	18334	17843	17261	5965	14509	12543	16426	12833	9800	9844	27256	9791	10349	11611	10892	7190	11782	10315	9418	9349	7778	8348	8912	6773	6740	7152	7076	7501	7745	11117	11330	8655	7176	7216	748	301	703	598	254	764	589	202	749	360	216	575	414	399	850	488	415	1345	1031	496	474	513	564	1163	1359	1355	1454	645	4304	15971	17765	1569	1244	1290	1084	564	446	823	643	1218	898	1948	1508	536
ABI3BP	0	29	0	0	1	0	12	31	0	1	11	0	0	11	0	0	47	0	0	0	0	0	0	0	0	0	0	0	0	0	0	0	1	0	0	2	0	0	0	0	1	1	0	0	0	0	5	0	1	3	1	27	15	4	33	5	7	11	15	7	26	32	8	33	6	0	4	3	4	0	0	0	0	0	0	0	0	3	7	6	5	4	4	8	5	5	5	5	1	18
ABITRAM	570	782	932	421	700	715	463	909	736	451	831	892	1247	778	671	441	676	681	820	633	679	660	1893	494	613	494	429	421	500	495	474	500	538	535	565	481	482	504	460	489	447	672	586	516	504	574	448	423	399	555	448	901	576	459	698	428	541	795	566	420	689	464	400	667	447	430	413	429	413	491	759	713	763	556	328	1256	1744	21	16	41	38	19	13	15	18	16	21	30	29	58
ABL1	5547	7522	8636	4050	6694	8299	4944	8202	7931	4550	8495	10432	11321	8890	10108	3365	9983	6256	6175	4900	4711	5937	14030	4197	4896	5221	4405	3725	4812	4814	3988	4747	5289	4901	6040	5549	4497	6209	6145	5414	7154	5333	5502	5512	5388	5634	2158	2241	1980	1926	2525	4929	2667	2668	3350	1794	3800	3962	2715	3478	3726	2550	4363	3931	2386	2192	2335	2229	2262	1377	1834	1728	1833	1293	2182	8172	11772	436	345	471	374	336	256	479	373	535	475	514	431	354
ABL2	808	1229	1477	570	1085	1510	719	1295	1414	657	1306	1829	2503	1660	2000	892	2414	1535	1449	954	979	1180	3928	873	1012	857	1327	1241	1121	1176	1082	1038	1143	1216	1173	1527	1306	1657	2120	1671	1896	1014	930	900	1058	1019	3539	2817	2440	4712	3751	3915	4960	2882	3064	3382	2587	3063	4512	2111	3216	3466	2532	3668	2552	2689	2384	2160	1939	553	718	590	677	598	709	3521	2644	429	336	818	607	333	235	344	271	843	669	622	502	665
ABLIM1	678	598	713	353	348	427	654	1239	874	569	981	398	459	938	384	256	1649	380	1256	814	595	461	1250	123	412	166	84	119	121	101	188	130	40	93	58	21	40	33	60	35	33	197	153	88	75	72	1081	16	206	734	23	35	666	25	43	180	15	24	351	17	13	108	9	41	407	207	94	54	52	1	8	126	3	2	23	153	282	1	1	7	6	7	6	5	4	4	0	3	4	28
ABLIM2	32	22	25	17	42	32	30	38	37	18	29	42	40	36	55	36	29	70	28	24	21	41	199	63	55	64	61	70	103	50	48	77	60	65	70	49	55	59	44	35	42	73	78	55	79	87	10	3	1	3	0	27	5	8	19	5	0	25	5	7	20	7	4	20	4	3	15	15	20	5	11	5	4	1	18	33	51	9	6	8	12	11	10	8	7	17	17	11	6	14
ABLIM3	132	28	50	54	23	66	76	29	42	66	24	250	97	25	175	12	11	27	19	8	6	53	82	106	33	104	141	36	190	188	71	214	178	74	210	165	43	128	127	53	128	112	99	87	40	45	315	171	122	366	182	677	650	308	750	742	445	1139	1266	384	1032	1570	433	1093	122	217	223	241	301	1	1	6	4	1	22	40	32	2	2	2	3	0	0	0	0	0	2	8	6	3
ABO	60	18	35	51	22	22	52	27	34	72	24	26	33	18	17	9	17	24	36	24	25	13	18	0	2	0	0	0	0	0	0	0	0	0	0	0	0	0	0	0	0	0	0	0	0	0	11	0	12	21	0	7	26	0	1	23	0	2	17	0	0	13	0	2	17	15	6	6	11	15	1	104	81	2	19	90	175	2	3	12	2	0	0	0	0	0	0	0	0	2
ABR	21782	29716	34043	18792	32775	38828	20502	34701	35315	18296	31678	34638	36515	29498	32732	13621	27604	24420	27298	21112	16859	18798	56176	18916	20662	25141	22229	18392	25452	23559	20147	23637	21426	22026	24442	20128	18747	21181	19531	19148	21133	25833	25530	20696	17256	17421	13657	17128	13873	14644	19041	21887	20111	18220	16077	12547	19969	19810	17607	13775	16627	13917	14249	16902	16432	14891	15429	13834	12748	5167	6601	6475	7552	4940	8831	33898	34521	7223	5777	5918	4490	4074	3170	5645	4529	6786	5343	5834	4613	4383
ABRA	0	0	0	0	0	0	0	0	0	0	0	0	0	0	0	0	0	0	0	0	0	0	0	0	0	0	0	0	0	0	0	0	0	0	0	0	0	0	0	0	0	0	0	0	0	0	0	0	0	0	0	0	0	0	0	1	0	0	0	0	0	0	0	0	0	0	0	0	1	0	0	0	0	0	0	0	0	3	4	0	2	2	2	4	1	3	1	7	2	2
ABRACL	1592	1902	2128	1339	2178	2449	1400	2734	1881	1369	1955	1998	3411	1999	1570	1601	2272	2732	2834	2157	1736	1788	6792	1420	1810	1841	1901	2136	2100	1843	1771	1789	1758	1793	1833	1266	1626	1249	1313	2124	1489	2526	1737	1377	1240	1241	984	878	491	975	1104	1928	1291	1245	1394	884	1477	1571	1123	1504	1288	1066	1307	1319	619	544	433	432	456	1754	1420	1852	1757	1429	1138	4711	3731	20	12	73	82	13	7	26	19	34	20	31	31	53
ABRAXAS1	314	606	930	217	435	601	256	759	730	293	686	1010	1302	779	620	394	795	684	960	757	871	805	1612	495	588	585	436	424	518	593	409	614	722	587	772	628	583	732	752	953	965	784	635	713	692	864	145	116	174	115	167	504	196	152	324	143	265	363	185	297	324	179	402	333	204	132	167	118	128	764	913	951	1006	630	531	2429	2289	98	78	110	82	52	40	101	79	88	73	111	80	249
ABRAXAS2	1032	1395	1709	925	1448	1678	937	1724	1484	858	1690	1589	2225	1511	1214	998	1732	1583	1864	1496	1160	1164	4061	935	993	1196	1148	1099	1074	975	989	932	956	1021	994	804	921	811	860	1090	932	1340	970	838	735	793	1050	826	741	1229	1009	1765	1327	901	1398	989	980	1501	1228	826	1394	1131	922	1446	689	830	809	665	631	486	715	822	682	647	687	2693	2952	120	89	165	133	68	53	124	86	137	132	175	141	212
ABT1	1732	2241	2536	1416	2063	2272	1423	2341	2006	1344	2256	2037	2342	2134	1725	886	2082	1721	2100	1658	1173	1251	4082	1172	1505	1545	1111	1069	1433	1126	1129	1168	1062	1178	1325	1008	1022	1130	1162	1136	1165	1583	1500	1144	1130	1067	652	513	482	646	514	715	676	462	536	482	573	572	603	524	488	532	573	543	560	534	506	392	381	778	1283	1039	1275	986	800	2925	2939	112	76	101	75	59	50	83	69	110	96	122	103	74
ABTB1	2044	3275	4339	1521	1942	1993	1560	3333	3455	1651	4068	7072	4405	4295	6222	685	3463	1517	1740	1429	2242	2799	3236	1251	1607	1366	1107	1110	1150	1584	1571	1611	1902	1813	2374	2608	1388	3221	2421	1296	2382	1272	1809	2532	2641	3020	1592	837	1227	1476	1123	2150	1636	1085	1644	1172	1268	1829	1571	1452	1524	1588	1766	1689	1837	1406	1311	1266	1209	5154	4385	6416	4415	3068	1015	3713	8497	378	327	371	278	312	232	474	389	154	145	305	249	270
ABTB2	11	30	32	94	49	42	33	28	15	13	27	71	106	57	89	5	111	9	25	24	63	87	62	25	27	48	29	28	40	25	21	31	25	36	77	46	26	133	102	19	88	31	43	81	109	137	222	203	116	225	204	141	301	120	128	172	93	127	312	237	217	240	279	384	121	140	126	104	83	88	156	136	135	51	3	14	202	68	67	21	17	18	15	91	53	27	14	67	49	13
ABTB3	0	0	1	0	1	0	1	1	0	0	0	2	1	4	5	0	7	0	0	0	0	3	2	0	1	0	0	7	2	0	0	0	0	1	0	0	0	1	1	0	0	2	0	0	2	1	105	3	29	85	8	11	31	4	12	14	8	19	26	8	13	24	5	12	46	17	28	35	22	563	635	674	767	418	0	2	3	50	34	11	4	3	1	6	2	15	5	24	25	19
ACAA1	4419	5255	6742	3308	4993	6250	3863	6488	6809	3521	6233	6400	6229	5865	5805	2372	6871	4520	4791	4105	3297	3663	9681	3522	3964	4144	3657	3697	4162	4152	4041	3856	3759	4223	4397	3645	3506	3574	4048	3946	4337	4247	4567	3687	2975	3404	6345	4064	4544	6932	4781	7555	7665	4884	5542	5302	4296	6526	6746	4294	5645	6090	3680	6056	5378	5190	5346	4883	4373	3114	3932	4652	4121	3300	2171	7967	9463	440	363	527	384	271	220	424	305	445	354	525	430	407
ACAA2	809	1364	2044	632	1146	1498	719	1486	1492	700	1272	2992	4517	1590	2722	1439	2549	2456	1798	1417	1569	2172	5604	1087	1355	1447	1065	1087	1323	1314	1082	1297	1488	1093	1701	1446	1027	1939	1822	1244	1883	1722	1423	1710	1857	1962	3799	5096	3638	4302	5247	4705	5188	4676	4226	3482	3863	4153	3440	3254	3160	2808	3096	3784	2928	3978	3182	3022	2800	1218	2005	1966	1928	1505	886	3451	4143	115	74	245	183	67	52	133	102	203	168	307	261	343
ACACA	4073	5359	4965	3044	4570	5113	4116	5712	4964	3470	5711	1693	1773	4738	1479	1203	3088	1972	4103	3187	1573	910	5315	2248	2590	2828	2807	2433	3284	2719	2073	2831	2118	2302	2163	992	1899	833	719	1324	938	3145	2837	1654	583	543	849	971	1091	942	983	1418	1459	1083	1229	805	1330	1485	1093	862	1370	848	646	1221	1140	1041	876	780	758	391	744	497	705	552	1846	7985	4460	402	310	413	316	299	222	408	295	767	623	291	240	693
ACACB	200	255	349	128	116	184	165	232	263	164	251	587	584	341	691	138	365	267	168	162	209	266	574	119	94	161	74	53	127	131	71	141	194	77	235	228	75	386	254	82	349	149	164	242	268	279	286	345	319	321	370	1069	426	381	956	273	392	1128	451	475	1057	382	560	1038	524	350	352	376	373	232	250	467	535	209	88	389	2243	76	68	74	58	58	48	47	37	16	10	38	30	36
ACAD10	1079	1692	2019	939	1374	1848	987	1683	1748	911	1705	1872	1721	1733	1851	645	1819	1122	1149	875	787	874	2802	1043	1033	1136	1003	928	1018	1040	952	969	1134	1159	1238	1201	1007	1223	1077	768	1016	1208	1141	985	943	1055	1049	739	1150	1067	950	1844	1121	955	1207	870	766	1461	1016	760	1250	1025	570	1266	1405	1116	1092	950	888	847	930	1574	1028	593	593	2482	2580	313	246	355	272	256	163	322	261	214	184	391	275	386
ACAD11	595	775	1197	527	631	782	462	872	1089	458	1060	1315	587	1195	1061	280	1471	446	371	291	319	394	942	296	238	197	328	341	244	424	360	320	481	412	348	385	370	433	348	270	374	289	297	245	249	431	1302	494	1078	1322	1043	2691	1438	972	1787	1212	649	2417	2046	577	2325	1821	433	2029	1934	975	1206	1189	1335	500	534	847	490	400	321	999	1373	318	258	305	256	275	208	370	277	232	138	483	309	729
ACAD8	1129	1382	1826	977	1324	1741	978	1697	1871	1079	1826	2073	1623	1967	1783	687	2091	1311	1037	804	790	905	2802	854	1051	862	1089	1071	1013	1234	1178	1018	1251	1219	1262	1032	1116	1012	1003	890	1002	1022	1160	860	786	880	1089	807	1159	1142	991	1748	1140	879	1193	918	781	1422	1378	728	1272	1208	703	1175	1539	935	954	930	841	842	960	1217	928	630	685	2916	3559	206	177	319	252	190	134	245	170	173	119	276	265	360
ACAD9	1593	2266	2512	1329	1971	2315	1405	2387	2073	1281	2257	2080	1865	2104	1837	1017	2144	1968	1634	1351	943	1070	4177	1191	1364	1525	1217	1340	1461	1449	1387	1320	1426	1418	1512	1186	1260	1161	1261	1217	1277	1586	1536	1253	1042	1081	2294	1683	1758	2412	2262	2817	2621	2156	2090	1816	1738	2507	2310	1410	2141	2038	1220	2092	2064	1932	1843	1682	1576	764	969	1302	942	667	886	3632	2908	414	381	489	395	322	258	390	353	417	308	440	343	551
ACADL	0	0	0	0	0	0	3	0	0	0	0	0	0	0	0	0	5	0	0	0	0	0	0	0	0	0	0	0	0	0	0	0	0	0	0	0	0	0	0	0	0	0	0	0	0	0	0	0	0	0	0	0	0	1	0	0	0	0	0	0	2	0	0	0	0	0	0	0	0	0	0	0	0	0	0	0	0	2	1	0	0	0	0	1	1	0	1	0	2	2
ACADM	2726	3384	4259	1709	2761	3546	2095	4413	3971	2083	3595	3569	5511	3472	2776	2617	3596	4123	5332	4102	3052	3064	11135	2426	2716	2918	2135	2090	2567	2951	2338	2797	2771	2705	3060	1995	2513	1834	2158	2743	2208	3761	3004	2256	1934	1835	2711	3274	2780	2941	3925	4590	3801	4210	4167	2193	4319	4420	2736	2944	3759	2045	2182	3881	2232	3034	2815	2233	1903	892	1175	1602	929	608	2195	9064	8921	313	239	457	342	243	188	322	229	297	242	331	276	659
ACADS	752	755	800	679	648	681	631	929	705	580	877	1465	1401	986	1341	432	1363	907	520	487	525	705	1807	486	635	591	384	422	555	567	549	578	688	687	906	816	584	997	790	708	1014	506	663	782	755	718	1330	1152	1096	1446	1322	1678	1756	1349	1436	1088	1425	1573	1477	1319	1387	1360	1295	1428	1331	1404	1250	1178	1063	338	440	545	398	365	218	800	2001	58	56	106	71	50	45	84	49	67	66	149	115	33
ACADSB	784	977	1232	610	957	1281	775	1592	1344	741	1277	1270	1655	1291	984	802	1197	1104	1436	1043	1079	820	2878	777	908	795	797	881	874	1117	918	1104	1089	1043	1059	790	960	809	920	788	869	1056	1029	737	699	752	556	800	761	645	840	1391	853	797	1261	635	1027	1440	801	663	1246	650	576	1214	726	886	917	731	650	606	752	896	581	481	634	2385	1525	89	62	59	47	74	48	73	70	76	51	127	103	212
ACADVL	11196	9617	11744	9213	8615	9033	8598	9773	8579	8838	10127	23358	21857	12227	26166	10514	25882	20709	7194	5170	5806	11557	38074	4344	6554	4896	4471	4998	4715	4141	4689	3690	4707	4402	5609	7563	4015	10076	7646	4770	7751	5298	5114	5620	8119	9444	16021	7651	8357	15148	10707	15563	16869	11255	13979	13520	8180	17737	17961	8984	16258	19730	7329	19704	11191	9973	8918	11495	13209	7581	10550	13947	14126	9457	3221	11604	20885	1045	770	1511	1175	650	483	801	644	1415	1217	1466	1163	873
ACAN	0	0	0	0	0	0	0	0	0	0	0	0	0	1	0	0	1	0	0	0	0	0	0	8	16	9	8	24	11	11	19	7	1	13	3	1	6	5	0	3	2	12	18	0	1	0	0	0	0	0	0	0	0	0	0	0	0	0	0	0	0	0	0	0	0	0	0	0	0	0	0	0	0	0	0	0	0	0	1	1	0	0	0	0	0	0	0	2	5	0
ACAP1	7235	7940	7754	5200	5935	5469	6209	9857	9205	5530	8092	3024	1281	5264	2319	1124	5147	2207	3845	2610	1392	713	4433	1123	1653	1307	907	927	1140	1294	1718	1009	648	997	614	261	610	202	271	475	294	1394	1191	563	210	321	1272	192	1163	910	251	195	1288	265	175	577	162	126	837	96	78	503	75	80	1936	808	833	507	481	1570	2227	2569	2485	1575	1451	5652	5572	163	107	115	116	91	67	119	112	111	70	142	93	114
ACAP2	3400	6105	7775	2705	5716	6785	3417	7615	6511	3266	7019	7654	10101	7148	5542	4091	6701	6465	8407	6025	5410	5693	19322	3487	3805	3552	4006	3614	3620	4079	3575	3875	3860	3999	3944	3412	3785	3687	3549	3672	3735	4771	3532	3128	3119	2910	3074	2564	2493	3487	3593	8052	5173	3223	6521	3419	4090	7137	4941	3266	6637	4160	3931	6968	2945	2874	3132	2627	2580	6915	9044	9689	8619	5226	3496	16116	17263	867	690	1238	938	788	566	985	828	1226	975	1217	972	2043
ACAP3	1922	2246	2707	1421	1839	2076	1508	2153	2696	1404	2999	2226	1124	2488	2134	652	2700	1428	1095	826	594	680	2922	986	1085	993	924	764	923	1157	1153	912	1146	1138	1072	1077	806	1139	978	622	862	807	1223	945	746	853	3904	1599	2345	3308	2426	4307	4341	2290	2861	2964	1480	3190	4353	1344	2997	3872	1159	2676	4255	2776	2586	2592	2345	2178	2675	2916	2874	2084	716	2548	3121	267	221	403	344	198	155	276	213	277	268	243	214	77
ACAT1	1696	2178	2604	1145	1660	1960	1379	2429	2183	1194	1918	1588	2102	1797	1374	1344	2212	2440	2519	1775	1052	1097	5520	2127	2401	2549	1609	1663	2052	2398	1963	2228	2454	2191	2563	1662	2012	1428	1735	2047	1649	3303	2672	2032	1485	1534	1400	1532	1507	1495	1601	2705	1756	1681	2626	1248	2000	2691	1822	1705	2411	1382	1578	2564	1257	1452	1495	1271	1162	434	634	636	557	414	1761	6682	3172	82	64	147	134	50	42	105	92	169	142	232	198	170
ACAT2	6298	9449	7572	5922	9175	8904	4923	9455	6638	4156	8651	840	957	5747	715	758	3231	1383	8983	6915	1526	579	4254	1966	4310	3162	3209	4662	4157	2269	3579	2606	1452	3255	1563	473	2702	295	392	1968	447	3873	3181	894	231	252	7009	6750	6784	9170	7353	5210	13018	7211	5692	8023	5329	4520	8468	2886	3849	5360	2467	4400	5114	8370	8321	6579	5197	348	424	438	390	326	4886	19213	4688	64	55	74	53	35	49	104	77	112	94	119	100	144
ACBD3	1375	2147	2377	1315	2214	2460	1218	2307	1961	1237	2119	2180	3378	2235	1794	1418	2223	2102	2847	1999	1819	1840	5816	1276	1459	1437	1338	1248	1394	1318	1223	1319	1206	1299	1320	1244	1169	1316	1284	1314	1295	1784	1447	1183	1274	1205	1462	1260	1173	1624	1677	2414	2274	1383	2088	1425	1640	2426	1939	1376	2349	1661	1660	2733	1204	1259	1192	1071	1134	969	1426	1992	1272	963	1064	4451	4307	165	120	293	250	121	78	210	153	383	244	294	228	328
ACBD4	310	393	505	248	258	316	265	404	468	247	518	794	670	495	655	137	609	319	321	214	332	319	624	268	318	308	210	246	260	314	307	343	403	348	445	384	302	479	441	388	411	337	380	408	430	429	173	140	192	206	175	397	196	197	279	178	249	333	253	286	293	247	268	319	296	208	202	204	233	122	199	255	161	146	160	591	784	175	152	124	95	113	81	151	125	142	121	137	129	132
ACBD5	1620	2413	2864	1370	2254	2479	1610	3006	2448	1619	2664	3200	4921	2853	2762	1733	3216	2751	2745	2025	2292	2537	7225	1464	1611	1676	1507	1374	1605	1557	1315	1582	1748	1698	1975	1627	1613	2017	1935	2353	2319	2072	1609	1624	1844	1770	1144	1068	938	1173	1357	2684	1509	1078	2228	1100	1620	2546	1618	1487	2296	1534	1621	2665	1070	1059	1212	1088	1086	1527	2170	2181	2146	1296	1226	4953	5675	288	250	305	278	161	140	261	223	230	168	486	351	440
ACBD6	1536	1866	1910	1082	1785	1922	1217	2045	1752	1121	1921	1646	1801	1768	1509	841	1721	1444	1638	1180	909	1069	3239	1110	1151	1283	1190	949	1248	1191	1014	1139	1143	1072	1256	1056	1048	1050	1053	1002	991	1419	1326	1119	995	1068	540	484	449	598	569	950	653	573	663	491	606	787	654	543	712	539	569	702	562	435	477	424	375	608	759	894	847	588	703	2718	2800	221	198	243	174	176	134	232	169	255	213	203	174	230
ACBD7	1	2	5	1	2	0	3	7	2	4	2	1	6	1	1	3	8	1	7	2	1	3	0	1	1	3	0	0	1	0	2	1	2	1	0	2	1	2	2	2	0	3	0	6	0	4	6	3	4	7	4	1	8	1	0	6	5	4	4	0	7	5	1	2	3	4	0	0	0	4	2	2	6	3	2	9	33	0	1	5	7	1	3	2	2	0	0	4	4	1
ACCS	431	496	818	272	342	529	302	551	823	404	819	1455	737	925	1253	163	1093	363	255	237	277	369	669	455	356	316	412	376	370	686	543	511	874	711	817	955	543	1035	894	509	836	392	560	596	603	803	519	421	488	482	854	2298	465	967	1678	432	776	2161	738	1104	1971	878	871	1891	834	482	539	510	537	586	1822	1302	2292	419	247	851	5276	244	188	241	183	231	176	251	226	106	83	379	319	288
ACCSL	0	0	0	0	1	0	0	0	0	0	0	0	0	0	0	0	0	0	0	0	0	0	0	0	0	0	0	0	0	0	0	0	0	0	0	0	0	0	0	0	0	0	0	0	0	0	0	0	0	0	0	1	0	0	0	0	0	0	0	3	0	0	0	0	1	0	0	0	0	0	0	0	0	0	0	0	0	0	0	0	0	0	0	0	0	0	0	0	0	1
ACD	507	571	628	392	557	596	434	572	581	364	694	662	565	571	506	274	690	492	391	342	301	306	1131	185	324	242	177	205	235	195	310	247	217	245	257	243	209	278	227	206	296	223	264	257	205	299	295	184	194	230	202	229	297	206	201	173	187	221	229	207	163	198	298	208	311	240	217	173	193	317	455	524	421	226	187	756	895	81	56	70	63	41	37	63	85	81	76	100	85	27
ACE	43	16	84	91	39	141	32	11	43	25	9	234	274	20	299	29	59	43	51	56	100	212	153	144	29	205	240	60	209	179	40	150	136	44	189	253	41	309	237	226	514	169	247	410	553	443	2982	6091	4774	3201	6397	8757	2682	8475	5613	1701	10217	4978	3132	7964	5278	3614	6479	5676	5948	3388	2678	2313	2366	4	7	12	7	10	16	64	246	8	6	19	10	10	5	19	13	5	8	19	19	11
ACE2	0	0	0	0	0	0	0	0	0	0	0	0	0	0	0	0	0	0	0	0	0	0	3	0	0	0	1	0	0	0	0	0	0	0	0	0	0	0	0	0	0	0	0	0	0	0	1	0	0	5	0	0	0	0	0	0	0	0	0	0	1	0	0	4	0	0	0	0	0	1	0	0	1	0	0	0	1	1	1	0	0	0	2	0	0	0	0	1	1	0
ACER1	0	0	0	0	0	0	0	0	0	0	0	1	0	1	0	0	0	0	0	0	0	0	0	0	0	0	0	0	0	0	0	0	0	0	0	0	0	0	0	0	0	0	0	0	0	0	1	0	0	0	0	0	1	0	0	0	0	0	2	0	0	0	0	0	0	0	0	0	0	0	0	0	0	0	0	0	1	0	0	0	0	0	0	0	0	0	0	0	0	0
ACER2	95	187	220	69	126	199	92	193	177	116	185	282	346	296	316	167	364	238	213	142	167	247	574	156	185	156	120	123	148	158	135	172	187	192	253	245	203	363	379	244	338	167	133	217	267	236	54	47	91	68	45	161	80	54	196	70	73	248	153	125	264	189	301	362	121	70	91	79	102	5	13	9	11	5	68	291	398	16	14	52	37	20	8	33	28	19	18	25	19	53
ACER3	4699	7161	7403	3866	6167	6459	5164	10290	8130	4209	8295	5525	7167	6870	4027	4461	5260	7212	8502	6388	3908	3842	20064	5570	5596	5972	5299	3804	5643	6954	5039	6446	5774	5616	5367	4350	4721	3578	3365	4051	3124	7253	5853	4094	3530	3285	3156	2310	2151	3712	3267	6051	4172	3149	4632	2589	2868	5523	3054	1821	4703	2509	1729	4379	2096	2109	1993	1630	1632	2391	2822	3237	2570	2010	4740	20539	12581	501	392	843	578	179	158	231	173	547	459	878	672	779
ACHE	7	3	0	83	60	42	19	9	8	4	2	5	4	6	2	0	10	1	4	5	1	0	0	0	0	2	10	34	8	4	0	2	2	8	1	1	3	1	3	4	7	0	1	1	0	1	9	2	2	3	1	1	3	1	6	0	1	0	10	1	0	50	15	24	4	1	6	7	1	0	4	0	17	9	0	3	2	22	24	2	6	3	2	16	12	3	3	18	15	3
ACIN1	8528	12843	15026	7833	11967	14551	7367	12475	13543	6885	13957	14348	12494	13114	14101	4849	13229	8729	9349	6925	6152	6861	19225	5724	6205	5950	6704	6463	6255	6744	6377	5638	6851	6722	6473	6325	5741	6718	6344	5463	5968	7141	6200	5495	5223	6032	9416	5038	6026	9255	7812	11004	9017	6595	8406	6704	5740	9579	10128	5143	9669	8979	4844	9842	8441	6344	6359	6598	6465	5626	7003	9562	6644	4520	4642	18493	23244	2325	1810	2780	2152	1591	1152	1839	1488	2547	1986	1985	1540	2435
ACKR1	0	2	0	13	11	9	5	2	2	1	0	1	0	0	0	0	0	0	0	0	0	0	0	0	0	0	0	4	0	1	0	1	0	0	0	0	0	0	0	0	2	0	0	0	0	0	0	0	1	0	0	0	0	0	0	0	0	0	1	0	0	1	2	0	1	0	0	0	0	0	0	0	0	0	0	2	6	0	0	0	0	0	0	0	0	0	0	0	1	0
ACKR2	21	58	87	2	13	51	9	41	55	23	88	98	97	114	68	28	99	24	178	122	134	81	138	41	43	52	14	14	23	24	23	36	33	16	44	29	26	30	27	17	22	43	53	47	27	23	7	4	7	6	2	30	10	8	24	13	3	22	15	10	9	13	11	29	7	4	10	7	6	0	2	1	1	0	18	112	149	116	102	44	36	153	98	129	102	146	94	166	107	214
ACKR3	4	7	5	0	1	0	1	2	0	0	8	6	14	7	7	1	14	2	3	0	4	14	6	0	1	0	0	0	0	0	0	0	0	0	1	0	0	0	0	0	1	0	0	2	1	2	2	3	4	4	0	8	10	1	4	3	0	5	3	3	4	0	2	1	10	4	3	1	0	19	59	46	34	49	2	7	9	0	0	0	1	1	0	0	0	1	0	2	1	0
ACKR4	0	2	2	0	1	2	0	5	0	0	2	0	4	1	0	2	3	0	0	6	0	0	6	3	1	3	0	0	0	2	0	2	1	0	0	1	0	1	0	0	0	0	0	1	0	2	0	0	0	2	0	0	0	1	0	5	1	0	0	1	0	6	1	2	5	4	1	4	0	0	0	6	1	0	0	9	3	5	6	11	6	9	5	9	4	8	12	10	6	18
ACLY	9221	15560	14113	7899	13959	15746	9137	16138	13362	7712	15460	7522	8401	12440	6769	3975	10901	7161	12355	9475	4743	4151	18502	7975	9153	11666	11422	9472	14449	9492	8339	10710	7173	8323	7427	3852	6523	3844	4032	6644	4814	12240	11046	5351	3412	3418	4280	4214	4046	4505	4959	5660	6074	4172	4843	3869	4603	4643	4659	3791	4431	4002	4027	4698	3966	3949	3557	3050	2917	3947	5557	6264	5070	3036	6692	26414	15050	478	350	888	624	345	256	554	475	1021	840	751	594	701
ACMSD	0	0	0	1	0	0	0	0	0	0	0	0	0	0	0	0	0	0	0	0	0	0	0	0	0	0	0	0	0	0	0	0	0	0	0	0	0	0	0	0	0	0	0	0	0	0	0	0	0	0	0	0	0	0	0	0	0	0	0	0	0	0	0	0	0	0	0	0	0	0	0	0	0	0	0	0	0	3	1	2	1	3	1	2	1	0	2	3	2	3
ACO1	1331	1836	1886	1154	1605	1731	1257	2029	1602	1136	1874	1831	2158	1820	1623	853	1808	1548	1685	1336	997	1057	3752	1329	1503	1680	1549	1524	1722	1596	1369	1666	1615	1544	1712	1178	1207	1285	1086	435	843	1901	1895	1307	1139	1148	5377	5413	6191	6630	5808	5886	8868	5115	5663	5882	4264	5497	5939	2281	4296	4532	2254	4713	4157	5993	6127	5457	4960	407	512	573	448	320	937	3542	2299	160	143	259	218	141	98	147	140	182	148	175	137	383
ACO2	6675	10971	11505	5219	7822	9119	6114	11807	10577	5189	9964	7737	8535	8830	6591	4671	8703	8183	8790	6604	4393	4104	20817	7546	8228	10173	6541	6023	9207	8329	7747	8828	7353	7673	8042	5545	6274	5426	5418	5577	5571	9959	9654	7050	4882	4443	8499	7555	8583	9798	7947	9506	11673	7228	8905	7756	6761	9045	8733	5469	7927	7043	5141	8057	8150	10581	9450	8032	6787	3163	4174	4601	4451	3121	3863	14502	12555	537	403	682	551	328	256	470	370	1082	845	656	536	491
ACOD1	0	3	2	84	118	61	7	1	3	2	2	0	2	2	1	1	6	3	0	1	0	0	1	0	0	2	9	25	1	1	2	1	2	1	1	7	6	6	6	5	13	0	0	0	0	0	1	0	0	2	0	0	5	0	0	0	1	0	5	7	12	71	10	22	4	2	1	1	2	2	4	3	4	1	0	0	3	0	0	1	0	0	0	0	0	0	0	3	0	0
ACOT1	457	628	572	297	553	701	390	712	652	371	704	468	505	605	390	122	517	338	423	417	260	267	603	587	524	872	940	613	1215	1015	677	1217	779	696	908	422	537	356	431	700	522	1017	952	599	310	229	631	2160	2388	815	2322	1312	739	1941	1098	486	1978	1162	617	1501	918	423	1429	916	2018	1997	2087	1870	1591	21	24	18	34	11	254	1036	746	3	0	3	11	5	2	6	1	9	10	16	9	10
ACOT11	1674	2617	2581	1184	2081	2534	1582	3150	2854	1579	2954	2250	2004	2674	2390	905	2060	1785	1562	1296	1120	1116	4341	1971	1936	2267	2058	1582	2283	1997	1928	2093	1881	2045	2111	1552	1699	1347	1290	953	1120	2032	2275	1569	1129	1055	730	561	575	765	751	1475	871	943	1127	553	779	1348	888	690	1366	850	509	1284	714	703	637	618	606	48	82	83	62	37	819	2922	3474	268	245	163	114	39	31	27	20	53	44	53	40	133
ACOT12	0	0	0	0	0	0	0	0	0	0	0	0	0	0	0	0	0	0	0	0	2	0	0	0	0	0	0	0	0	0	0	0	1	0	1	0	0	0	0	0	0	0	1	0	0	0	0	0	0	0	0	2	0	0	0	0	1	0	0	0	0	0	1	0	0	0	0	0	0	0	0	2	1	0	0	0	0	2	0	1	0	0	0	2	1	0	0	1	3	1
ACOT13	848	788	758	1181	1087	1011	893	970	700	804	799	849	1391	809	802	543	879	908	868	600	576	555	1864	510	633	717	705	747	878	841	705	743	668	736	774	542	702	637	773	740	687	876	753	570	484	516	1728	2487	1485	1948	2301	3262	2096	2645	3035	1689	3451	3327	2073	2798	2842	1654	2961	3063	1572	2049	2038	1778	1674	153	182	289	214	98	283	1183	1039	141	132	198	169	86	56	95	74	118	105	211	186	218
ACOT2	1331	1664	2154	1100	1771	2199	1180	2055	2097	1125	2054	1963	1977	1881	1730	654	2209	1479	1538	1119	886	891	2853	1518	1525	1880	1701	1421	2102	1999	1510	2152	1904	1585	2161	1532	1391	1402	1663	1677	1879	1781	2160	1616	1149	974	3396	4425	3780	3690	4518	4330	4025	4200	3736	2278	4009	4523	2600	3306	3336	2078	3486	3224	3221	4009	3689	3121	2669	79	57	98	132	94	793	3041	2637	40	37	73	50	26	20	54	45	43	36	66	80	50
ACOT4	55	47	53	70	60	59	45	64	31	27	48	41	37	38	33	11	12	48	38	5	11	19	74	18	6	13	42	25	22	36	16	15	14	11	20	14	11	2	15	13	8	8	8	0	5	2	331	410	222	431	467	372	517	509	401	398	611	465	382	588	319	306	514	330	221	293	390	353	292	0	0	2	0	1	9	24	7	0	0	4	2	3	0	5	0	5	0	16	0	1
ACOT6	0	0	0	0	0	0	0	0	0	0	0	0	0	0	0	0	0	0	0	0	0	0	0	0	0	0	0	0	0	0	0	0	0	0	0	0	0	0	0	0	0	0	0	0	0	0	0	1	0	0	1	1	0	1	0	0	0	0	0	2	0	0	1	0	0	1	0	2	0	0	0	0	0	0	0	0	0	1	0	3	0	1	0	1	3	1	0	2	1	0
ACOT7	840	712	698	633	697	700	893	774	623	634	644	169	156	461	131	311	344	656	472	328	111	55	1634	410	476	550	401	465	687	438	495	427	365	368	365	97	278	72	105	189	114	493	489	213	77	87	3387	2282	3451	3954	2365	2454	4025	1870	1786	2508	1645	1663	2821	1319	1405	2140	1651	1639	3015	3551	3567	2916	2022	52	60	54	57	43	333	1146	391	8	2	39	19	4	8	10	9	37	24	6	8	8
ACOT8	758	868	1009	551	748	934	619	906	830	582	912	1128	984	865	960	311	842	704	686	437	528	590	1619	464	596	576	450	433	558	527	509	487	501	540	587	510	539	564	554	479	532	590	595	518	523	548	623	432	509	640	471	851	685	440	625	507	449	660	675	438	568	575	434	583	668	544	576	495	429	519	643	763	641	445	268	1152	1300	93	72	133	108	65	50	85	68	81	52	129	90	81
ACOT9	2097	2242	2552	1960	2376	2522	1781	2738	2052	1554	2405	2511	2783	2419	2201	1087	3159	1899	2183	1610	1314	1530	4668	1201	1645	1424	1591	1563	1512	1314	1419	1339	1200	1370	1461	1200	1317	1326	1639	2066	1618	1852	1433	1159	1215	1253	2713	1856	2112	3338	2239	3179	3355	2127	2453	2304	1987	2633	3238	2017	2883	2984	2149	3375	2432	2191	2082	1842	1808	1984	2286	2929	2963	1932	1156	4640	5993	232	148	271	236	179	143	199	174	307	277	302	240	309
ACOX1	8163	6755	6351	9890	8945	7645	9075	8764	5722	9020	7427	7606	9053	6993	7501	3224	6996	5586	5578	3804	3765	4029	13178	2602	3527	2961	3025	3215	2874	2920	3052	2993	2951	3180	3298	3225	3077	3677	4113	2854	3710	3121	3070	2704	2548	2584	2506	2467	2845	2861	2842	3747	3292	2147	3103	2357	2296	3701	3328	2119	3259	2975	2310	3442	2655	2303	2189	1860	1980	1546	2046	2523	2058	1045	2281	9775	10214	269	231	547	433	214	177	326	268	545	386	527	397	539
ACOX2	15	11	3	6	12	0	27	32	7	14	10	1	0	2	1	4	11	13	3	0	0	0	8	6	1	9	33	42	47	40	69	32	9	42	17	3	19	0	2	15	3	18	5	0	1	0	318	178	244	358	216	323	355	213	225	162	154	256	165	132	148	150	79	149	183	211	198	115	96	27	30	46	40	20	1	1	0	0	0	0	0	1	0	0	1	0	0	0	1	0
ACOX3	758	1025	1081	851	986	1168	741	1160	1028	640	1035	830	753	974	845	379	1035	818	779	662	412	389	2032	606	698	780	759	721	916	791	768	771	675	783	718	492	599	530	507	571	578	763	783	537	468	441	521	515	545	648	570	710	634	553	545	452	579	593	569	460	502	478	419	486	540	506	512	458	375	331	473	467	381	238	430	1465	968	155	101	192	136	108	101	167	142	252	166	160	141	157
ACOXL	3	0	4	9	4	4	1	0	2	2	2	0	3	1	3	0	10	0	2	2	4	0	0	1	0	0	1	1	1	0	1	1	0	2	0	1	0	4	0	0	1	0	0	0	4	3	0	2	2	0	0	0	1	0	0	0	0	1	0	3	1	0	1	0	1	2	0	0	0	3	3	4	4	1	0	2	5	28	18	4	6	4	4	25	14	9	4	23	27	2
ACP1	1960	2433	2723	1572	2238	2529	1715	2858	2312	1505	2643	2546	3245	2437	2027	1619	2361	2750	2695	2139	1789	1910	6962	1685	1988	2045	1593	1682	1886	1849	1802	1862	1899	2058	2046	1610	1749	1772	1594	1792	1697	2299	2106	1751	1841	1811	1835	1283	1187	1923	1437	3075	2176	1452	2456	1510	1574	2554	1883	1196	2049	1616	1446	2397	1325	1513	1448	1304	1153	1497	1980	2039	2001	1375	1155	4710	4393	181	149	225	159	124	86	173	146	218	184	205	166	350
ACP2	2666	2907	3713	3937	5137	6467	3038	4087	3966	2685	3676	8190	9874	3804	8311	2208	3864	4241	2359	2299	2936	4536	7832	1816	1814	2144	3571	3604	3395	2874	2625	2735	2769	2857	3515	3482	2426	3874	4150	2638	4293	2138	2553	2754	2954	2973	8246	5483	7920	9546	5818	10480	10365	5731	9167	7342	5053	9943	8855	4929	9498	8152	5585	11840	6738	6976	6516	6256	5248	707	941	990	744	559	883	2842	3769	252	202	355	306	214	188	293	262	538	420	636	482	279
ACP3	964	1606	1829	753	1556	2104	1107	2210	2351	987	1847	1523	1763	1846	1347	805	1735	1340	1877	1354	1180	813	3351	875	1149	1072	980	1030	1136	1221	1272	1291	1023	1158	1021	569	921	512	575	696	664	1233	1120	754	516	549	97	106	298	111	98	292	185	123	199	55	106	118	76	127	108	91	117	110	227	217	149	107	99	1721	2158	2657	2324	1416	486	1971	2320	103	88	269	195	71	50	109	116	130	94	259	185	138
ACP4	0	0	0	0	0	0	0	0	0	0	0	0	0	0	0	0	0	0	0	0	0	0	0	0	0	0	0	0	0	0	0	0	0	0	0	0	0	0	0	0	0	0	0	0	0	0	0	0	0	0	0	0	0	0	0	0	0	0	0	0	0	0	0	0	0	0	0	0	0	0	0	0	0	0	0	0	0	3	0	0	0	0	1	2	1	0	0	1	1	0
ACP5	2490	2322	2399	1539	1939	1682	2047	3668	2735	1777	2695	6776	5010	2275	7614	744	3380	1449	1392	983	1235	2148	1808	1548	1729	2002	1638	1259	2107	2604	2281	3052	3923	3372	5351	7662	2524	12048	7431	2737	9215	1652	2449	3965	7390	6088	51861	57314	55359	59227	59837	111705	69690	77249	120684	58244	78840	147695	80968	75311	129488	80034	87055	158188	50477	82832	88979	105664	86595	956	1811	746	2232	1079	496	1946	7446	15	10	31	17	8	10	13	6	8	5	31	32	8
ACP6	639	902	1008	350	636	664	621	1174	1058	581	1145	1079	922	1324	1055	314	1679	535	838	551	483	583	1366	245	357	254	181	217	208	277	308	240	283	325	309	225	239	279	282	234	255	245	250	257	201	254	195	127	282	183	185	294	216	185	286	170	148	388	340	194	385	327	230	340	362	204	243	314	329	77	45	180	82	44	226	1026	1379	120	121	162	131	166	103	148	119	42	33	117	111	235
ACP7	0	0	0	0	0	0	0	0	0	0	0	0	0	0	0	0	0	0	0	0	0	0	0	0	0	0	0	0	1	0	0	0	0	0	0	0	0	0	0	0	0	0	0	0	0	0	0	0	0	0	0	0	0	0	0	0	0	0	0	0	0	0	0	0	0	0	0	0	0	0	0	0	0	0	0	0	0	0	0	0	0	0	1	0	0	0	0	0	0	0
ACR	0	0	0	0	0	0	0	0	0	0	0	0	0	0	0	3	0	0	0	0	0	0	0	0	0	0	1	0	0	0	0	0	0	0	0	0	0	0	0	0	0	0	0	0	0	0	0	1	0	0	0	0	0	3	0	1	0	0	0	0	0	0	0	4	0	0	0	0	0	0	0	1	0	0	0	0	0	0	0	0	0	0	0	0	0	0	0	0	0	0
ACRBP	130	173	328	78	111	151	92	166	236	98	224	668	747	285	421	75	222	140	255	229	406	338	359	151	162	184	91	121	94	190	140	182	214	206	292	213	182	213	203	240	207	239	229	263	257	287	59	71	131	76	89	704	69	97	431	89	246	504	135	298	414	175	334	451	185	126	181	137	169	436	464	463	527	372	114	477	1361	53	36	34	25	37	30	57	52	34	27	84	66	54
ACRV1	0	0	0	0	0	0	0	0	0	0	0	0	0	0	0	0	0	0	0	0	0	0	0	0	0	0	0	0	0	0	0	0	0	0	0	0	0	0	0	0	0	0	0	0	0	0	0	0	0	0	0	0	1	0	0	0	0	0	0	0	0	0	0	0	0	0	0	0	0	0	0	0	0	1	0	0	0	0	0	0	1	0	0	0	0	0	0	0	0	0
ACSBG1	1	2	2	1	1	1	1	1	2	1	1	0	0	0	1	3	0	3	3	1	0	0	0	0	2	0	1	0	5	0	1	6	1	3	1	0	3	0	0	3	1	6	4	6	4	1	0	3	3	0	1	1	0	2	1	0	2	0	0	1	1	0	0	2	5	1	4	4	0	0	1	4	0	0	5	11	5	12	9	20	12	7	6	3	10	17	5	8	11	27
ACSBG2	3	6	1	3	2	1	2	2	1	3	2	0	0	0	1	0	3	5	0	2	1	5	2	5	6	8	3	3	2	9	2	4	11	0	5	2	2	5	6	3	5	7	2	5	0	0	4	3	8	2	5	4	4	11	0	2	6	1	3	3	4	2	6	2	8	10	7	4	2	0	1	1	0	0	1	5	6	3	3	3	3	1	1	0	0	0	1	0	1	3
ACSF2	3199	2377	2358	2394	1825	1815	2473	2323	1953	2454	2516	2472	2079	2456	2260	494	2063	894	1472	1250	1305	1197	2221	705	991	800	566	532	596	680	581	659	800	789	953	864	756	1076	1047	857	1112	831	870	991	1121	1346	1521	1193	1514	1559	1413	2115	1861	1585	1827	1442	1547	2391	2376	1440	1845	2129	1517	2147	1625	1419	1606	1713	1608	278	408	474	537	431	473	1926	4185	284	211	293	255	163	128	209	176	158	122	268	232	286
ACSF3	1438	1765	1955	1114	1671	1927	1156	1860	2030	1138	2109	2082	1752	1863	1921	599	2102	1241	1212	872	829	918	2620	960	1227	1231	1167	1160	1294	1328	1335	1264	1352	1589	1530	1412	1365	1638	1479	1261	1458	1154	1284	1147	1138	1338	1413	848	1448	1501	1083	2229	1767	1394	1630	1227	1139	1936	1637	1052	1842	1571	924	1857	1941	1689	1593	1750	1551	981	1450	1725	1546	1115	799	2830	2574	590	480	674	516	358	276	501	388	556	428	418	329	375
ACSL1	2267	3040	3563	3388	5189	4702	1875	3612	2964	1827	3292	4312	6067	3539	4813	1812	7659	3183	2870	2280	1695	2518	6556	1830	2003	1994	4559	5216	3133	2257	2718	2242	2110	2773	2287	3560	2985	3855	5215	6854	5156	2270	2002	1750	2277	2214	10317	9072	7816	12207	11214	13867	16930	7924	11850	11877	8047	13370	14481	7790	12611	12343	8149	14013	7049	8664	7853	7128	6778	6850	10776	10957	7275	14647	1852	7877	7178	858	672	1715	1366	247	193	213	195	4411	3322	2891	2187	558
ACSL3	5775	8050	7828	5131	8806	9900	5823	10672	8193	5196	9072	6467	10326	7915	5732	3454	6647	5457	9862	7683	5006	5820	15406	5235	5671	7445	9068	7150	9441	6860	5406	7527	5328	5294	5506	3215	4490	3540	3174	4597	4022	8995	6512	4040	3155	3677	3059	3683	2763	3639	4674	5163	4591	3430	4272	3351	3694	4478	4197	2994	4021	3916	3765	5365	2391	2248	2066	1720	1783	903	1184	1541	998	1333	4371	18329	12044	354	294	617	451	323	265	532	420	692	550	830	727	1113
ACSL4	6035	9380	10028	5912	10317	11329	5807	12912	9870	5661	10485	6888	10192	9619	5091	5128	9302	7470	12778	9482	6450	5536	21112	10738	12346	12056	18101	16197	16169	12706	12233	13857	9866	10956	10611	6368	9270	6090	7837	11009	7835	15080	12028	7971	5566	5231	3582	3343	3415	4309	4346	5442	5751	2369	4541	3702	2675	3403	4244	2085	3615	3774	2399	4564	2939	3093	2597	1999	1922	4341	5996	7304	5008	3852	12265	54868	20945	520	393	999	739	393	288	520	408	1302	977	978	888	1291
ACSL5	225	299	353	433	567	654	300	422	448	313	514	287	575	557	347	337	721	512	596	532	394	340	1543	760	898	1064	810	776	983	961	689	949	823	730	1010	595	620	695	749	847	969	1241	1070	859	621	593	1689	1175	1524	2031	1359	2355	2445	1429	1829	1713	1525	2142	2361	1548	2100	2201	1718	2269	1500	1685	1518	1458	1300	1525	2521	2893	1978	1704	479	1889	948	167	132	229	175	150	109	158	136	512	398	258	195	315
ACSL6	0	0	0	0	0	0	0	0	0	0	0	1	0	0	0	0	0	1	1	0	0	0	2	0	0	0	1	0	1	1	0	0	1	0	0	0	0	0	1	1	0	0	0	0	0	0	8	3	10	6	1	1	12	1	0	10	1	1	10	2	6	3	0	4	17	17	7	1	0	0	0	0	0	0	0	4	1	1	0	5	7	9	4	3	6	9	1	9	7	20
ACSM1	0	0	0	0	0	0	0	0	0	0	0	1	0	0	0	0	0	0	0	0	0	0	0	0	0	0	1	0	0	0	0	0	0	0	0	0	0	1	0	0	0	0	0	0	0	0	0	5	6	6	4	0	6	2	0	0	1	0	2	1	1	2	2	1	9	1	2	1	0	30	37	4	19	19	0	0	7	2	0	2	0	0	0	1	1	0	0	0	0	0
ACSM2A	0	0	0	0	0	0	0	0	0	0	0	0	0	0	0	0	0	0	0	0	0	0	0	0	0	0	0	0	0	0	0	0	0	0	0	0	0	0	0	0	0	0	0	0	0	0	0	0	0	0	0	0	0	0	0	0	0	0	0	0	3	0	0	0	0	0	0	0	0	0	0	0	0	0	0	0	0	0	0	0	0	1	0	0	0	0	0	2	1	2
ACSM2B	0	0	0	0	0	0	0	0	0	0	0	0	0	0	0	0	0	0	0	0	0	0	0	0	0	0	0	0	0	0	0	0	0	0	0	0	0	0	0	0	0	0	0	0	0	0	0	0	0	0	0	0	0	0	0	0	0	0	0	0	0	0	0	0	0	0	0	0	0	0	0	0	0	0	0	0	0	0	0	0	0	0	0	0	0	0	0	0	0	3
ACSM3	0	5	2	2	2	5	1	7	0	1	3	6	15	5	4	0	3	9	6	1	7	1	8	1	1	2	0	5	1	4	3	2	3	2	9	4	2	8	3	2	7	4	1	4	4	5	43	37	43	22	26	61	45	39	72	14	54	65	44	63	50	47	67	57	57	26	28	37	30	213	255	287	155	110	2	9	117	5	2	4	4	2	1	1	0	2	2	5	4	7
ACSM4	0	0	0	0	0	0	0	0	0	0	0	0	0	0	0	0	0	1	0	0	0	0	0	0	0	0	0	0	0	0	0	0	0	0	0	0	0	0	0	0	0	0	0	0	0	0	0	0	0	0	0	0	0	0	0	0	0	0	0	0	0	0	0	0	0	0	0	0	0	0	0	0	0	0	0	0	0	0	0	0	1	0	0	0	0	0	0	2	1	0
ACSM5	10	5	49	13	19	28	11	10	26	11	19	150	162	32	145	24	106	28	17	13	33	43	49	57	17	41	45	7	31	43	4	26	62	11	61	149	29	155	236	82	247	44	37	84	199	219	120	121	74	195	156	550	136	143	600	110	235	676	201	278	719	195	322	796	82	72	88	80	87	2	1	7	5	3	24	58	136	931	729	528	378	541	432	703	669	193	143	820	650	795
ACSM6	0	0	0	0	0	0	0	0	0	0	0	0	0	0	0	0	0	0	0	0	0	0	0	0	0	0	0	0	0	0	0	0	0	0	0	0	0	0	0	0	0	0	0	0	0	0	0	0	0	0	0	0	0	0	0	0	0	0	0	0	0	0	0	0	0	0	0	0	0	0	0	0	0	0	0	0	0	0	0	0	0	0	0	0	0	0	0	0	1	0
ACSS1	1167	1811	2491	473	1063	1381	790	1791	1832	853	1937	1918	1572	2067	1449	593	1834	1206	1765	1371	1155	1057	3126	1016	943	1451	526	356	888	1003	638	1121	1089	755	1342	927	691	910	813	714	986	1424	1480	1307	1018	1152	643	1092	1045	543	1294	2904	904	1994	1671	569	2264	2425	797	1562	1680	678	1428	1252	1325	1077	1164	1029	973	1964	2204	2420	2577	1545	1155	4355	3812	738	624	858	697	426	306	718	611	553	425	713	625	698
ACSS2	4955	7234	5961	4080	6415	6772	3831	7550	6030	3291	7613	3745	3841	5145	3260	1556	3654	2895	5570	4598	2113	2029	6787	3313	3854	5618	7002	4837	8882	5274	4207	5885	3688	4225	3768	2024	3317	2174	2063	2570	2142	5752	5848	2403	1686	1879	4508	4272	3971	4985	4691	6636	6512	4979	5526	4191	5176	5907	5080	4149	5335	4300	3999	5861	4615	5073	5049	4632	4240	1776	2449	2731	2227	1637	2620	10034	5438	248	194	195	145	155	127	223	184	345	259	290	181	248
ACSS3	30	34	45	41	29	37	39	50	33	56	56	146	108	67	133	18	52	29	21	32	28	35	69	55	79	88	69	96	118	115	105	148	127	126	206	133	104	225	139	86	223	102	95	111	122	115	0	5	14	0	0	6	3	4	10	0	2	13	2	4	12	6	2	5	20	11	16	17	13	9	35	22	10	3	7	18	27	1	1	2	3	0	0	2	0	0	1	3	1	2
ACTA1	4	1	4	5	1	0	4	0	6	1	2	1	53	5	3	19	4	12	17	30	9	3	15	0	1	1	3	2	1	3	1	3	2	1	0	0	0	1	3	0	0	0	0	1	2	0	8	0	2	3	4	12	2	1	16	2	0	13	10	2	8	0	0	11	1	5	1	0	5	1	2	3	2	2	0	4	4	3	0	1	0	0	0	0	1	1	2	2	1	2
ACTA2	46	228	126	38	100	105	143	254	83	65	218	141	268	331	254	127	1363	190	119	119	142	91	221	12	22	23	12	29	16	15	19	26	22	36	29	50	64	116	223	350	266	36	19	33	42	55	540	878	1521	662	903	830	949	954	692	806	979	719	1198	995	624	1073	1596	963	1230	1487	1718	1502	1096	221	1085	422	235	222	18	62	20	17	22	74	62	35	32	49	44	19	14	23	10	43
ACTB	461476	842684	753954	467714	785224	898047	429613	864544	749518	345457	700896	432421	400873	527998	327356	252675	474450	432682	659428	482417	281908	207532	1173407	462531	566700	667360	583505	600423	761340	503454	547710	534611	319145	386571	345335	210935	299345	203671	232610	301061	254540	636790	575044	323621	213219	205511	271147	208249	266400	298202	242731	338099	374366	234744	208046	205456	175156	175280	195167	138375	155866	144092	97088	165808	226581	251899	182336	154515	131796	238697	293868	315153	264421	187235	221489	832207	634258	12660	9565	25559	18534	8347	6130	13627	10424	45831	34830	26177	19706	16792
ACTBL2	0	0	0	0	0	0	0	0	0	0	0	0	0	0	0	0	1	0	1	0	0	0	0	0	0	0	0	0	0	0	0	0	0	0	0	0	0	0	0	0	0	0	0	0	0	0	0	0	0	0	0	0	0	0	0	0	0	0	0	0	0	0	0	0	0	0	0	0	0	0	0	0	0	0	0	0	0	0	0	0	0	0	0	0	0	0	0	0	0	0
ACTC1	0	0	0	1	0	0	0	1	0	0	0	0	0	0	0	0	6	0	0	0	1	0	0	0	0	0	0	0	0	0	0	0	0	3	0	0	0	0	0	0	0	0	0	0	0	0	0	0	0	0	0	1	0	0	0	0	0	0	0	0	1	0	0	0	0	0	0	0	0	0	0	0	0	0	0	1	0	0	0	0	0	0	0	0	0	0	0	0	0	0
ACTG1	92133	155551	159707	82812	135087	155088	80406	166995	147593	65075	125814	114146	90722	96623	87963	37645	78201	71433	117718	80579	61162	51668	186977	102877	117097	139851	102541	90465	124099	94049	91278	100185	75149	81845	89729	65834	61651	68637	64540	51859	61449	130189	120829	91189	73529	87005	76894	50720	55868	85294	56851	80421	100667	57020	53081	54785	39928	41528	53098	29839	36274	36451	18221	38458	49739	53350	34796	31701	29801	53509	80593	70182	59883	41257	59309	221141	208423	2234	1849	6151	4771	1048	839	2231	1806	7328	5979	5625	4507	2023
ACTG2	0	15	0	3	12	0	5	41	0	5	36	0	1	22	1	0	143	1	0	2	0	0	0	0	0	4	0	0	0	0	0	2	0	1	0	0	0	0	0	0	4	8	4	2	0	0	0	0	3	0	1	1	0	0	0	0	0	0	0	0	0	0	0	1	3	0	0	0	0	0	0	0	0	0	1	1	0	0	0	0	0	0	0	0	0	0	0	0	0	0
ACTL10	55	51	77	43	38	63	32	53	52	44	54	43	51	48	47	8	49	20	51	23	22	26	50	0	6	2	0	3	1	0	2	0	0	5	0	0	0	0	0	4	0	0	0	0	0	0	21	18	20	27	25	17	27	4	8	11	11	19	4	13	13	17	20	6	20	17	14	20	13	9	8	11	1	5	19	123	96	120	105	17	28	32	18	116	87	49	53	118	90	8
ACTL6A	1430	1867	1948	1086	1638	1621	1235	1883	1513	1225	1662	1167	1435	1607	960	1109	1514	1848	1797	1266	870	828	4609	885	1158	1146	772	893	1036	868	740	857	828	821	838	591	695	616	653	689	606	1363	974	700	704	712	653	669	590	622	677	980	657	615	601	412	702	648	503	545	601	400	598	586	569	617	501	396	399	433	686	1061	586	299	998	4184	3130	89	80	182	132	62	50	130	85	152	166	133	94	209
ACTL6B	0	0	0	0	0	0	0	0	0	0	0	0	0	0	0	0	0	0	0	0	0	3	0	0	0	0	0	0	0	0	0	0	0	0	0	2	0	0	1	0	0	0	0	0	0	0	0	0	0	0	0	0	0	0	0	0	0	0	0	0	0	0	0	0	0	0	0	0	0	0	0	0	0	0	0	0	0	0	0	0	0	0	0	0	1	0	0	0	0	3
ACTL7A	0	0	0	0	0	0	0	0	0	0	0	0	0	0	0	0	0	0	0	0	0	0	0	0	0	0	0	0	0	0	0	0	0	0	0	0	0	0	0	0	0	0	0	0	0	0	0	0	0	0	0	0	0	0	0	0	0	0	0	0	0	0	0	0	0	0	0	0	0	0	0	0	0	0	0	0	0	2	0	2	1	0	1	2	0	0	2	3	3	0
ACTL7B	0	1	0	0	0	0	0	0	0	0	0	0	0	0	0	0	0	0	0	0	0	0	0	2	1	0	0	0	0	0	0	0	0	0	0	0	0	0	0	0	0	0	0	0	0	0	0	0	0	0	0	0	0	0	0	0	0	0	1	0	0	0	0	0	0	0	0	2	0	0	0	0	0	0	0	0	0	0	0	0	0	1	0	1	0	0	0	0	0	0
ACTL8	0	0	1	0	0	1	0	1	0	0	1	0	0	0	0	0	0	0	0	0	0	0	2	0	0	0	0	0	0	0	0	0	0	0	0	0	0	0	0	0	0	0	0	0	0	0	0	0	0	0	0	0	0	0	0	0	0	0	0	0	0	0	0	0	0	0	0	0	0	0	0	1	0	0	0	0	0	0	0	0	0	0	0	0	0	0	0	0	0	0
ACTL9	0	0	0	0	0	0	0	0	0	0	0	0	0	0	0	0	0	0	0	0	0	0	0	0	0	0	0	0	0	0	0	0	0	0	0	0	0	0	0	0	0	0	0	0	0	0	0	0	0	0	0	0	0	0	0	0	0	0	0	0	0	0	0	0	0	0	0	0	0	0	0	0	0	0	0	0	0	0	0	0	0	0	0	0	0	0	0	0	0	0
ACTN1	12462	22012	19506	14412	21981	21015	12759	23906	18303	10919	19606	14090	13976	16653	13172	6706	16013	11737	15280	10424	7612	7507	28708	11111	13866	14363	14886	15214	18215	12245	14029	11977	9023	11731	9891	7582	9581	7742	8336	9109	8271	13906	12409	8390	6576	6750	22069	21975	22877	25848	23846	18887	34935	20428	17471	21892	15525	19409	25812	11302	17034	19902	12023	19857	16104	23777	24570	21066	17693	5019	5580	7392	5713	4069	6685	25604	28144	35	20	149	113	5	9	16	10	42	25	36	34	50
ACTN2	104	38	47	126	81	65	111	89	52	127	110	122	61	59	122	15	63	26	26	21	27	27	21	16	23	8	29	47	21	28	22	17	31	20	27	28	31	56	36	27	50	10	14	25	20	47	46	0	16	59	6	5	42	0	16	87	0	19	157	8	9	182	4	25	24	7	7	9	17	2	2	3	3	1	4	8	72	2	0	7	3	2	2	51	34	5	2	41	31	46
ACTN3	0	1	0	0	1	0	0	0	1	1	0	0	0	0	0	0	1	0	0	0	0	0	2	0	0	0	0	0	0	0	1	0	0	0	0	0	0	0	0	0	0	0	0	0	0	0	2	0	0	2	0	0	2	0	0	1	0	0	2	0	0	1	0	3	0	0	1	0	0	0	0	0	0	0	0	0	0	3	0	0	0	0	0	3	0	0	0	0	0	0
ACTN4	13658	22685	23177	11150	17639	18821	12817	23187	20867	11341	22522	17499	16163	20555	15328	9080	24399	15305	18555	13909	10197	9529	42704	9118	11248	11493	8264	7462	10206	8496	8814	8567	6849	8034	7871	5520	6687	6139	6300	7806	6695	10990	10711	7509	5856	5559	7702	5808	6716	7892	6385	7908	9836	5419	6252	6495	5291	6328	7767	5160	6011	6697	5696	7209	6759	6572	5973	5542	4840	7268	9351	10923	9373	5729	6514	23745	24852	329	244	507	390	206	182	301	249	584	490	395	344	274
ACTR10	1363	1627	1960	1134	1606	1752	1253	2138	1755	1142	1822	1780	2532	1961	1539	1066	2106	1984	1972	1462	1129	1349	4720	1187	1395	1491	1314	1351	1460	1349	1314	1407	1303	1432	1467	1110	1301	1130	1277	1413	1233	1745	1402	1097	1029	1120	1589	1430	1319	1881	1552	2634	2168	1473	2125	1749	1739	2365	2224	1476	1981	1894	1821	2555	1274	1369	1452	1353	1217	1162	1482	1972	1257	780	855	3541	4165	103	68	130	111	67	58	115	110	150	94	158	129	214
ACTR1A	6862	9128	9640	6631	9401	9745	6540	10372	8906	5886	8936	8490	9252	8490	7656	4063	8912	7375	7272	5548	4451	5079	17203	4801	5879	6438	5616	5206	6308	5292	5276	5316	4806	5456	5697	4626	4598	4841	5058	5279	5282	6803	6092	5065	4388	4537	4474	3979	4244	4926	4448	6981	6122	4627	5320	4358	5147	5847	5765	4144	5143	4844	4573	5524	4356	4879	4767	4447	3964	2975	3712	3962	3628	2302	3021	11851	11506	439	352	701	550	301	232	435	341	795	605	561	485	595
ACTR1B	3180	3663	3935	2500	3183	3303	2607	3720	3273	2409	3635	3297	3126	3446	2817	987	2972	2035	2590	1957	1677	1680	5216	1689	2231	2193	1528	1354	1991	1824	1772	1840	1770	1872	2063	1545	1618	1863	1575	1400	1596	2174	2325	1945	1816	1749	2355	1944	1908	2432	2203	3144	2189	2119	2123	1407	1943	2273	2011	1607	1921	1767	1584	1806	2526	2020	1967	1869	1680	1580	1909	2111	2054	1385	1360	4737	5697	214	166	287	258	162	118	201	164	308	226	299	263	146
ACTR2	32429	50037	59269	26709	48423	55317	29039	66117	52799	28831	54529	51984	79992	51564	36331	35364	47641	54301	74618	55483	42943	43501	157684	31954	36019	35137	32870	28647	32018	32025	28576	31797	29736	30005	30878	22907	26651	23706	24539	30282	26012	46217	32448	25684	22445	23226	14952	14355	12275	15830	17931	34860	21692	16203	26760	13708	18235	27585	17065	13246	24309	14224	13482	24926	12611	13013	12354	10209	10384	30294	44521	51809	41567	22806	32389	139307	141419	1182	956	2378	1809	931	704	1475	1261	3275	2553	2400	1882	3305
ACTR3	21019	27407	29871	22098	34179	37242	20172	37125	29479	17978	28167	23691	33748	25594	18049	16840	27007	27076	34508	23936	17362	17058	67018	19990	25086	25164	24702	25227	25929	21328	22184	21857	17528	20686	18487	13941	18157	14562	16376	19939	16157	31829	22398	15579	14469	13775	14095	12529	12918	15995	14669	24554	22135	14517	19354	13947	15402	18980	15562	11325	16274	12201	10772	17917	10630	13284	11061	9188	8544	12494	16107	19269	12853	8453	14992	60987	50933	1109	932	2431	1751	763	581	1183	937	2360	1981	1600	1355	2910
ACTR3B	150	130	221	125	176	203	123	214	219	92	204	153	125	171	110	99	202	156	169	134	102	94	407	104	161	116	156	127	149	109	127	105	101	144	103	82	98	73	66	100	85	139	119	70	65	41	107	70	65	111	98	117	109	69	90	66	77	129	84	54	112	73	86	99	108	88	64	68	59	97	114	119	117	62	101	396	254	54	56	38	33	49	32	34	24	66	50	68	40	106
ACTR3C	7	6	7	19	3	11	6	9	7	7	7	3	4	8	11	1	4	2	4	6	0	1	8	0	0	0	0	7	1	0	5	0	0	3	0	0	4	0	0	2	0	0	1	0	0	0	22	9	30	15	19	17	23	13	27	9	8	25	16	22	28	19	8	17	39	16	19	9	16	16	25	18	15	12	2	7	24	16	9	11	7	9	6	10	12	8	3	19	9	22
ACTR5	622	798	855	503	735	811	586	824	720	484	905	454	449	806	443	324	799	559	657	503	301	308	1281	282	424	389	333	382	388	352	380	304	302	367	328	233	261	185	205	247	203	399	377	241	169	165	241	151	184	249	183	291	313	208	213	198	175	202	249	177	220	248	174	217	242	201	197	178	150	265	350	403	332	219	285	1185	901	92	76	108	65	65	39	85	74	108	101	98	74	115
ACTR6	408	545	675	246	513	563	358	810	631	296	631	637	1233	638	491	451	695	714	867	589	525	630	1884	368	437	422	316	417	420	386	373	442	440	397	392	299	359	357	366	436	427	586	360	340	342	418	442	299	288	459	402	615	516	308	485	388	385	454	434	267	431	405	306	535	287	289	242	203	223	313	523	718	369	186	386	1647	2067	75	51	89	86	42	37	91	67	112	89	111	119	188
ACTR8	1283	1999	2281	1148	1853	2232	1196	2199	1967	1158	2179	2192	2874	2179	1875	1165	2202	1975	2106	1617	1327	1502	4819	1265	1448	1418	1417	1408	1479	1354	1284	1357	1318	1380	1541	1201	1192	1261	1246	1271	1292	1647	1526	1288	1183	1197	1030	738	777	1144	805	1378	1273	789	1150	912	805	1185	1218	671	1095	1032	741	1205	846	787	715	654	629	297	569	867	473	297	982	3808	3722	221	203	235	209	158	115	229	170	286	220	303	263	351
ACTRT1	0	0	0	0	0	0	0	0	0	0	0	0	0	0	0	0	0	0	0	0	0	0	0	0	0	0	0	0	0	0	0	0	0	0	0	0	0	0	0	0	0	0	0	0	0	0	0	0	0	0	0	0	0	0	0	0	0	0	0	0	0	0	0	0	0	0	0	0	0	0	0	0	0	0	0	0	0	2	0	0	0	0	0	0	1	0	0	0	0	0
ACTRT2	0	0	0	0	0	0	0	0	0	0	0	0	0	0	0	0	0	0	0	0	0	0	0	0	0	0	0	0	0	0	0	0	0	0	0	0	0	0	0	0	0	0	0	0	0	0	0	0	0	0	0	0	0	0	0	0	0	0	0	0	0	0	0	0	0	0	0	0	0	0	0	0	0	0	0	0	0	0	0	0	0	0	0	0	0	0	0	0	0	0
ACTRT3	14	9	17	13	19	15	11	22	16	20	14	33	35	14	34	21	35	26	19	16	10	20	33	6	3	11	12	3	7	16	4	10	13	7	17	12	8	4	8	5	5	6	10	4	10	4	21	31	9	43	29	38	21	24	28	15	20	29	15	34	40	41	29	34	11	16	17	9	25	2	1	0	1	0	15	59	63	5	4	1	1	2	0	10	3	3	0	21	15	2
ACVR1	527	822	960	436	711	751	485	858	741	518	840	1142	1303	987	1054	581	1302	923	847	662	682	738	2150	480	605	542	638	588	636	526	580	536	478	584	594	548	557	669	750	852	745	602	483	508	557	606	751	1040	722	937	947	1348	914	832	1139	674	1024	1113	960	964	1137	1050	1227	1642	581	644	570	538	559	689	852	842	826	504	430	1892	1990	95	93	165	126	71	49	112	100	104	69	92	57	250
ACVR1B	784	1499	1712	746	1278	1665	828	1785	1778	853	1724	2009	2176	1717	1756	872	1966	1575	1605	1363	1152	1229	3961	959	1219	1182	1344	1401	1477	1290	1223	1306	1269	1396	1372	1103	1124	1048	1212	1113	1143	1291	1332	1075	884	775	753	692	1175	994	735	1251	757	594	910	581	674	978	883	704	793	860	840	968	1121	773	679	562	613	849	1389	1717	1278	1067	565	2396	3067	160	123	164	146	86	64	97	79	277	221	344	244	143
ACVR1C	3	4	8	137	60	46	22	6	6	5	0	6	7	2	6	2	12	3	11	3	5	1	3	0	1	0	7	12	5	5	0	3	1	0	1	0	0	1	1	0	1	0	0	1	0	0	12	0	3	6	1	6	20	3	6	14	1	13	13	2	13	12	2	12	5	4	9	3	0	2	0	2	0	4	3	9	10	2	1	3	0	0	1	1	1	1	1	0	0	3
ACVR2A	202	245	287	301	295	342	167	323	223	226	289	355	539	356	335	209	442	244	248	198	294	301	687	163	213	160	172	279	203	180	192	196	221	208	204	259	223	297	293	216	244	223	181	208	238	245	239	130	224	279	203	469	276	133	318	236	164	309	362	162	269	356	201	324	302	187	215	182	199	455	353	847	335	205	141	546	633	106	58	100	66	39	39	72	56	110	88	60	58	146
ACVR2B	369	587	787	324	431	561	404	649	640	328	698	1091	1281	784	918	342	764	545	592	487	555	618	1336	376	361	316	455	321	350	370	346	394	423	347	452	554	340	656	654	306	563	374	371	443	496	547	185	153	170	167	235	446	212	193	438	199	267	441	265	232	362	190	291	349	223	187	207	220	182	56	64	111	70	68	248	1447	2146	170	139	255	195	150	127	274	176	119	101	113	97	305
ACVRL1	607	1175	1431	452	787	895	595	1195	1220	690	1344	1975	2045	1505	2201	806	2263	1527	1057	843	877	1254	3519	540	655	669	447	364	475	634	469	575	613	446	620	517	399	396	670	593	602	573	766	616	433	425	239	190	194	206	191	355	139	300	147	127	129	164	227	119	332	299	133	317	213	144	134	150	134	95	187	131	154	58	300	1133	2264	2	2	2	3	0	2	5	2	1	0	13	7	1
ACY1	944	1136	1363	545	749	931	705	1251	1193	597	1188	1502	1430	1137	1146	450	1148	955	1040	828	666	738	2149	946	1026	1227	704	630	967	1180	935	1187	1104	1143	1256	929	986	894	799	873	793	1040	1421	1090	955	777	938	835	1132	1034	935	1700	1045	983	1277	933	1071	1353	951	893	1090	843	761	1013	1220	1296	1150	1132	889	178	276	294	278	190	608	2340	2386	74	50	68	82	31	37	77	54	91	84	155	111	50
ACY3	5111	16957	35922	599	2324	3775	2113	7920	15365	2532	12575	7450	7178	12668	2755	1740	8455	3673	28944	25356	18507	8699	22140	7646	4946	9776	271	102	665	1628	607	1920	1544	693	2061	1271	575	1071	632	373	494	8486	10198	6994	4425	3782	1	1	3	5	4	0	4	0	0	0	0	1	0	2	3	5	4	0	3	2	0	2	1	4	16	16	4	7	5134	18379	13610	536	407	101	96	421	314	722	581	244	195	55	53	482
ACYP1	100	76	120	58	128	98	91	138	109	77	73	75	97	85	43	78	92	139	120	84	74	48	264	49	50	70	43	61	62	48	66	48	70	46	62	34	44	36	51	30	47	63	57	37	31	37	111	70	64	111	91	97	89	65	73	69	60	95	75	54	69	56	47	77	69	76	42	79	54	74	48	125	42	43	37	185	190	11	9	36	26	24	11	18	13	12	7	8	10	46
ACYP2	368	424	518	322	409	448	315	507	419	338	426	582	838	451	474	191	498	411	460	423	478	466	856	434	395	436	374	278	406	460	328	424	531	395	543	498	394	628	547	489	629	522	532	534	678	531	199	190	97	241	175	350	223	171	345	178	241	373	274	238	350	232	339	399	117	157	170	144	120	176	234	235	227	164	156	647	898	61	35	52	39	48	35	44	33	58	45	100	71	63
ADA	601	425	512	1066	1297	1467	527	604	666	492	542	1060	1407	507	770	227	754	578	463	335	405	455	789	527	795	663	1718	2688	1537	894	1437	887	880	1479	1089	990	1366	1339	1152	2014	1289	660	641	864	1052	933	285	47	181	199	54	669	217	77	540	199	130	491	271	256	484	621	539	787	287	195	270	241	264	183	223	241	280	227	234	793	619	11	6	14	8	11	14	10	8	5	9	8	7	27
ADA2	10074	11424	11480	6902	11405	13699	8814	19498	15054	9862	19986	36191	44588	19883	33553	8509	23215	14606	10901	9675	12470	18722	26277	13395	17144	17396	12876	13212	16666	17171	13439	19011	24275	19710	28429	30741	21429	36856	41139	37610	50072	18572	20228	25206	34901	34083	14574	21985	17963	15863	23896	60591	17909	25143	37377	10260	38322	44963	15991	43159	42741	15771	48272	42309	19399	15528	19313	16680	18946	29279	31131	33699	31657	23443	4430	16957	36467	1240	908	1066	860	886	696	1262	1038	939	715	1292	1020	1969
ADAD1	0	0	0	0	0	0	0	0	0	0	0	0	0	0	0	0	0	0	0	0	0	0	0	0	0	0	0	0	0	0	0	0	0	0	0	0	0	0	0	0	0	0	0	0	0	0	0	0	0	0	0	0	0	0	0	0	0	0	0	0	0	0	0	0	0	0	0	0	0	0	0	0	0	0	0	0	0	0	0	0	0	0	0	0	0	0	0	0	0	0
ADAD2	0	0	0	0	0	0	0	0	0	0	0	0	0	0	1	0	0	2	0	0	0	0	0	0	0	0	0	0	0	0	0	0	0	0	1	2	1	2	3	1	3	0	0	0	0	0	0	0	0	0	0	0	0	0	0	0	0	0	0	0	1	0	0	0	0	0	0	0	0	1	0	0	0	2	0	0	0	0	0	0	0	1	0	0	1	0	0	5	2	0
ADAL	366	464	616	242	312	414	281	532	464	279	522	538	665	585	415	261	551	387	515	352	340	358	1183	237	306	274	171	183	205	272	208	264	305	274	344	249	253	296	278	274	285	318	239	243	284	307	164	180	181	153	264	360	156	228	323	143	309	392	171	248	324	137	213	305	224	210	233	226	184	77	89	134	90	45	162	604	1055	38	52	43	50	29	36	60	35	25	29	60	46	97
ADAM10	4211	7210	9073	3712	7660	9128	4346	9792	8188	4259	8611	10536	15541	8904	8659	5249	9473	8069	9762	7315	7676	8752	22101	5909	5996	6502	9644	7605	8334	7170	6271	7157	6859	6790	7361	6079	6365	7017	6922	6882	7061	8554	6376	5936	6332	6595	4509	6586	6551	5047	8434	15399	7906	7253	11808	5649	9257	12642	7337	6979	10393	5832	7425	11402	6072	5616	5350	4599	4063	7118	11905	12189	10561	6617	4043	16828	20166	1763	1353	2655	1938	1622	1194	2125	1674	1937	1540	1806	1449	6144
ADAM11	455	208	153	332	135	94	349	287	208	408	472	180	103	281	135	14	147	40	87	79	77	66	85	12	40	8	15	23	9	13	22	6	16	9	13	34	6	42	33	12	23	9	22	10	22	26	25	9	14	24	14	71	39	25	57	14	19	63	53	18	51	42	12	67	19	23	16	31	30	11	11	23	13	11	8	33	193	14	9	7	5	15	14	11	12	8	9	34	20	8
ADAM12	33	101	7	504	241	197	168	125	30	15	55	39	34	36	46	5	137	12	7	5	12	12	36	28	33	25	81	168	65	44	39	30	32	43	32	28	44	52	45	20	36	18	14	23	37	19	1149	1353	2484	1126	1537	158	491	442	142	339	448	77	420	264	69	221	258	78	2249	1123	837	496	405	2	1	2	5	1	9	36	74	4	4	3	1	3	0	3	2	2	2	9	7	6
ADAM15	1684	2557	2772	1172	1746	2042	1304	2153	2238	1216	2539	1294	828	2026	1210	915	2651	2009	1450	1091	717	572	4950	1282	1332	1438	997	873	1313	1403	1304	1344	1174	1138	1130	683	875	602	555	635	646	1378	1559	1028	626	660	4343	3775	4132	4630	4763	4211	3990	3954	2748	2318	2927	2686	2590	2094	2293	2340	1768	2025	4511	4148	3360	3030	2464	4152	5326	5209	7644	5737	1055	3840	2550	162	119	383	303	135	107	230	191	526	426	241	202	117
ADAM17	2358	4115	4892	2123	3793	4055	1994	4153	3577	1863	3665	4283	5782	4063	3792	2022	4343	2951	3918	3017	3253	3297	8281	2065	2171	2339	2582	2008	2057	2054	1789	2006	2095	2164	2298	2547	2171	2818	3254	3034	3220	2744	2167	2235	2507	2578	2165	1657	1942	2657	2266	3303	2815	1813	2457	2103	1910	2442	2821	1550	2281	2331	1738	2425	2018	1530	1444	1184	1200	2845	3543	3196	3319	3027	2444	10040	10581	935	778	1625	1218	638	510	730	592	1153	877	1240	991	1604
ADAM18	0	0	0	0	0	0	0	0	0	0	0	0	0	0	0	0	0	0	0	0	0	0	0	0	0	0	0	0	0	0	0	0	0	0	1	0	0	0	0	0	0	0	0	0	0	0	0	0	0	0	0	0	0	0	0	0	0	0	0	0	0	0	0	0	0	0	0	0	0	0	0	0	0	0	0	0	0	0	0	0	0	0	0	0	0	0	0	0	0	0
ADAM19	6889	3684	2060	12104	7543	3987	7461	5129	1795	5618	3718	4289	2594	3755	4178	892	7338	1449	1554	910	870	1136	1774	152	681	69	602	1183	308	159	575	72	35	187	37	60	99	64	85	137	44	65	53	36	30	34	515	35	782	318	37	0	366	18	5	162	6	9	129	3	2	142	7	17	1046	308	196	72	63	1062	2113	3000	1553	1179	421	1743	4070	4	0	4	8	2	0	1	0	11	5	10	8	6
ADAM2	0	0	0	0	0	0	0	0	0	0	0	0	0	0	0	0	0	0	0	0	0	0	0	0	0	0	0	0	0	0	0	0	0	0	0	0	0	0	0	0	0	0	0	0	0	0	0	0	0	0	0	0	0	0	0	0	0	0	0	0	0	0	0	0	0	0	0	0	0	0	0	0	0	0	0	0	0	0	0	0	0	0	0	0	0	0	0	0	0	0
ADAM20	1	0	0	1	0	0	1	1	1	0	4	1	3	2	2	0	0	1	0	1	0	1	5	0	0	0	1	3	0	1	1	0	1	3	0	1	0	1	1	1	1	1	0	2	1	1	3	1	3	2	1	0	4	4	0	1	0	1	1	3	1	2	1	0	3	1	0	0	0	3	2	5	2	2	2	2	2	15	12	15	8	22	7	10	13	3	3	8	9	52
ADAM21	0	2	4	0	1	6	1	2	3	1	7	2	2	7	3	5	14	2	8	4	0	0	8	2	2	2	2	0	1	0	1	0	2	1	0	2	2	2	5	4	5	4	1	1	0	1	8	1	3	2	1	2	8	1	7	8	0	6	18	6	3	11	1	7	3	4	0	2	0	0	0	0	0	0	0	0	1	10	6	1	5	10	7	6	3	3	3	4	3	15
ADAM22	3	1	5	1	2	4	3	1	4	1	5	8	7	3	1	2	2	4	0	1	5	4	1	1	2	1	3	2	1	7	5	4	6	5	10	10	5	5	6	1	2	2	1	1	2	5	22	9	37	61	11	34	112	11	34	51	20	23	66	1	35	51	7	24	53	46	27	36	34	1	0	20	2	0	2	4	9	34	24	20	15	14	13	20	12	19	17	23	15	30
ADAM23	52	67	281	126	117	248	42	80	209	26	41	142	210	94	115	97	109	140	272	231	170	134	311	192	182	208	344	310	315	278	273	243	201	238	205	185	187	215	257	180	247	256	209	138	115	76	8	0	5	12	1	0	12	1	0	5	0	1	5	0	1	0	2	0	7	3	1	0	1	0	0	0	0	0	145	622	430	5	4	10	4	3	4	2	1	4	2	0	1	25
ADAM28	4413	6665	10771	4762	7704	10290	4321	7771	9156	4241	8539	15238	16564	10392	13935	4484	11124	7112	7285	5794	7956	9914	16577	5636	6260	5352	6044	5341	4894	6893	4599	5556	8358	6645	8040	10385	7163	11089	13406	10126	13377	6467	6167	7724	9746	11711	550	143	538	598	193	800	958	179	1092	818	154	1054	1190	238	1067	1130	292	1153	669	407	464	410	399	276	490	1055	438	401	6815	29297	38909	6020	4944	2845	2266	2346	1709	3019	2430	2984	2409	4809	3825	8440
ADAM29	0	0	0	0	0	0	0	0	0	0	0	0	0	0	0	0	0	0	0	0	0	0	0	0	0	0	0	0	0	0	0	0	0	0	0	0	0	0	0	0	0	0	0	0	0	0	0	0	0	0	0	0	0	0	0	0	0	0	0	0	0	0	0	0	2	0	0	0	0	0	0	0	0	0	0	0	1	0	0	0	0	0	0	0	0	0	0	0	0	1
ADAM30	0	0	0	0	0	0	0	0	0	0	0	0	0	0	0	0	0	0	0	0	0	0	0	0	0	0	0	0	0	0	0	0	0	0	0	0	0	0	0	0	0	0	0	0	0	0	0	0	0	0	0	0	0	0	0	0	0	0	0	0	0	0	0	0	0	0	0	0	0	0	0	0	0	0	0	0	0	0	0	0	0	0	0	0	0	0	0	0	1	0
ADAM32	1	1	3	1	3	5	3	3	11	3	6	4	0	6	3	0	24	7	2	2	2	1	7	0	1	0	2	3	0	1	0	1	3	0	3	2	0	2	3	4	4	2	0	0	0	0	5	4	6	2	4	10	4	4	4	3	4	14	9	0	25	13	4	14	6	2	8	3	6	3	3	1	3	3	3	14	5	16	10	15	16	7	8	11	11	15	10	22	18	18
ADAM33	0	4	0	14	5	10	2	3	2	1	4	10	4	5	7	0	17	10	0	4	0	5	4	0	0	2	7	6	3	4	3	2	5	7	10	17	4	14	9	0	11	0	2	9	7	13	19	3	16	28	9	29	48	9	18	29	13	11	64	0	5	43	0	5	8	25	17	17	10	0	0	0	0	0	0	3	10	0	1	2	0	2	1	0	3	0	0	4	1	0
ADAM7	1	0	0	0	0	0	1	0	0	0	0	0	0	0	0	0	0	0	0	0	0	0	0	0	0	0	0	0	0	0	0	0	0	0	0	0	0	0	0	0	0	0	0	0	0	0	0	0	0	0	0	0	0	0	0	0	0	0	0	0	0	0	0	0	0	0	0	0	0	0	0	0	0	0	0	0	0	0	0	0	0	0	0	0	0	0	0	1	0	0
ADAM8	13397	12735	9825	15860	16592	12849	14788	18174	12223	13579	15775	13814	6363	12048	12871	2365	12798	4956	5307	3979	3562	3707	8609	1959	2483	2400	3459	3435	4207	2198	3360	2592	1481	2281	1832	1919	1630	1988	2539	2012	2181	1965	2139	1584	1138	1750	760	122	2107	740	137	251	1126	130	549	925	127	523	1870	237	807	2985	764	1638	2692	1083	978	897	865	5755	7144	8742	9237	5987	1905	6632	16715	22	25	62	52	12	16	25	19	55	47	57	30	8
ADAM9	7281	11026	12860	7007	11641	13344	7652	14829	11395	7448	11416	16467	29478	13812	15719	12367	16875	19131	13398	10837	10488	14167	48672	8511	8163	9653	12919	10167	12043	11631	9534	10865	11135	10855	12050	10645	10241	11598	12382	13847	12804	11912	9411	8867	9323	9412	8315	9314	7720	10076	11582	22232	13823	11101	18704	9735	14563	21214	12923	10583	18757	10786	10298	19037	6282	7561	6930	6011	6473	2919	3364	4178	3087	2630	6804	28408	19766	1138	922	1726	1289	732	487	1192	942	2542	2027	2434	1950	2044
ADAMDEC1	654	829	1662	1864	2602	3736	1021	1878	2126	1123	1682	12904	16746	2305	12875	2023	3799	3164	726	637	1830	5515	3039	1709	1399	1596	3697	3826	2878	3866	2781	3163	4976	4639	5010	8247	5708	9065	15564	15585	15831	2152	1633	2738	5074	5652	1521	89	1621	2068	99	788	3277	110	1202	2750	203	1397	5125	416	2128	7709	753	3227	1720	1556	1706	1665	1856	25	84	73	42	54	533	2207	8042	4	0	1	2	0	0	0	0	0	0	2	2	1
ADAMTS1	0	19	1	0	5	0	2	23	1	0	9	0	2	7	1	1	27	1	0	1	0	1	1	1	1	0	0	0	0	2	1	0	1	0	0	0	0	1	0	0	0	0	0	0	1	1	1	0	4	0	0	0	0	0	0	0	0	3	3	0	0	0	0	0	9	1	6	2	3	0	0	2	0	0	0	0	31	0	1	1	0	2	0	0	0	0	0	2	5	3
ADAMTS10	756	1588	3001	840	1719	3422	866	2255	4838	829	2614	3810	1566	2152	2877	375	1383	747	748	543	670	864	996	891	1058	562	1242	1407	884	1048	1620	876	1181	1460	1108	1288	1160	1293	1022	556	909	587	849	798	790	1134	91	8	51	53	4	97	86	11	96	38	13	117	124	66	106	128	76	122	99	46	67	109	92	15	23	81	28	20	1160	4047	7389	2081	1722	1192	917	796	616	1200	924	682	552	1423	1109	723
ADAMTS12	8	15	7	9	14	13	17	15	23	5	22	84	86	24	78	6	28	12	8	9	8	35	41	12	15	11	23	23	35	41	35	26	39	36	38	55	38	43	49	30	49	22	24	37	32	29	0	0	0	0	0	0	0	0	0	0	0	0	0	0	0	0	0	2	0	0	0	0	0	1	0	0	0	0	4	17	48	0	0	6	3	0	0	0	1	1	1	1	1	4
ADAMTS13	116	109	122	113	81	109	101	126	146	112	129	244	133	158	275	21	226	50	46	43	63	74	107	35	23	13	36	35	30	47	35	25	67	50	45	82	53	93	83	44	76	27	44	37	42	60	46	27	69	41	47	165	62	61	98	58	35	134	135	58	143	134	51	109	134	98	88	111	121	18	17	26	27	19	9	47	79	21	9	18	18	20	11	16	16	5	7	37	28	6
ADAMTS14	8	3	8	154	168	116	23	17	5	9	24	11	2	4	12	0	9	5	1	1	1	5	4	6	4	6	69	118	41	10	35	12	14	12	12	30	19	39	45	16	41	3	6	3	6	7	17	8	13	19	12	2	17	1	5	11	10	2	24	5	5	78	17	14	17	7	5	0	1	0	0	3	3	4	2	3	3	14	11	1	0	2	2	0	0	1	0	7	2	3
ADAMTS15	0	0	1	1	2	0	3	7	0	0	2	14	32	7	20	0	8	2	0	1	3	12	0	1	0	3	3	3	3	2	1	3	5	0	4	10	0	24	22	0	17	4	1	8	23	15	2	19	0	4	21	34	5	15	79	14	12	68	13	16	95	18	38	197	2	8	3	19	12	0	0	0	0	0	5	5	36	150	122	15	10	4	7	13	14	54	41	80	67	13
ADAMTS16	0	6	0	0	0	0	0	1	0	0	0	0	0	0	0	0	4	0	0	0	0	0	0	0	0	0	0	0	0	0	0	0	0	0	0	0	0	0	0	0	0	0	0	0	0	0	0	0	1	0	0	0	0	0	0	0	0	0	0	0	0	0	0	0	0	1	0	0	0	0	0	0	0	0	0	0	0	2	0	1	0	1	1	0	1	0	0	1	1	3
ADAMTS17	9	32	70	18	12	10	15	8	11	11	10	320	563	61	489	19	111	40	38	54	153	356	161	16	9	31	2	4	4	15	3	7	22	3	23	56	4	96	60	4	53	18	23	37	89	82	6	2	1	1	2	6	9	0	16	1	2	33	5	6	61	6	11	90	3	1	4	3	2	5	6	4	0	6	35	97	16	121	102	207	165	64	43	98	82	89	77	59	42	21
ADAMTS18	0	0	0	0	0	0	0	0	0	0	0	0	0	0	0	0	0	0	0	0	0	0	0	0	0	0	0	0	0	0	0	0	0	0	0	0	0	0	0	0	0	0	0	0	0	0	0	0	0	0	0	0	0	0	0	0	0	0	0	0	0	0	0	0	0	0	0	0	0	0	0	0	0	0	0	0	0	0	0	1	0	0	0	0	0	1	0	0	0	1
ADAMTS19	0	1	0	0	0	0	0	4	0	0	0	0	0	0	0	0	1	0	0	0	0	0	0	0	0	0	0	1	0	0	0	0	0	0	0	0	0	0	0	0	0	0	0	1	0	0	0	0	0	0	0	0	0	0	0	0	0	0	0	0	0	0	0	0	0	0	0	0	0	0	0	0	0	0	0	0	0	2	2	1	1	1	1	0	0	1	0	4	3	15
ADAMTS2	1	25	0	0	0	0	9	17	0	4	18	0	0	8	0	0	34	0	0	0	0	0	0	9	0	4	13	2	11	9	2	6	2	1	1	9	0	1	8	0	4	1	1	1	1	4	2	4	19	1	4	23	2	0	6	3	6	16	6	10	26	13	4	34	20	15	7	11	8	66	386	44	54	9	0	1	1	25	29	45	34	1	2	1	4	2	0	543	420	4
ADAMTS20	0	5	0	0	0	0	2	3	0	0	4	0	0	5	0	0	9	0	0	0	0	0	0	0	0	0	0	0	0	0	0	0	0	0	0	0	0	0	0	0	0	0	0	0	0	0	0	0	0	0	0	0	0	0	0	0	0	0	0	0	0	0	0	0	0	0	0	0	0	0	0	0	0	0	0	0	0	0	0	0	0	0	0	0	0	0	0	0	0	0
ADAMTS3	0	2	1	0	0	0	0	1	0	0	0	0	3	1	0	0	4	0	0	0	0	0	0	0	0	0	2	0	0	0	0	0	0	0	0	1	0	3	0	0	2	0	0	0	0	2	0	0	1	0	0	0	2	0	0	0	0	0	0	0	0	0	0	0	0	0	0	0	0	0	0	3	0	0	0	1	1	0	0	0	0	0	0	0	0	0	1	1	0	2
ADAMTS4	5	2	17	0	1	3	3	9	1	6	9	17	6	8	9	1	9	4	7	10	6	6	18	13	8	28	15	4	11	20	1	12	10	13	22	23	7	21	18	7	11	12	27	20	13	16	7	6	1	1	3	9	7	4	10	4	5	7	2	0	8	5	3	3	7	3	6	4	3	2	0	3	1	1	1	15	36	97	76	228	162	24	25	105	98	192	158	913	695	60
ADAMTS5	1	6	8	0	5	6	6	27	22	4	18	1	12	13	5	5	10	14	1	4	1	8	21	9	19	8	7	5	10	10	12	17	18	19	5	11	10	8	5	1	5	17	4	9	9	8	2	6	2	3	3	2	0	0	0	0	0	1	1	0	2	0	0	4	0	2	1	0	1	310	205	503	353	77	9	42	379	1	1	1	0	0	0	0	0	0	0	0	0	1
ADAMTS6	6	29	6	0	7	3	14	17	12	6	19	25	27	18	25	10	34	10	14	9	10	20	29	7	13	15	8	12	12	14	7	5	29	25	24	27	25	36	35	67	33	11	13	14	13	27	35	4	9	25	27	15	30	14	19	18	3	20	51	12	14	51	7	25	15	8	14	10	14	0	4	2	2	0	1	5	14	1	0	7	8	4	3	4	3	1	2	6	12	4
ADAMTS7	0	4	0	2	0	0	4	0	0	0	0	0	1	1	0	0	13	0	0	0	0	0	0	0	0	0	0	0	0	0	0	0	0	0	0	0	0	0	0	2	1	0	0	0	0	2	6	2	2	2	0	0	6	0	0	0	0	2	2	0	6	5	0	8	7	1	2	3	1	1	0	0	0	0	0	1	3	4	1	0	1	0	0	1	0	0	0	0	0	0
ADAMTS8	0	4	0	0	0	0	0	1	0	0	0	0	0	0	0	0	1	0	0	0	0	0	0	0	0	0	0	0	0	0	0	0	0	2	0	0	1	0	0	0	2	0	0	0	0	0	2	0	1	3	1	1	3	0	1	3	0	4	4	0	2	2	0	0	5	7	3	1	2	0	0	0	0	0	0	0	0	0	2	1	0	1	0	1	1	0	2	1	0	1
ADAMTS9	1	23	0	0	3	0	12	17	0	0	1	0	0	2	0	0	7	0	0	0	0	0	0	0	0	0	0	0	0	0	0	0	0	0	0	0	0	0	0	0	0	0	1	0	0	0	0	0	0	0	0	1	2	1	0	0	0	1	0	0	0	0	0	0	0	0	0	1	0	0	0	0	0	0	0	0	0	7	8	1	4	2	2	15	12	11	3	2	2	11
ADAMTSL1	0	0	0	0	2	0	0	0	0	0	0	0	0	0	0	0	1	0	0	0	0	0	0	0	0	0	2	1	6	0	5	3	0	1	0	3	1	0	3	1	0	0	0	0	0	0	0	0	2	0	0	0	0	0	0	0	0	0	0	0	0	1	0	0	2	0	0	0	0	0	0	0	0	0	0	0	0	1	0	0	0	0	0	0	0	0	0	1	0	3
ADAMTSL2	1	32	55	0	0	0	1	16	4	1	14	8	11	11	9	0	39	4	10	4	15	9	7	8	0	3	1	1	5	6	9	6	5	3	12	3	5	11	14	14	19	4	8	14	16	25	3	1	2	5	3	1	0	0	0	2	3	0	2	2	1	1	1	0	2	1	1	1	0	1	0	2	1	0	55	229	68	1697	1292	837	734	1190	893	1716	1360	1738	1438	2804	2257	705
ADAMTSL3	0	2	0	0	0	0	0	1	0	0	0	0	0	0	0	0	0	0	0	0	0	1	2	0	0	0	0	0	0	0	0	0	0	0	0	0	0	0	0	0	0	0	0	0	0	0	0	0	0	0	0	0	0	0	0	0	0	2	1	0	1	0	0	0	0	0	0	1	0	0	0	0	0	0	0	0	0	0	1	0	0	0	1	0	0	1	1	0	0	6
ADAMTSL4	1397	1728	2141	1374	1884	2432	1275	2571	2680	1200	2463	5511	4342	2512	5479	946	3276	2033	1154	1034	1232	2206	4233	955	919	1219	1548	1021	1683	1718	1316	1645	1693	1391	1748	1732	1107	2230	1802	1370	2173	1259	1505	1317	1826	2109	4634	6506	2461	4420	9083	6173	2147	9124	3038	1165	6207	3350	1927	4333	3715	2652	4059	3749	3488	1822	1331	1114	1354	3544	4677	4671	5087	2788	684	2375	5690	364	325	222	201	210	166	293	220	403	354	439	344	219
ADAMTSL5	88	113	130	42	68	72	84	135	110	57	144	109	80	137	111	33	125	69	70	72	79	51	218	48	35	45	64	32	53	44	45	42	39	30	34	37	28	53	59	9	52	49	47	51	55	63	42	14	20	51	23	33	56	22	53	70	15	50	99	17	53	93	25	54	17	27	48	68	64	0	0	0	0	0	17	55	257	3	2	6	2	1	0	4	2	3	0	3	1	3
ADAP1	4446	5688	5038	3712	6153	6247	3941	6713	5387	3470	6022	5515	5331	4854	5521	1731	5482	3760	3365	2560	2056	2714	7657	2470	2954	2948	3272	2932	3441	2624	2777	2290	2150	2699	2361	2637	2111	2785	3199	2478	3047	2531	2686	2367	2507	2619	491	422	460	452	443	1214	555	487	715	319	662	807	550	850	784	609	1200	854	717	451	460	378	446	2393	3725	3104	3630	2315	1262	4841	6727	222	164	216	161	162	127	229	182	392	272	342	221	60
ADAP2	8822	13657	18035	7234	12934	17176	7385	14805	14397	7781	14386	23633	30344	16555	20886	9419	19733	15947	16625	12219	13679	15728	37743	10797	11379	14774	10813	9940	13549	11607	10407	12406	12587	12464	16273	11581	12129	14373	12513	16031	16558	17010	14075	13856	14053	15464	1873	2257	1842	2092	2516	9627	2286	2679	5557	1972	4137	6215	3032	5373	6138	3354	4804	6165	2375	2098	2322	2143	2408	2031	2440	2329	2521	1883	5610	21308	14639	1399	1016	1447	1151	1392	1048	1685	1419	1520	1201	1507	1210	1889
ADAR	12271	17898	20453	12076	20676	25762	12340	21299	19631	12438	19957	24384	28458	22420	24241	10322	46558	17686	17490	13420	11855	14727	39135	9808	11695	11634	12893	14135	14047	11369	10195	11478	11237	10879	12589	12030	14322	13376	21946	34943	28924	13218	11718	10949	10948	11558	6729	6662	6652	7151	7515	13772	8988	6986	9358	6250	11221	11299	13145	15629	16433	12669	19442	19865	7716	7362	7212	7151	6227	9830	14997	15455	11592	8700	6646	27099	30040	2263	1784	3200	2553	1497	1129	1956	1602	2980	2270	1988	1648	3357
ADARB1	395	493	634	264	451	660	260	532	672	160	439	371	580	676	509	358	2446	622	647	413	257	287	1556	750	760	812	1468	1952	1635	1075	1402	944	634	1007	558	604	1071	506	1509	3157	1056	885	783	485	398	364	2041	710	964	2176	982	2020	3232	1467	1544	2071	1188	1551	2895	907	1513	2302	661	1764	1328	1403	1124	1030	1048	212	273	346	238	242	336	1312	415	50	37	164	146	78	81	109	74	35	21	30	29	116
ADARB2	0	0	0	0	0	0	0	0	0	0	0	0	0	0	0	0	0	0	0	0	0	0	0	0	0	0	0	0	0	0	0	0	0	0	0	0	0	0	0	0	0	0	0	0	0	0	0	0	1	2	0	0	0	0	0	0	0	0	0	0	0	0	2	0	0	1	1	0	0	0	0	3	0	0	64	256	1483	0	4	33	27	11	20	8	7	1	3	7	4	5
ADAT1	1641	2493	3081	1269	2249	2638	1581	2764	2703	1519	2720	2709	3152	2974	2388	1169	2882	2104	2427	1914	1532	1728	5045	1108	1320	1331	1089	1156	1257	1209	1100	1270	1309	1244	1344	1160	1124	1269	1373	1292	1309	1469	1301	1280	1140	1146	1060	757	703	1065	867	1578	1214	859	1067	793	902	1214	1220	836	1027	1080	871	1154	959	860	831	769	710	447	788	1062	583	425	802	3126	2270	336	249	386	271	268	171	301	248	278	223	289	254	471
ADAT2	250	358	434	222	297	398	223	473	572	236	578	422	267	507	311	272	737	408	279	186	108	104	806	287	237	171	304	284	245	460	394	289	494	461	359	327	425	294	235	311	274	260	278	208	146	153	406	92	151	399	148	653	455	230	419	330	171	595	519	193	580	422	117	460	291	171	214	152	167	158	179	427	187	159	228	1077	849	135	85	104	89	83	60	121	87	113	79	160	115	162
ADAT3	304	431	440	248	520	539	241	443	447	172	492	373	316	358	322	97	508	325	250	178	143	140	533	180	209	223	247	204	266	188	217	194	193	237	226	248	172	215	230	199	250	194	207	183	143	151	144	69	116	123	95	150	172	104	83	105	72	78	135	97	77	138	135	89	120	130	100	99	100	34	56	42	73	50	104	351	441	27	24	40	28	17	18	31	29	52	51	18	18	3
ADCK1	494	732	926	376	538	679	392	733	736	423	828	728	807	759	616	317	683	586	607	545	455	443	1411	505	582	713	479	449	700	612	467	626	584	581	657	589	540	643	549	532	629	656	752	664	583	579	525	414	419	494	488	697	615	473	473	433	511	641	570	402	549	478	420	524	606	527	502	455	432	265	307	632	367	358	314	1211	1287	144	127	123	102	126	94	142	126	97	91	120	93	113
ADCK2	1617	3027	3371	1268	2270	2562	1383	2718	2385	1277	2742	2086	2276	2413	1718	1012	2372	1987	2296	1866	1255	1240	4906	1600	1941	2324	1690	1781	2729	2003	1861	2164	1678	1915	1941	1443	1449	1518	1477	1613	1466	2189	2239	1751	1486	1419	1832	1343	1891	2352	1628	2553	2488	1655	1928	1498	1934	2332	1950	1646	1986	1505	1577	1779	1685	1755	1515	1352	1047	573	648	636	612	455	1152	4093	4612	418	330	456	388	250	172	515	420	470	348	626	437	397
ADCK5	950	1161	1277	882	1001	1202	823	1070	1156	704	1339	1194	737	1161	1011	264	1150	644	496	390	319	425	1114	387	404	380	461	390	440	421	466	372	407	403	416	426	313	396	401	302	366	374	426	355	337	381	471	182	244	425	307	395	450	300	307	323	221	354	392	196	349	390	196	316	444	309	265	252	204	244	301	393	290	192	305	1206	1716	110	72	126	125	56	59	84	72	81	81	112	93	24
ADCY1	20	1	0	0	0	0	6	6	2	5	2	0	2	0	1	5	7	7	0	0	0	0	8	29	67	51	15	16	27	50	72	83	46	78	77	61	74	75	72	87	49	48	44	37	19	10	0	5	0	2	14	4	6	8	8	6	19	8	13	23	23	7	37	34	0	1	9	4	14	0	0	0	0	0	3	19	0	9	10	12	14	28	14	10	2	5	6	22	20	20
ADCY10	3	2	3	0	2	3	2	2	2	0	3	6	11	3	4	0	5	0	7	0	0	0	1	14	11	8	11	10	6	16	5	19	10	10	17	24	14	18	27	12	41	6	12	10	15	9	45	16	25	40	32	41	40	20	34	33	19	38	53	16	43	26	18	39	18	38	35	25	21	0	2	3	3	0	0	8	11	2	2	6	8	1	1	4	4	8	4	15	16	3
ADCY2	1	1	0	3	0	0	0	0	1	0	0	0	3	0	0	0	2	0	0	0	0	0	1	1	0	1	1	0	0	0	2	2	0	1	0	0	0	0	1	0	1	0	1	0	1	2	2	1	0	0	2	0	4	2	7	2	0	1	2	0	1	4	3	1	1	3	2	3	0	0	0	0	1	0	0	0	0	2	3	4	1	6	3	3	4	2	1	6	1	17
ADCY3	1136	953	1269	789	735	1032	966	966	1133	865	935	1631	1709	869	1571	549	1053	1093	895	650	491	814	2338	499	208	593	523	129	546	703	237	637	742	293	808	837	272	823	1001	238	740	637	671	615	754	520	6587	4895	7469	8760	6077	10395	14167	7695	12360	13030	7672	14450	18271	8011	13847	16215	8734	17044	5974	8318	9712	10713	10057	134	237	386	118	124	486	1741	495	76	70	133	102	53	57	71	61	55	48	92	65	21
ADCY4	159	275	300	79	124	193	131	387	442	149	451	492	269	433	374	146	483	299	249	194	163	176	497	197	228	194	282	261	306	429	436	331	350	371	312	243	267	231	155	159	135	212	268	153	168	179	597	183	268	628	268	513	594	282	364	379	190	505	441	181	414	375	90	373	377	282	219	290	250	149	206	207	283	163	58	185	649	43	51	38	27	21	12	24	23	16	11	75	49	23
ADCY5	0	1	1	0	0	0	3	1	0	0	1	0	0	2	0	0	1	0	0	0	0	0	0	0	0	0	0	0	1	0	0	0	0	0	0	2	0	0	0	2	0	0	0	0	1	0	0	0	0	1	0	0	2	0	0	0	0	0	0	0	1	0	2	2	0	0	0	0	0	0	0	0	0	0	0	0	0	14	5	10	11	7	14	11	7	5	5	4	3	18
ADCY6	1200	1692	2535	597	947	1222	825	1598	1690	858	1863	2813	2559	2183	2375	880	2341	1681	1665	1230	1274	1479	4224	486	609	392	346	261	253	464	404	324	394	416	435	464	344	465	456	308	368	440	417	457	380	449	101	37	30	95	51	127	107	53	136	123	35	167	254	56	192	226	67	170	69	35	50	50	72	5	15	67	22	21	832	3243	3503	101	90	173	139	132	89	127	117	116	93	150	133	129
ADCY7	27062	37698	38674	22701	35426	38332	25954	39689	36276	22618	38773	27714	19415	33048	23392	9074	29504	16855	23241	17190	12349	11359	41831	15513	16406	15923	15934	13095	14518	13763	13182	12293	11883	12899	12229	10562	11208	9898	10664	12435	10368	16191	15238	11390	8878	9001	9751	7015	8182	10261	8794	18116	11424	8650	12503	7745	9892	13893	11220	10114	14403	10488	10639	14281	10125	8146	8116	8138	7374	13519	14779	19412	14342	9063	12432	49670	59003	5088	4017	5485	4335	3643	2731	4392	3511	4894	4047	5266	4263	3737
ADCY8	0	0	0	0	1	2	0	0	0	0	0	0	0	0	3	0	0	0	0	0	0	0	1	0	0	0	4	0	0	3	0	2	1	1	0	1	0	1	6	0	1	0	1	0	1	2	16	5	9	12	5	9	79	0	39	78	2	32	130	0	15	86	5	47	12	10	9	14	8	0	0	0	0	0	3	0	0	0	0	1	5	0	0	1	0	0	0	0	0	4
ADCY9	933	1131	969	795	1218	1130	942	1477	1244	872	1385	861	948	1383	790	503	1834	813	1087	708	585	392	1748	669	858	735	641	605	669	594	603	560	581	668	635	565	612	683	755	643	741	625	646	512	390	452	504	414	591	534	535	903	825	621	680	577	777	834	770	866	863	616	1183	804	553	709	622	706	540	1124	1161	900	1382	781	124	683	199	40	22	133	98	62	37	66	58	76	57	68	66	46
ADCYAP1	0	0	0	0	0	0	0	0	0	0	0	0	0	0	0	0	0	0	0	0	0	0	0	0	0	0	0	0	0	0	0	0	0	0	0	0	0	0	0	0	0	0	0	0	0	0	1	0	0	0	0	2	5	1	0	1	0	0	4	0	0	0	0	0	0	0	0	0	0	0	0	2	0	0	0	0	1	0	0	0	0	0	0	1	1	0	1	0	1	0
ADCYAP1R1	0	0	0	0	0	0	0	1	0	0	0	0	0	0	0	0	0	0	0	0	0	0	0	0	0	0	0	0	0	0	0	0	0	0	0	0	0	0	0	0	0	0	0	0	0	0	0	0	0	0	0	0	0	0	0	0	0	0	0	0	0	0	0	0	0	0	0	0	0	0	0	0	0	0	0	0	0	0	1	3	2	5	0	1	1	0	0	2	1	6
ADD1	7335	11234	12654	5831	9413	10509	6499	12093	10406	6038	11062	11818	12934	10893	10679	4120	11509	7273	9791	7426	6707	6698	18583	5056	6471	6747	5124	5101	6069	5199	5386	5316	5135	5724	5989	5013	5165	5588	5700	6466	6229	7553	5918	5391	5104	5310	5236	4653	4728	5018	5277	7842	5991	5369	6164	4017	6902	7203	6016	6039	6419	5305	6921	6929	5755	4742	4840	4296	4274	6135	8534	9801	8453	5522	3665	14579	17091	1132	962	1626	1231	867	648	1181	1000	1499	1102	1288	1037	1858
ADD2	124	23	22	115	53	74	134	29	26	105	25	49	17	39	38	5	88	9	35	20	9	5	41	14	76	43	24	89	55	31	92	47	27	82	32	14	101	23	19	119	36	34	36	17	8	9	60	10	40	58	4	78	101	7	67	71	13	122	204	43	163	209	26	257	63	50	56	54	53	7	37	26	17	33	3	11	25	44	36	0	0	17	8	5	3	4	5	7	7	22
ADD3	1606	2106	2853	1072	1631	1826	1434	2931	2554	1572	2480	3563	4430	2639	2586	1068	2330	1716	2715	2094	2567	2620	4601	986	1376	1072	715	830	802	1296	1045	1264	1407	1319	1518	1440	1180	1638	1592	1690	1692	1352	1048	1355	1471	1814	1239	888	1086	1154	1003	2063	1615	998	1599	969	1307	2088	1481	1209	1833	1243	1223	1944	1416	979	1085	1024	1052	5124	7659	7489	8055	4277	953	3981	6058	44	42	84	62	36	18	27	23	32	24	90	80	92
ADGB	5	12	35	8	14	14	3	10	15	3	18	65	44	37	43	4	4	2	10	8	59	59	7	22	13	16	4	5	5	15	7	12	30	9	25	24	12	32	21	9	40	15	19	25	41	64	0	1	1	0	1	18	0	3	14	1	4	10	6	7	10	9	5	11	1	0	3	8	6	1	1	3	1	0	6	29	221	4	6	0	0	2	1	8	2	1	2	8	3	7
ADGRA1	0	0	0	0	0	0	0	0	0	0	0	0	0	0	0	0	0	3	0	0	0	0	0	0	0	0	0	0	0	0	0	0	0	0	0	0	0	0	0	0	0	0	0	0	0	0	0	0	0	0	0	0	0	0	0	0	0	0	0	0	0	0	0	0	0	0	0	0	0	0	0	0	0	0	0	0	0	0	0	0	0	1	2	1	1	0	1	0	1	2
ADGRA2	36	173	85	15	24	29	42	104	37	33	89	627	831	114	728	61	290	143	65	39	265	417	322	12	25	13	6	3	6	11	6	8	24	5	43	65	6	95	60	18	73	10	22	58	50	86	36	27	94	30	19	55	38	28	31	10	13	46	14	15	21	10	16	13	100	59	57	26	13	790	1092	912	985	797	71	284	44	36	15	40	29	21	15	101	66	51	58	73	51	13
ADGRA3	27	63	64	17	29	28	21	56	32	22	34	30	49	60	33	39	36	50	61	46	54	38	149	44	68	27	19	39	18	22	34	18	34	32	16	21	31	19	18	14	12	24	26	16	17	17	124	82	57	145	88	204	253	91	210	175	83	252	181	76	232	171	69	250	62	74	69	67	73	13	6	55	10	35	184	643	319	1	1	4	1	1	0	1	0	0	1	3	1	4
ADGRB1	33	21	28	516	247	104	32	24	17	18	21	42	27	30	45	12	34	5	13	13	5	17	17	10	21	18	78	42	43	27	32	26	24	33	28	33	40	31	64	21	40	16	24	9	10	25	323	55	178	301	118	384	355	104	278	229	68	323	366	76	295	405	56	314	278	175	203	209	229	75	73	91	92	48	0	8	70	3	3	3	2	7	4	5	9	6	4	18	8	11
ADGRB2	7	14	3	7	5	4	9	13	1	2	9	2	8	6	11	1	31	0	1	0	0	0	0	0	1	0	0	0	0	0	0	0	0	0	1	3	1	1	1	1	0	0	0	0	1	0	4	2	0	9	2	3	9	0	2	10	0	8	19	0	0	15	1	7	2	2	3	1	1	0	1	5	0	0	0	1	8	2	2	1	6	9	10	3	4	5	4	9	4	6
ADGRB3	0	0	2	0	0	0	0	0	0	0	1	1	0	0	0	0	0	1	0	0	0	0	0	0	0	0	0	0	0	0	0	0	1	0	0	0	0	0	0	0	0	0	0	0	1	0	0	0	3	1	1	1	1	0	0	0	0	0	0	0	0	0	0	0	0	0	2	0	1	25	21	24	30	14	0	0	1	53	40	36	23	28	23	59	35	70	77	40	30	95
ADGRD1	236	263	619	54	38	64	150	210	343	210	570	401	498	737	344	94	188	160	532	526	640	454	794	791	862	855	355	161	487	898	657	939	824	870	933	680	668	700	446	353	436	813	1195	1043	897	903	92	148	204	93	147	751	131	132	667	158	297	862	283	249	568	239	283	525	294	256	332	321	240	751	498	638	671	305	162	575	2166	66	67	135	107	487	379	622	535	27	19	87	72	32
ADGRD2	0	0	0	0	0	0	0	1	0	0	1	0	0	0	0	0	0	0	0	0	1	0	0	0	0	1	0	0	1	0	1	0	0	2	0	0	0	2	3	0	0	0	0	1	1	0	0	0	0	0	0	0	0	0	0	0	0	0	0	0	0	0	0	2	0	0	0	0	0	0	0	0	0	0	0	0	0	0	0	0	0	0	0	0	0	0	0	0	0	0
ADGRE1	7051	10719	15029	9584	15527	26918	5959	14536	15284	5952	14157	16948	15221	13137	11124	2819	6502	4638	12781	11503	12895	10033	13954	6788	8300	7732	12266	13255	9427	7219	7133	6572	7347	7686	8450	6363	5807	6413	5340	4561	4741	8200	8559	9993	8241	8980	98	17	60	130	18	403	111	27	218	113	118	307	460	281	543	1279	542	632	77	61	141	182	180	3244	2898	1983	4282	1746	4017	15839	32918	53	37	71	47	9	5	14	6	248	181	693	566	11
ADGRE2	962	2260	2784	807	1979	2901	1453	3025	3510	1131	2509	909	1159	3001	937	2084	5336	3452	2863	2083	1063	532	7179	1885	1926	1618	3955	2823	2506	2096	2557	1813	1369	2098	1332	921	1848	745	1153	2207	908	1760	1609	952	550	507	3654	1906	3224	4332	2440	8566	5321	2433	8066	4535	2578	9602	6870	3553	9594	6737	4729	12824	3072	3550	3825	3981	3800	4202	8960	5514	6332	6208	1933	8218	8490	314	242	574	471	9	9	16	14	829	648	1229	954	59
ADGRE3	3070	4699	5325	2370	4349	4739	3258	6551	6051	2967	5893	3094	2785	5200	2347	981	3379	1678	5442	3959	2741	1341	4569	669	1580	762	389	764	377	482	732	585	497	731	528	399	502	505	624	374	407	961	874	507	152	210	38	266	110	20	286	1280	31	215	909	44	227	1351	213	307	1536	507	725	2155	94	169	414	662	804	432	1415	577	812	298	709	2593	5530	7	9	14	14	2	3	5	3	7	7	9	5	5
ADGRE5	1006	1382	1821	527	606	758	774	1462	1543	731	1244	1030	594	1037	815	239	1213	479	1182	832	496	458	1462	841	1099	985	606	507	699	728	678	671	566	604	569	404	466	354	444	593	440	1020	931	685	478	478	6350	3903	8717	7575	4476	8351	11040	6231	6514	8965	5421	7398	11098	4560	6110	8734	4775	6834	7634	8708	8510	8371	6265	14050	16498	14797	24606	17773	474	2010	1782	122	87	183	160	35	34	70	43	178	147	180	128	115
ADGRF1	0	0	0	0	0	0	0	0	0	0	0	0	0	0	0	0	0	0	0	0	4	0	0	0	0	0	0	0	0	0	0	0	0	0	0	0	0	0	0	0	0	0	0	0	0	0	0	0	0	0	0	0	0	0	0	0	0	0	1	0	0	0	0	0	0	0	0	0	0	0	0	0	0	0	0	0	0	0	0	0	0	0	1	0	0	1	0	1	0	0
ADGRF3	13	12	26	20	22	16	4	15	14	12	23	11	17	13	13	3	10	12	16	8	7	1	20	6	8	11	18	9	5	11	14	9	18	16	6	7	7	5	8	4	2	5	9	6	5	6	32	20	19	16	15	27	15	16	8	9	8	28	24	10	28	20	14	32	10	7	12	18	2	10	11	6	4	2	5	35	37	43	29	16	14	13	7	42	38	29	25	72	50	28
ADGRF4	0	0	0	0	0	0	0	0	0	0	0	0	0	0	0	0	0	0	0	0	0	0	0	0	0	0	0	0	0	0	0	0	0	0	0	0	0	0	0	0	0	2	0	0	0	0	4	0	3	6	0	0	7	0	1	3	0	0	7	1	0	1	0	0	0	0	0	0	1	0	0	0	0	0	0	0	1	0	0	0	0	0	0	0	0	0	0	0	0	0
ADGRF5	2	0	0	1	0	0	3	0	0	2	0	0	0	0	0	0	0	0	0	0	0	0	0	0	0	0	0	0	0	0	0	0	0	0	0	0	0	0	0	0	0	0	0	0	0	0	0	0	0	0	0	0	0	0	0	0	0	0	0	0	0	0	0	0	0	0	0	0	0	0	0	0	0	0	0	0	0	0	1	0	0	1	1	4	1	0	1	1	1	2
ADGRG1	24415	49541	44216	12923	29136	28201	22254	52282	45486	19050	47502	3882	2854	34313	2590	10288	30793	19996	35296	26295	8884	3090	70892	10585	9299	16908	7904	3608	14910	9473	6286	11429	5436	4275	6922	1417	2640	577	623	1336	683	16398	14678	6288	814	674	38	3	158	29	8	11	34	0	22	13	0	1	25	1	1	14	0	65	380	73	83	35	26	2	3	96	2	5	8784	31796	23169	5926	4851	2619	2055	4766	3619	4435	3552	10344	8080	9316	7554	3450
ADGRG2	0	0	0	2	7	1	9	7	2	0	0	0	0	0	0	0	0	1	0	0	0	0	0	0	0	0	1	3	0	0	0	0	0	0	0	0	0	0	0	0	0	0	0	0	0	0	37	23	11	13	25	8	21	8	7	8	10	6	12	3	8	26	2	15	8	11	0	4	7	0	0	1	0	0	0	0	0	24	24	12	8	12	6	11	5	4	9	7	6	25
ADGRG3	12	19	13	13	24	49	94	313	178	20	73	8	16	33	6	47	27	87	34	20	3	4	78	37	15	24	484	374	670	577	943	473	104	378	95	17	124	4	7	29	4	35	29	4	1	0	29	2	6	15	3	0	8	0	0	0	0	0	2	0	0	0	1	2	10	3	1	0	2	6	9	11	8	6	0	3	192	9	5	14	12	4	1	1	1	31	29	18	16	7
ADGRG4	0	0	0	0	0	0	0	0	0	1	0	0	0	0	0	0	0	0	0	0	0	0	0	0	0	0	0	0	0	0	0	0	0	0	0	0	0	0	0	0	0	0	0	0	0	0	0	0	0	0	0	0	0	0	0	0	0	0	0	0	0	0	0	0	0	0	0	0	0	0	0	0	0	0	0	0	0	1	1	0	0	0	0	0	0	0	1	5	2	0
ADGRG5	9441	16152	19846	6338	10626	13754	8015	15514	16545	7308	17065	12097	7800	15175	8228	3102	14101	5800	13404	10457	8764	5692	19146	5484	6372	6241	3123	2071	3582	3715	2664	3540	3085	2026	3130	2048	1654	1590	1854	2607	2247	6044	5870	4616	2570	2598	45	14	64	23	3	8	44	2	3	23	1	7	22	3	2	13	3	7	141	44	38	31	12	40	21	57	48	3	4438	16500	16410	393	301	160	118	170	137	270	255	312	289	194	165	208
ADGRG6	856	2153	2248	505	1262	1328	673	2150	1791	827	2313	1651	1686	2628	1283	725	1893	1203	1928	1598	1656	1316	4743	1384	1355	1617	746	574	984	1042	681	1047	1058	750	1169	722	667	726	786	661	948	1996	1570	1572	1032	1142	95	35	63	115	69	189	271	101	178	179	73	128	209	67	196	164	55	200	38	77	65	69	75	6	4	72	3	4	887	3172	5139	22	15	118	85	119	85	128	97	119	98	202	178	66
ADGRG7	0	0	0	0	0	0	0	0	0	0	0	0	0	0	0	0	1	0	0	0	0	0	0	0	0	0	0	0	0	0	0	0	0	0	0	0	0	0	0	0	0	0	0	0	0	0	0	0	0	0	0	0	0	0	0	0	0	0	0	0	0	0	0	0	0	0	0	0	0	0	0	0	0	0	0	0	0	0	0	0	0	0	0	0	0	0	0	0	0	0
ADGRL1	327	282	248	239	145	107	245	195	198	270	345	354	255	351	267	68	287	120	200	178	181	159	361	114	264	127	80	105	89	119	187	98	133	183	156	163	164	176	169	139	173	99	201	266	285	293	132	117	59	112	106	210	107	86	100	57	61	140	172	62	135	114	122	145	102	67	75	51	35	80	107	122	119	103	101	316	245	124	110	208	176	163	101	174	98	147	87	108	90	100
ADGRL2	0	12	0	0	2	0	1	6	0	0	10	0	0	2	0	0	12	0	0	0	0	0	2	1	0	0	0	0	0	1	0	0	0	0	0	0	0	0	0	0	0	0	0	0	0	0	0	0	0	0	0	0	0	0	0	0	0	0	0	0	0	0	0	0	0	0	0	0	0	0	0	0	0	0	1	2	0	0	0	1	0	2	1	0	2	0	0	3	2	17
ADGRL3	0	20	0	0	0	0	4	19	0	0	7	0	0	5	0	0	11	0	0	0	0	0	0	0	0	0	0	1	0	0	0	0	0	0	0	0	1	0	0	0	0	0	0	0	0	1	0	0	0	0	0	0	0	0	0	0	0	2	0	0	0	2	0	0	0	1	0	0	0	1	1	0	0	0	0	0	3	2	2	6	9	3	4	2	4	1	0	4	5	20
ADGRL4	1	0	0	2	0	0	0	0	0	2	0	0	0	0	0	0	0	0	0	0	0	0	0	0	0	0	2	0	0	0	0	0	0	0	0	0	0	0	0	1	0	0	0	0	0	0	0	0	0	0	0	0	0	0	0	0	0	0	0	0	0	0	0	0	0	0	0	0	0	0	0	0	0	0	0	0	0	0	0	0	0	0	0	0	0	0	0	0	0	0
ADGRV1	2	0	1	1	3	6	4	2	2	3	1	7	2	4	2	0	1	3	1	0	0	3	1	1	3	5	13	9	13	4	3	4	8	11	11	9	3	10	13	11	2	1	2	1	3	2	1	4	5	6	6	5	4	1	6	3	3	8	1	2	4	2	2	5	1	1	1	7	3	28	31	30	19	16	0	1	14	5	3	5	7	5	5	2	0	4	3	3	9	7
ADH1A	0	0	0	0	0	0	0	0	0	0	0	0	0	0	0	0	0	0	0	0	0	0	0	0	0	0	0	0	0	0	0	0	0	0	0	0	0	0	0	0	0	0	0	0	0	0	0	0	0	0	0	0	0	0	0	0	0	0	0	0	0	0	0	0	0	0	0	0	0	0	0	0	0	0	0	0	0	0	0	0	0	0	0	1	0	0	0	0	0	0
ADH1B	0	0	0	0	0	0	0	0	0	0	0	0	0	0	0	0	0	0	0	0	0	0	0	0	0	0	0	0	0	0	0	0	0	0	0	0	0	0	0	0	0	0	0	0	0	0	0	0	0	0	0	0	0	0	0	0	0	0	0	0	0	0	0	0	0	0	0	0	0	0	0	0	0	0	0	0	0	0	0	0	0	0	0	0	0	0	0	0	0	0
ADH1C	0	0	0	0	0	0	0	0	0	0	0	0	0	0	0	0	0	0	0	0	0	0	0	0	0	0	0	0	0	0	0	0	0	0	0	0	0	0	0	0	0	0	0	0	0	0	0	0	0	0	0	0	0	0	0	0	0	0	0	0	0	0	0	0	0	0	0	0	0	0	0	0	0	0	0	0	0	0	0	0	0	0	0	0	0	0	0	0	0	0
ADH4	0	0	0	0	0	0	0	0	0	0	0	0	0	0	0	0	0	0	0	0	0	0	0	0	0	0	0	0	0	0	0	0	0	0	0	0	0	0	0	0	0	0	0	0	0	0	0	0	0	0	0	0	0	0	0	0	0	0	0	0	0	0	0	0	0	0	0	0	0	0	0	0	0	0	0	0	0	0	0	0	0	0	0	0	0	0	0	0	0	0
ADH5	2755	3337	3728	2113	3413	3648	2460	4237	3225	2253	3316	3736	5264	3377	3232	2053	3344	3572	3359	2523	2189	2796	8512	2206	2486	2708	2490	2484	2875	2611	2465	2695	2674	2791	3017	2247	2673	2384	2633	2986	2963	3188	2756	2160	2273	2367	2681	2609	2623	2980	2735	5125	3529	2969	3929	2513	3731	4206	3058	3102	3672	2526	3493	3721	2571	2631	2760	2296	2122	1409	2155	2651	1447	1252	1580	6178	8434	155	116	264	199	106	62	166	147	224	177	293	192	321
ADH6	0	0	0	0	0	0	0	0	0	0	0	0	0	0	0	0	0	0	0	0	0	0	0	0	0	0	0	0	0	0	0	0	0	0	0	0	0	0	0	0	0	0	0	0	0	0	0	0	0	0	0	0	0	0	0	0	0	0	0	0	0	0	0	0	0	0	0	0	0	0	0	0	0	0	0	0	0	2	1	0	0	0	0	1	0	0	0	0	1	2
ADH7	0	0	0	0	0	0	0	0	0	0	0	0	0	0	0	0	0	0	0	0	0	0	0	0	0	0	0	0	0	0	0	0	0	0	0	0	0	0	0	0	0	0	0	0	0	0	0	0	0	0	0	0	0	0	0	0	0	0	0	0	0	0	0	0	0	0	0	0	0	0	0	0	0	0	0	0	0	0	0	0	0	0	0	0	0	0	0	0	0	0
ADHFE1	109	118	202	61	107	102	63	176	198	86	236	484	282	280	481	41	237	70	94	71	111	198	147	51	68	40	34	37	21	66	40	45	93	52	69	186	68	256	207	52	163	41	60	116	192	256	225	123	160	192	207	614	263	194	383	246	186	579	392	186	482	353	179	433	332	205	218	251	234	406	449	545	312	408	39	179	710	70	61	47	47	55	38	48	35	14	6	46	46	73
ADI1	3931	5403	6647	4240	5980	6829	3364	5997	5296	3184	5443	6999	9728	5635	6594	2809	5590	5028	5550	4602	5022	5990	13166	3567	4537	4380	4430	4868	4574	4016	3970	3935	4191	4628	4581	4271	4179	4799	5077	4337	4985	5188	4695	4578	4956	4819	2816	2025	1655	2898	2173	7309	3226	2784	6457	2712	4158	7365	3783	4002	6343	4119	4121	6258	1832	2405	2536	2268	2426	2276	2797	2824	2406	1581	2050	8190	10424	119	114	152	129	88	60	141	102	196	108	252	212	229
ADIG	0	0	0	0	0	0	0	0	0	0	0	0	0	0	0	0	0	0	0	0	0	0	0	0	0	0	0	0	0	0	0	0	0	0	0	0	0	0	0	0	0	0	0	0	0	0	0	0	0	0	0	0	0	0	0	0	0	0	0	0	0	0	0	0	0	0	0	0	0	0	0	0	0	0	0	0	0	0	0	0	0	0	0	0	0	0	0	0	0	0
ADIPOQ	0	0	1	0	0	0	0	0	0	0	0	0	0	0	0	0	0	0	0	0	0	0	0	0	0	0	0	0	0	0	0	1	0	0	0	0	0	0	0	0	0	0	0	1	0	1	0	0	1	0	0	2	0	0	1	0	0	1	0	0	1	0	0	0	0	0	0	0	0	0	0	0	0	0	0	1	0	1	0	0	0	0	0	0	1	0	0	1	1	0
ADIPOR1	5775	7032	7754	4614	6785	7309	5335	9016	7316	4848	7603	10631	14746	7624	9525	4172	7637	6919	7890	6015	6463	7716	16712	4373	5743	5643	4521	4702	5449	5172	5135	5362	5527	5692	6538	5917	5002	6982	6929	5842	6961	6059	5658	5948	6486	6961	3685	4636	3334	4075	4325	8262	4815	4763	7240	3662	7122	8733	5039	5939	7584	4748	7903	8002	4092	4394	4916	3981	4475	4403	5694	4728	5973	4646	2480	8991	12705	259	193	343	245	161	131	242	195	651	497	691	570	372
ADIPOR2	5775	8476	9441	4640	7440	8381	4951	9317	7761	4855	9050	6405	8353	8849	5742	3013	8277	5018	8730	7278	5622	5071	14360	4121	5072	5281	4640	4059	5074	4336	3798	4619	4195	4238	4868	3170	3802	3475	3571	4388	4146	6191	5157	4183	3401	3479	1781	2955	1927	1961	3283	3330	2221	2189	2330	1616	2562	2445	2046	2228	2121	1767	2561	2439	1956	1683	1689	1376	1328	2104	2956	2391	2599	2047	4149	16016	15260	231	162	463	371	236	185	314	218	577	435	338	253	564
ADIRF	1	1	1	1	0	0	0	0	1	1	0	2	0	0	1	3	0	0	5	0	0	2	0	1	1	1	1	0	1	2	0	0	0	0	0	0	0	0	0	0	3	1	4	1	1	0	0	3	1	2	1	2	2	2	19	13	2	1	7	2	4	5	12	26	0	27	2	17	37	0	1	0	0	0	0	0	0	1	0	0	2	0	0	0	0	0	0	1	0	0
ADK	1151	1758	1930	882	1782	1880	1068	2793	2215	841	1827	1374	1989	1696	1297	1096	1387	1924	1715	1246	1097	1005	4157	916	907	1106	1039	830	1186	1185	858	999	959	744	926	643	688	755	903	685	833	1258	1119	796	927	908	1137	1041	762	1206	1079	1598	1370	1095	1396	925	1354	1492	1133	908	1156	875	919	1321	702	868	891	791	748	456	1540	1520	630	431	1382	5580	1646	146	140	166	126	106	65	131	113	136	131	109	86	313
ADM	526	351	217	904	1037	847	506	672	328	417	415	403	473	275	496	261	701	466	208	134	83	146	695	150	155	199	755	933	630	320	419	222	160	322	181	220	292	266	405	431	438	219	171	93	99	85	95	45	167	135	48	184	139	70	300	118	125	189	200	179	242	352	189	490	227	163	146	164	150	1265	693	714	655	670	22	84	161	253	208	84	62	63	32	492	379	122	93	1055	917	48
ADM2	10	32	10	13	20	3	12	28	12	14	19	6	0	16	5	1	60	5	17	3	4	3	12	7	4	15	2	6	7	3	1	2	4	3	2	3	0	3	2	1	0	18	16	5	0	2	41	12	50	33	14	8	44	5	18	28	29	21	43	73	20	54	156	76	56	68	9	26	46	6	3	3	8	2	5	18	22	3	2	3	3	2	3	4	1	6	5	9	8	1
ADM5	34	29	26	24	21	25	16	15	18	16	29	32	7	19	20	12	30	6	7	7	3	4	17	12	11	17	14	6	17	12	12	8	15	17	8	10	12	13	12	0	9	15	12	5	6	10	4	0	12	4	4	2	2	4	5	3	0	7	6	0	3	0	0	5	11	2	4	1	0	7	5	11	3	3	10	39	25	6	5	2	5	3	0	2	0	1	4	6	4	0
ADNP	4228	6475	7415	3159	5605	6773	3848	7026	6549	3722	6645	5980	6957	6255	4699	3169	5470	5062	6620	4812	4424	3875	13756	2755	3433	3273	2813	2738	3052	2764	2539	2977	2860	2792	3246	2529	2541	2624	2627	2391	2861	3723	3136	2992	2616	2709	1659	1499	1735	1587	1649	2621	1977	1600	2115	1368	2008	2423	1890	1657	2266	1639	2117	2368	1876	1514	1539	1299	1318	1784	2101	2513	1869	1444	2685	11434	12441	588	450	742	511	525	411	608	470	731	573	468	373	1387
ADNP2	1173	1570	1711	1050	1630	1926	1236	1847	1587	989	1829	1550	1801	1594	1341	871	1768	1525	1564	1308	1026	983	3929	755	1001	894	929	896	930	953	720	867	829	745	919	751	727	837	811	809	917	1079	923	839	799	753	508	375	427	535	495	929	614	464	713	418	523	654	582	530	606	525	649	720	512	480	403	346	359	638	1107	620	953	1127	664	2652	2916	166	134	207	156	101	97	175	109	307	245	254	191	257
ADO	993	1412	1626	899	1414	1658	925	1612	1449	874	1736	1844	2558	1691	1684	808	1818	1623	1616	1339	1148	1344	4065	1205	1456	1502	1540	1200	1721	1481	1378	1614	1419	1514	1550	1396	1350	1381	1574	1607	1653	1489	1534	1292	1310	1257	3705	1757	2554	4107	2424	3158	4211	2091	2341	2874	1677	2625	3355	1317	2172	2676	1532	2098	2841	2901	2759	2230	1944	666	1134	818	1046	692	904	3676	3676	139	131	221	189	87	61	145	140	228	175	290	205	147
ADORA1	2820	4049	3761	1978	3030	2730	2505	3891	3044	2272	4143	2406	2115	3293	2062	1056	2676	2014	2767	2193	1798	1360	6056	1271	1903	1618	877	888	1187	983	1166	1011	923	960	1074	789	658	780	763	512	771	1550	1625	1309	814	955	23	35	27	11	25	84	42	67	45	29	46	83	52	40	45	32	47	43	42	34	27	12	29	6	18	7	4	1	1197	4537	4916	2	1	64	60	9	5	5	14	3	5	6	5	36
ADORA2A	9	9	2	733	598	213	20	2	63	1	34	6	1	76	88	0	8	11	6	2	0	62	1	0	0	0	47	146	2	2	4	4	2	2	0	23	1	88	109	0	79	1	0	5	5	3	103	0	98	58	1	1	99	0	0	29	1	1	43	2	6	40	0	1	176	65	34	27	19	233	245	129	532	301	4	36	46	22	4	7	9	6	3	2	4	5	2	2	1	7
ADORA2B	33	43	25	23	57	53	23	57	49	28	57	53	88	36	68	36	41	87	23	35	23	26	98	58	68	77	166	93	148	78	77	108	92	59	95	75	60	95	83	26	80	57	81	60	71	72	129	231	170	116	227	477	252	391	371	111	423	426	146	310	321	154	354	389	131	187	136	118	113	79	74	107	45	61	6	24	49	2	6	22	9	2	0	5	5	1	0	12	5	8
ADORA3	10216	16552	19660	5410	11773	13937	7504	17995	15541	7614	17139	21571	31124	19125	18655	12164	23176	21118	18887	15386	15848	18526	55814	12714	14021	16203	10441	9507	13306	13678	11155	14142	13917	12712	16790	12686	12180	13254	12964	18103	15978	18589	15595	14489	13637	14466	407	634	291	363	730	3716	357	754	2558	363	1698	2771	485	1750	2849	580	1749	3237	351	334	444	483	618	15	52	61	33	28	4628	16900	31890	1554	1157	1290	1033	1245	958	1160	954	2039	1562	1651	1389	2361
ADPGK	6785	8527	10588	6323	9076	10169	6570	11562	10746	5685	10110	11893	12490	10184	10878	4435	11522	8406	6942	5687	5426	6556	18215	4497	5437	4901	5686	6016	5630	5703	5370	4961	5519	5238	5617	5317	4694	5580	6218	5683	5931	5586	5116	4700	4948	5289	7414	3810	4618	7924	5033	6657	6889	4153	4929	4966	3409	5239	6826	3054	5198	6175	3133	5900	5202	4127	3673	3537	3404	5681	6834	9564	7396	5550	3584	14868	22131	1220	1002	1526	1124	949	683	995	783	1514	1181	1570	1258	1923
ADPRH	964	1717	2145	616	1299	1653	820	1991	1848	856	1898	2416	3027	2265	2421	957	3734	1695	1944	1420	1422	1577	3659	718	841	947	649	601	810	850	767	891	883	952	1026	794	857	787	1181	1715	1418	1081	962	856	637	682	1612	2004	1102	1900	2138	1812	2381	2097	1486	1505	2480	1608	2069	2442	1675	1640	2740	1846	1045	1227	1399	1169	997	959	1380	1551	1475	724	650	2787	3563	177	163	347	275	132	90	234	200	272	212	441	349	325
ADPRHL1	9	8	14	5	10	6	7	11	7	1	6	14	22	10	14	6	22	7	12	14	6	8	22	9	9	8	1	6	9	2	10	6	8	8	10	11	7	13	15	7	8	2	9	8	7	7	49	17	26	50	8	37	64	8	36	39	14	46	85	13	30	75	29	39	43	32	38	35	42	22	32	15	17	31	5	28	20	4	5	1	2	1	3	4	7	2	1	2	4	5
ADPRM	117	150	208	105	120	154	117	190	143	134	194	245	353	201	231	102	225	151	197	115	158	223	333	105	128	107	97	87	94	107	94	106	113	104	152	141	110	174	181	150	183	156	139	146	172	212	108	58	83	106	58	176	112	58	121	70	66	151	111	76	109	100	107	132	100	66	88	65	54	171	300	251	303	261	86	361	595	48	30	48	37	35	33	41	47	28	19	65	58	91
ADPRS	1534	1823	1896	1184	1856	1994	1216	1872	1558	1241	1815	1527	1698	1672	1478	679	2674	1499	1432	1140	836	897	3199	919	1114	1140	911	900	1170	927	880	995	824	960	970	744	948	831	1038	1709	1270	1132	1256	917	752	770	846	818	853	951	803	1312	1094	781	961	679	1003	972	1091	1202	1077	934	1378	1205	941	868	839	777	605	399	583	663	667	396	636	2405	2397	89	85	199	143	79	54	147	109	192	123	182	134	124
ADRA1A	0	0	0	0	0	0	0	0	0	0	0	0	0	0	0	0	1	0	0	0	0	0	0	0	0	0	0	0	0	0	0	0	0	0	0	0	0	0	0	0	0	0	0	0	0	0	2	0	0	0	0	0	2	0	0	0	0	0	0	0	0	0	0	0	0	0	0	0	0	0	0	0	0	0	0	0	0	0	0	0	0	1	0	0	0	1	1	1	0	3
ADRA1B	0	1	2	5	2	5	1	0	0	0	0	6	6	5	11	0	26	1	1	6	8	1	1	2	4	2	0	0	4	0	0	0	0	1	1	3	1	8	14	12	5	4	0	6	6	7	1	0	1	0	0	0	0	0	0	0	0	0	0	0	0	0	0	1	0	0	0	0	0	0	0	0	1	0	3	9	5	2	4	2	1	2	0	3	2	0	1	4	3	1
ADRA1D	0	0	0	0	0	0	0	0	0	0	1	0	0	0	0	0	0	0	0	0	0	0	0	0	0	0	0	0	0	0	0	0	0	0	0	0	0	0	0	0	0	0	0	0	0	0	0	0	0	0	0	0	0	0	0	1	0	0	0	0	0	0	0	0	0	1	0	0	0	0	0	0	0	0	0	0	0	1	1	0	0	0	2	2	1	2	1	3	0	2
ADRA2A	0	2	0	0	0	0	1	0	0	0	0	1	0	0	0	0	3	0	0	0	0	0	0	0	0	0	0	0	0	0	0	0	0	0	0	2	0	1	0	0	0	0	0	0	0	0	0	0	0	0	1	2	0	1	2	2	1	2	2	1	1	3	0	0	0	2	1	2	1	0	0	7	0	0	0	0	1	1	0	0	0	1	0	0	0	0	0	1	3	0
ADRA2B	0	1	1	4	0	3	0	0	0	0	0	0	0	1	0	0	1	0	0	0	0	0	0	0	0	0	0	0	0	0	0	0	0	0	0	1	0	1	10	0	3	0	0	0	0	1	7411	4818	10502	8521	6811	9781	13309	7625	6992	10778	4350	6905	13450	2070	5348	8629	1302	5120	12977	13273	14065	14037	9839	2	15	0	47	36	0	2	1	1	3	10	3	0	0	1	0	0	0	24	18	0
ADRA2C	2	5	7	0	1	2	0	2	4	0	1	8	32	2	14	0	0	2	2	5	5	16	4	3	0	3	0	0	3	1	0	1	0	0	2	12	0	9	3	0	3	0	0	12	16	19	0	2	0	2	1	3	0	1	2	2	1	10	7	1	6	1	2	9	1	2	5	1	1	0	0	0	0	0	0	1	79	66	57	1	2	6	4	9	7	89	73	58	41	1
ADRB1	242	421	221	94	253	177	165	382	253	149	373	83	80	263	80	48	254	116	335	196	100	64	421	353	510	459	244	223	362	280	394	343	182	338	189	91	191	76	100	126	91	393	367	196	78	88	0	0	6	0	0	58	11	0	12	6	0	11	3	1	7	3	1	4	7	14	14	17	12	140	62	100	31	26	111	512	173	69	56	22	22	91	49	176	127	124	96	116	88	64
ADRB2	536	946	1299	164	402	653	396	961	1158	326	926	645	734	882	453	213	577	444	980	755	606	433	1285	555	880	858	606	733	933	788	847	849	635	796	833	509	636	537	474	670	593	1036	875	716	721	591	124	89	175	125	92	663	245	232	313	202	389	444	294	369	424	265	324	289	267	157	198	188	166	554	587	552	657	360	639	2321	3034	1704	1288	1049	810	868	738	1712	1458	490	416	2422	2000	1905
ADRB3	0	5	0	0	0	0	1	1	0	0	2	0	0	0	0	0	4	0	0	0	0	0	0	0	0	0	0	0	1	0	0	0	0	0	0	0	0	0	0	0	0	0	0	0	0	0	1	0	0	0	0	1	0	5	1	0	2	0	3	3	0	0	0	0	0	0	0	1	0	0	0	0	0	0	0	0	0	0	0	0	0	0	0	1	0	0	0	0	0	0
ADRM1	3603	4477	4207	3279	4526	4557	3216	4637	3710	2760	4290	4075	4024	3777	3722	1510	4493	3048	2927	2213	1883	2093	7185	2338	2762	3351	2977	2653	3355	2411	2773	2622	2023	2474	2708	2160	2180	2377	2316	2299	2355	2779	3231	2435	2230	1967	3080	2450	2325	3365	2631	3075	3678	2367	2569	2334	2104	2613	2565	2088	2307	2458	2575	2547	2366	2849	2381	2127	1807	1648	1984	1938	1716	1282	1487	5635	5553	119	93	204	167	75	53	137	116	287	216	195	155	90
ADSL	2751	3999	3972	2086	3339	3500	2326	4217	3403	2059	3384	2353	2829	2736	2057	1711	2703	2999	3564	2645	1592	1538	7525	2060	2496	2677	1915	2068	2553	2177	2350	2261	1825	2102	2011	1410	1687	1442	1443	1507	1392	2727	2477	1814	1663	1684	1277	979	955	1316	1036	1805	1488	993	1304	963	1015	1350	1165	871	1272	1090	1007	1239	1068	1007	920	834	815	1379	2121	1950	2069	1378	1979	7452	5378	194	172	333	256	139	115	195	168	297	238	239	151	316
ADSS1	173	216	319	86	111	111	118	311	290	140	287	491	432	372	417	96	414	148	208	188	275	273	435	78	100	124	24	27	40	85	60	102	116	104	163	107	80	173	120	60	114	120	157	178	211	239	58	6	43	31	13	102	38	14	108	32	49	75	56	60	87	55	50	115	81	32	45	38	36	46	89	57	110	86	66	241	571	89	66	65	48	50	49	61	44	38	30	107	78	81
ADSS2	1510	1963	2315	1237	2159	2493	1400	2774	2117	1336	2266	1763	2407	2062	1483	1296	2211	2132	2455	1727	1288	1407	5409	1298	1531	1551	1543	1567	1669	1491	1324	1550	1512	1380	1556	1082	1186	1237	1273	1229	1306	1971	1627	1294	1298	1399	1296	1717	1334	1494	1979	1967	2186	1715	1643	1163	1757	1611	1443	1410	1356	1123	1524	1682	1294	1299	1220	977	940	2571	2956	4003	2752	1382	1175	4749	4632	129	102	185	131	74	59	117	101	143	123	192	133	214
ADTRP	22	25	58	209	116	123	53	35	36	20	28	271	322	33	402	45	56	72	20	6	39	109	106	6	10	7	29	27	18	27	30	18	29	38	28	47	52	73	49	55	71	18	25	17	34	16	322	476	329	360	618	729	374	533	634	228	533	456	225	245	342	109	225	368	336	276	329	260	159	2	0	1	0	0	1	7	31	0	1	0	1	0	0	1	1	0	0	2	2	2
AEBP1	0	145	1	1	23	2	31	118	0	1	76	2	5	37	6	0	207	0	1	1	0	2	2	0	3	1	2	0	0	2	1	1	1	1	0	4	3	1	5	1	6	4	2	1	3	3	17	0	36	6	3	0	28	0	0	7	2	0	12	0	1	2	0	0	77	31	20	7	13	1	0	42	0	1	1	4	6	3	2	4	1	3	3	31	20	4	2	3	2	11
AEBP2	720	1096	1392	753	1192	1356	548	1392	1283	676	1147	1298	2003	1210	1027	744	1173	1120	1493	1089	1096	1102	3052	560	655	678	641	617	711	601	612	649	615	628	612	528	510	621	580	614	682	733	633	596	580	579	401	328	273	345	424	730	446	311	613	333	364	557	458	303	517	411	347	600	307	293	305	273	245	984	1222	1449	997	908	683	2930	3563	176	148	237	155	128	94	177	127	232	181	163	131	302
AEN	2010	2782	3486	1540	2457	3166	1680	2744	2767	1846	2821	1495	1628	2874	1865	1297	5630	2632	2929	2061	1217	990	5608	1811	2268	2132	1379	1487	1959	1516	1455	1521	1431	1749	1780	1351	1779	1381	1916	2865	2188	2381	2128	1571	1106	1095	569	468	455	524	584	933	663	603	686	520	601	739	882	929	794	981	1562	1437	638	518	525	456	413	339	468	354	429	759	1234	4766	3050	200	176	415	335	214	171	284	220	381	281	261	187	265
AFAP1	80	111	34	123	86	46	121	123	44	110	121	61	51	119	64	20	147	56	36	16	23	43	121	61	15	89	103	33	138	122	36	111	91	27	132	82	49	83	66	27	92	98	88	45	65	48	187	3	45	135	0	300	81	2	276	64	5	298	122	10	244	94	20	292	88	44	44	57	56	341	0	616	0	1	14	74	1014	262	203	312	234	99	63	221	178	145	130	123	83	417
AFAP1L1	35	8	16	30	4	13	11	16	17	14	21	92	74	30	93	2	39	30	11	7	8	22	53	4	6	4	6	1	2	4	4	0	4	3	5	5	3	4	13	3	3	1	3	2	2	2	3987	3428	3728	5146	4096	8537	9628	6055	7742	7277	7003	10230	9370	4840	8613	6296	5571	8013	3129	5785	7093	6535	6060	0	0	2	0	0	2	8	13	3	1	0	1	0	0	0	3	2	1	2	0	0
AFAP1L2	1	5	0	1	3	1	1	10	0	2	3	0	0	3	0	0	26	0	0	0	0	1	0	1	0	0	2	1	0	2	0	1	0	0	2	0	1	1	0	1	0	1	0	1	0	0	23	0	21	9	0	2	21	5	2	10	1	1	12	1	2	8	0	6	29	18	15	10	5	0	0	3	0	1	0	0	1	0	1	2	1	0	2	1	2	2	0	0	0	6
AFDN	4335	5064	5381	4629	6700	7379	4929	6300	5310	4317	5806	5803	5172	5669	5071	2003	5663	3212	3579	2660	2367	2242	6929	1683	2109	1588	3095	2968	2366	2185	2375	1841	1819	2213	1638	1760	1820	2090	2125	1438	1724	1808	1456	1265	1254	1411	685	450	1247	728	540	1001	1042	526	749	702	594	819	950	306	834	817	415	798	1556	1035	1065	913	887	170	111	188	126	169	1762	8142	8792	582	530	554	451	398	321	397	324	585	442	398	346	977
AFF1	3872	7271	8986	2935	6001	6979	3989	8243	8143	3471	8668	8808	10145	8905	7118	3755	9082	5737	7511	5646	5534	5235	16531	3496	4211	3787	3337	3288	3533	4126	3498	3799	4194	4258	4333	4072	3762	4600	4623	4617	4948	4674	4009	3727	3593	3366	2858	2579	2706	3078	3502	7227	5059	3738	5623	3912	4765	6727	6082	4239	7014	5060	5092	7037	3249	3279	3768	3255	3453	2469	3136	3058	2512	2283	2340	10814	15024	932	769	1170	891	955	696	1027	762	1341	1057	1041	885	1580
AFF2	0	7	0	2	3	0	2	0	0	1	0	0	1	4	0	1	6	2	3	0	2	5	1	0	3	1	4	5	0	2	4	2	2	1	1	0	1	1	1	1	1	2	1	1	1	1	12	2	28	7	4	20	17	3	15	7	3	23	21	6	21	25	6	35	28	23	10	8	4	87	75	146	77	62	0	1	6	1	3	4	7	0	3	0	1	5	9	2	3	1
AFF3	17	20	24	7	13	15	13	12	9	12	30	50	106	36	51	2	20	5	31	49	46	84	58	225	94	230	33	4	54	165	29	154	177	76	230	174	90	147	90	46	85	238	304	359	283	270	57	5	88	25	9	47	83	13	8	33	6	15	34	8	13	8	2	6	144	80	60	46	28	178	172	404	263	268	8	28	101	4	2	16	12	27	30	53	47	7	5	13	9	31
AFF4	2478	4996	6202	2420	4814	5996	2929	5805	5407	2610	5453	6944	8818	6020	5945	3171	6559	4860	5653	4307	3868	4750	13587	3061	3213	3025	3845	3379	3424	3712	2868	3322	3433	3278	3381	3421	3110	3738	3876	3283	3635	3653	3078	2819	3037	2896	3697	2787	2360	4542	3687	5287	6156	2975	4866	3828	3232	4859	5634	2650	4991	4428	3226	5964	2666	2791	2792	2557	2343	2679	3646	2631	3740	3248	2480	11776	13103	888	712	1066	753	730	483	860	594	1472	1133	1011	787	1650
AFG1L	177	211	214	144	178	214	184	271	208	150	209	269	448	239	257	178	237	250	241	163	173	196	616	195	196	238	209	183	210	216	175	204	217	242	282	207	196	225	211	200	242	323	208	184	176	173	224	174	191	219	234	373	261	230	334	224	251	356	268	191	319	231	234	237	196	194	197	169	159	63	79	96	64	23	93	299	397	28	24	38	36	20	17	38	26	24	23	43	33	41
AFG3L2	2925	3920	4366	2373	3506	4133	2493	4561	3925	2335	4154	3285	4398	3788	3134	2575	4140	4288	3846	3093	2152	2322	10101	2778	3239	3411	3045	2726	3455	3297	2659	3114	3159	3071	3469	2524	2760	2396	2562	2775	2608	4119	3534	2847	2276	2319	2621	2612	2673	3023	3046	3952	3563	2746	3322	2594	3001	3595	3256	2437	2877	2748	2723	3311	2543	2839	2746	2447	2191	1271	1758	2122	1883	1590	2273	8948	7425	320	257	316	237	215	131	258	216	396	315	372	323	390
AFM	0	0	0	0	0	0	0	0	0	0	0	0	0	0	0	0	0	0	0	0	0	0	0	0	0	0	0	0	0	0	0	0	0	0	0	0	0	0	0	0	0	0	0	0	0	0	0	0	0	0	0	0	0	0	0	0	0	0	0	0	0	0	0	0	0	0	0	0	0	0	0	0	0	0	0	0	0	0	0	0	0	0	0	0	0	0	0	0	0	0
AFMID	482	545	598	417	512	591	375	649	558	362	682	587	476	553	443	262	412	486	400	322	263	250	989	254	353	316	312	315	277	375	330	322	299	320	313	207	223	210	165	181	169	309	356	245	191	200	305	301	435	284	331	648	279	371	552	221	421	679	354	348	648	281	398	775	559	530	570	577	530	311	395	535	487	276	231	989	857	55	52	53	43	26	17	58	31	93	92	109	81	55
AFP	0	0	0	0	0	0	0	0	0	0	1	0	0	1	0	0	1	0	0	0	0	0	0	0	0	0	0	0	0	0	0	0	0	0	0	0	0	0	0	0	0	0	0	0	0	0	0	0	0	0	0	0	0	0	0	0	0	0	0	0	0	0	0	0	0	0	0	0	0	0	0	0	0	0	0	0	0	0	0	0	0	0	0	0	0	0	0	0	0	0
AFTPH	2062	2822	3615	1795	3050	3433	1877	3640	3195	1753	3304	3612	4618	3333	2739	1703	3632	2788	3718	2687	2553	2653	7375	1532	2081	1921	1784	2028	1912	1761	1822	1806	1596	1883	1858	1518	1665	1721	1920	2141	2096	2390	1750	1612	1699	1786	1967	1515	1982	2305	1937	2804	3243	1652	2268	2247	1961	2396	3028	1581	2086	2158	2018	2427	1803	1844	1682	1509	1292	2902	3238	4877	2544	1404	1416	6070	8220	494	395	871	658	383	317	551	405	810	631	720	510	1175
AGA	536	786	942	335	549	628	428	888	755	406	767	800	1039	827	792	431	921	713	925	650	582	670	2081	516	509	648	396	367	457	438	418	450	440	462	477	373	371	464	558	475	498	678	528	445	431	488	788	778	666	852	941	1426	912	820	1096	712	988	1122	1026	969	1055	854	1227	1103	546	579	593	540	464	580	964	739	954	456	400	1599	2064	71	60	93	74	31	36	74	55	146	119	109	91	105
AGAP1	263	511	470	121	263	217	209	399	291	179	469	443	619	557	399	210	450	431	421	351	313	363	1290	203	281	216	111	139	218	250	190	254	316	287	347	276	243	349	261	142	264	266	313	362	311	357	40	25	42	33	28	153	70	31	153	82	51	217	154	66	194	120	98	159	43	53	66	84	84	0	0	3	1	3	224	910	976	46	41	106	91	68	49	82	66	95	80	43	28	119
AGAP2	856	493	576	691	456	663	1057	703	898	897	592	285	256	460	277	147	400	345	516	374	176	124	755	545	744	793	599	587	862	632	725	584	434	553	502	345	386	329	384	454	435	700	781	509	327	352	1051	554	873	911	564	1088	1155	660	747	659	576	843	901	626	758	762	709	874	1116	827	743	711	593	355	468	599	512	288	231	744	571	54	72	70	55	40	54	69	54	55	39	82	86	40
AGAP3	5345	5182	4937	6658	7935	7745	5263	6216	4917	4833	6029	7346	7176	5671	7749	2280	6750	4634	3222	2628	2365	3703	8346	2687	3128	3016	4632	4427	4322	3469	3990	3271	3252	3955	3698	4887	3343	5175	5224	3737	4970	2653	3075	3070	3160	3349	5837	4648	5941	5953	5526	8538	7434	5449	6962	5528	5786	7618	7658	5203	7112	6849	6782	7875	7979	6676	6288	6073	5572	2205	2449	2996	3456	2452	1514	5774	8590	243	183	402	307	140	99	159	134	316	227	269	219	131
AGAP4	240	293	411	222	273	309	189	299	383	191	366	394	293	356	364	127	414	196	188	162	151	171	431	163	142	130	160	197	129	177	168	144	167	197	146	236	171	192	178	116	210	126	157	113	156	161	363	130	299	376	234	480	373	194	297	264	126	407	398	188	429	438	150	421	534	284	293	244	286	257	378	487	293	319	170	680	869	108	73	93	79	110	98	102	73	72	74	95	96	129
AGAP5	169	278	382	167	162	239	190	212	354	158	346	363	150	397	365	77	356	205	161	125	113	93	247	159	93	75	177	162	114	191	180	93	214	152	144	233	184	204	160	125	147	121	153	108	47	146	435	128	242	471	272	527	455	320	423	341	140	460	475	141	543	488	119	469	413	289	263	256	294	91	55	125	83	47	139	540	433	130	89	171	135	83	93	185	66	90	36	78	48	41
AGAP6	450	497	677	310	342	598	332	517	720	305	776	626	306	536	580	230	754	306	246	168	123	152	714	181	198	120	247	251	148	383	263	235	334	335	225	298	229	233	219	183	168	186	239	192	155	220	927	235	499	817	499	1113	844	410	768	734	242	1028	953	329	1039	986	220	956	962	558	578	572	623	297	344	631	450	305	199	916	1174	216	210	232	191	137	146	154	180	271	230	143	156	216
AGAP9	183	244	340	161	188	313	179	219	303	174	289	373	234	331	405	109	442	191	152	110	111	122	356	93	91	77	124	154	84	143	93	66	171	142	112	186	148	136	156	91	130	92	93	80	93	120	638	189	300	577	388	702	587	319	624	529	244	767	736	347	964	802	191	931	642	408	357	386	456	210	110	596	124	212	140	770	579	150	137	117	98	103	68	213	187	131	102	175	120	260
AGBL1	0	0	0	0	1	0	2	0	2	0	3	0	0	1	0	0	1	0	0	0	0	0	1	4	1	0	0	0	0	2	0	0	2	2	2	0	1	0	2	0	0	3	1	0	0	0	0	0	0	0	0	0	0	0	0	0	0	0	0	0	0	0	0	1	0	0	0	0	0	0	0	0	0	0	0	4	0	11	6	0	0	0	0	0	2	2	1	1	1	6
AGBL2	1	0	2	1	2	7	1	6	5	3	7	13	7	3	8	3	11	0	3	0	3	2	6	3	2	0	0	3	1	1	2	4	6	2	1	4	5	1	3	9	7	0	1	1	2	3	28	7	9	22	10	24	36	9	14	20	9	26	22	6	18	24	6	16	34	15	10	18	12	12	14	9	8	9	0	4	13	6	7	1	2	2	0	4	4	6	5	3	5	3
AGBL3	20	19	25	22	22	17	20	19	26	9	20	43	79	23	33	24	47	34	22	10	32	39	73	10	7	13	8	14	6	12	12	8	10	13	11	8	6	18	21	15	13	10	16	11	26	19	14	2	1	16	5	21	12	10	25	8	24	28	25	11	18	19	26	18	5	7	7	3	5	2	5	16	3	2	7	52	33	15	11	10	10	8	5	13	6	7	3	30	17	37
AGBL4	0	1	1	2	1	0	0	0	0	0	0	1	0	0	0	0	0	0	0	0	3	0	1	3	1	5	4	0	8	3	0	13	9	1	9	15	0	11	14	0	14	6	6	13	8	19	0	1	0	0	0	0	0	1	0	1	3	0	0	1	0	0	2	0	0	0	0	1	0	1	0	0	0	0	0	0	8	0	1	0	0	3	1	2	1	3	1	3	1	8
AGBL5	429	520	631	286	465	574	327	588	560	310	508	769	860	523	653	220	474	346	431	307	462	522	808	251	350	355	223	247	310	289	335	315	400	376	463	384	296	445	404	306	463	371	330	426	478	554	149	175	159	151	156	274	163	128	226	109	231	224	197	207	195	182	256	192	241	161	164	150	145	149	233	263	214	212	175	647	1135	55	40	79	52	46	28	54	55	50	33	48	59	66
AGER	761	674	873	693	646	759	494	725	678	530	841	854	274	654	581	99	489	187	232	151	131	155	366	153	166	99	164	205	116	188	226	114	209	219	161	181	130	182	154	96	119	124	179	147	127	182	196	75	210	167	143	240	158	121	232	142	80	198	204	103	205	151	57	185	334	194	157	160	138	573	545	719	685	424	161	677	1487	147	132	86	69	59	38	73	87	102	67	92	49	75
AGFG1	2224	3101	3552	1989	2785	2924	2142	3499	2898	1941	3229	3176	4445	3141	2610	1952	3378	3182	3801	2957	2280	2519	8753	1828	2143	2063	1975	1830	2151	1946	1911	1970	1787	1809	1805	1639	1689	1869	1831	1699	1823	2372	1996	1773	1754	1752	2199	2197	1633	2355	2448	4465	2795	1905	2997	1772	2097	3091	2052	1588	2726	1850	1911	2793	1829	1770	1702	1340	1263	3886	4813	5824	4038	5183	1567	6485	7384	358	303	441	305	235	203	308	226	523	440	518	444	837
AGFG2	414	504	514	316	464	532	410	668	628	331	648	460	442	558	385	201	603	438	410	251	288	206	916	315	380	390	324	289	413	406	351	345	332	356	410	275	281	313	298	296	309	361	396	294	235	262	537	266	435	484	292	406	559	318	269	293	299	337	379	202	246	269	219	255	492	383	310	324	242	61	152	102	76	33	128	568	632	62	55	79	71	29	30	64	46	60	31	81	60	45
AGGF1	1516	2366	2990	1187	2037	2613	1367	2871	2422	1167	2703	2759	3864	2715	2025	1611	2723	2692	3031	2441	2079	2026	7187	1447	1598	1523	1562	1343	1554	1537	1260	1491	1521	1427	1450	1389	1321	1504	1388	1438	1525	1781	1451	1325	1182	1260	1524	1222	1017	1609	1582	2746	2017	1460	2212	1438	1588	2474	2034	1284	2175	1756	1462	2301	1210	1244	1224	1151	1089	1076	1233	1974	1030	575	1206	5014	5474	201	144	268	197	141	83	200	143	221	145	317	209	303
AGK	924	1102	1178	929	1150	1259	890	1355	1182	777	1230	1079	1184	1132	830	601	1176	978	1133	814	621	627	2509	722	833	814	748	780	851	784	745	787	766	786	851	553	673	604	596	665	606	1003	871	630	459	504	532	438	501	571	472	782	645	458	555	446	449	548	536	384	507	463	416	549	524	459	495	399	338	275	406	704	348	280	418	1804	1630	384	297	343	269	384	261	416	301	273	212	318	227	663
AGL	947	1880	2300	765	1631	2125	1015	2371	2166	1002	2075	2080	2615	2199	1693	1134	2258	1770	2280	1574	1416	1384	5235	934	961	881	999	907	952	1159	837	1029	1114	967	1013	872	874	903	1014	830	913	1150	949	786	779	794	687	579	609	796	788	1528	1168	703	1313	876	767	1481	1255	668	1298	1015	732	1296	662	600	632	585	577	400	384	592	392	237	841	3855	4675	205	181	213	134	134	115	188	149	165	109	221	192	523
AGMAT	7	15	27	7	9	25	6	14	18	8	18	42	29	6	25	18	13	24	22	12	29	21	70	19	10	24	11	6	14	19	2	21	24	5	23	26	8	14	12	22	30	30	21	25	26	24	46	8	13	30	8	17	55	17	24	19	11	26	22	24	26	19	18	28	27	9	6	5	9	0	0	6	1	0	11	49	44	64	46	112	95	79	48	98	81	107	81	108	96	104
AGMO	0	0	0	0	0	0	0	0	0	0	0	0	0	0	0	0	0	0	0	0	0	0	0	0	0	0	0	0	0	0	0	0	0	0	0	0	0	0	0	0	0	0	0	0	0	0	0	0	0	0	0	0	0	0	0	0	0	0	0	0	0	0	0	0	0	0	0	0	0	0	0	0	0	0	0	0	0	0	0	0	0	0	0	0	0	0	0	0	0	0
AGO1	2723	3926	4997	2525	3830	4763	2723	4499	4492	2348	4354	5002	6603	4517	4508	2355	5063	3633	4562	3264	3212	3300	9341	2416	3052	2843	3015	2874	3388	3048	2970	3149	2881	2895	3214	2722	2459	3146	3127	2500	3204	3071	2798	2689	2563	2404	2936	2387	2815	2867	2873	7230	3426	3294	5426	2551	3584	6354	3789	3370	5348	3655	3886	6203	3560	3787	3779	3958	3951	3419	4733	4050	4636	3145	1736	7541	7209	847	657	778	589	481	363	518	407	538	448	650	534	888
AGO2	2000	3713	4164	1599	3053	3708	2081	3991	3850	1420	3786	3964	4145	3558	3423	1878	3459	2958	3496	2493	1895	2201	8398	1729	1776	1761	1857	1644	1802	1633	1572	1436	1510	1510	1469	1423	1344	1696	1677	1130	1548	1708	1682	1381	1370	1377	1115	1019	930	1168	1304	2019	1344	1118	1702	902	1307	1856	1206	1063	1801	1044	1269	1810	1184	963	885	709	729	1167	1795	1716	2135	1657	1423	7591	6125	347	303	589	445	259	206	385	283	678	526	303	245	550
AGO3	688	1139	1445	629	1098	1309	659	1347	1303	634	1163	1440	1518	1403	1122	624	1638	982	1248	792	747	856	2845	513	569	549	728	652	602	616	506	556	562	536	575	577	568	649	625	563	605	640	571	475	538	567	1339	840	757	1382	1157	2053	1455	883	1458	1008	859	1762	1497	767	1762	1309	885	1685	963	811	875	820	805	1124	1387	1643	1245	875	591	2962	2946	566	433	675	504	467	323	553	421	544	429	502	373	1149
AGO4	2397	4245	5773	1505	2838	3466	2070	4787	4590	1875	4388	5700	6289	4667	4346	1615	3801	2410	4782	3687	3738	3776	7452	2134	2749	2455	1852	1554	1964	2065	1980	2204	2119	2060	2424	2115	1757	2356	2116	1707	2071	2813	2547	2491	2401	2691	1979	1656	1574	1980	2072	3568	2442	1828	2682	1746	2202	3167	2541	1908	2859	2250	2154	2795	2002	1693	1824	1604	1560	8566	9588	10587	8847	6684	1937	8407	10495	805	666	872	654	498	422	560	480	708	593	1033	817	1131
AGPAT1	9184	9368	8864	7137	8853	8503	8432	11823	9238	7138	9677	7847	7431	8283	6736	2861	7140	5460	7159	5466	4694	4156	11808	3353	4639	4647	3061	3149	4297	3453	3476	3202	2976	3205	3562	2882	2842	3257	3209	2841	3460	4868	4377	3522	2995	3284	1064	1214	1146	1141	1261	2239	1476	1263	1977	1091	1796	2029	1574	1786	1960	1344	2352	2036	1231	1226	1225	1139	1121	1356	1597	1591	1527	996	1502	5634	7324	131	109	177	140	82	66	127	88	238	208	243	214	109
AGPAT2	2382	3417	3210	1738	2856	2746	2023	3654	2793	1826	3395	2734	2671	2984	2782	934	3210	2077	2037	1564	1203	1515	4859	1472	1983	2126	1804	1581	2074	1751	1720	1795	1379	1600	1676	1429	1340	1444	1518	1448	1609	2048	2019	1500	1201	1480	2638	2674	2650	2980	3174	2798	3690	3031	2224	2531	2951	2662	2850	2315	2140	2397	3066	2386	2737	3047	3005	2552	2067	1379	2006	1787	2175	1559	907	3104	4088	135	119	177	116	100	81	165	133	386	286	289	227	39
AGPAT3	4902	7333	7939	4340	6786	7571	4572	8382	7269	4150	7964	6972	7865	7517	6328	3197	8164	5776	6367	4755	3925	4068	14550	4671	5647	6051	5136	4744	6021	4844	4630	4914	4676	4664	5249	4261	4294	4168	4685	6192	5310	6392	5582	4709	3290	3549	3493	3283	3333	3919	3599	6332	5208	3559	4882	3330	4230	4943	4806	4064	4998	4398	5033	5467	3693	3810	3383	2948	2760	4327	6244	4570	6436	4362	2897	11063	8756	354	303	666	534	348	264	425	355	889	651	504	427	354
AGPAT4	196	266	311	262	384	384	206	305	338	190	330	1091	1243	384	1292	221	487	344	206	164	255	596	561	279	224	221	376	329	336	401	303	310	456	429	434	702	349	939	690	343	546	246	315	344	521	448	1300	739	843	1291	1118	2391	1560	937	1971	1182	633	2697	2010	660	2989	2001	612	3157	1150	1137	1068	1194	1250	937	944	1268	1912	756	84	394	507	121	116	145	99	106	72	86	48	64	65	109	77	176
AGPAT5	585	911	1137	450	916	990	571	1181	943	486	964	1145	1469	955	841	737	1100	1274	1120	829	755	775	2850	511	608	626	532	536	679	636	471	597	649	510	690	555	491	683	657	593	646	779	586	518	828	698	357	246	326	390	292	982	557	319	765	428	443	696	503	500	697	438	559	640	414	354	367	341	321	207	492	397	316	262	679	2802	2181	241	211	511	320	106	102	184	186	215	209	348	241	382
AGPS	1487	2494	2876	1037	2117	2576	1435	2962	2587	1309	2930	2670	3907	2823	2065	1963	2422	3134	3355	2652	2090	2166	9343	1790	2168	2148	1971	1907	2096	2236	1887	2310	2158	2138	2266	1636	1873	1860	1621	1952	1827	2637	2165	1756	1591	1598	3200	3756	2875	3569	4641	6473	5013	4511	5449	3054	5086	5982	3576	2976	4864	2686	3195	4790	2971	3223	3256	2407	2306	1575	2563	2906	2098	1616	1766	7037	6284	331	287	596	469	214	165	346	285	521	443	517	413	737
AGR2	122	90	880	5	8	111	32	48	263	56	109	1714	4266	297	1469	138	121	267	949	1014	2810	3580	1443	1004	639	1300	54	14	99	228	27	307	509	137	698	606	135	745	460	203	462	1554	1330	1912	1742	1909	0	0	0	0	0	0	0	0	3	0	1	4	0	1	3	0	1	4	0	0	0	0	0	0	0	0	0	0	137	455	606	0	0	0	0	0	0	0	0	0	1	2	0	1
AGR3	0	0	0	0	0	0	0	0	0	0	0	0	0	0	0	0	0	0	0	0	0	0	0	0	0	0	0	0	0	0	0	0	0	0	0	0	0	0	0	0	0	0	0	0	0	0	0	0	0	0	0	0	0	0	0	0	0	0	0	0	0	0	0	0	0	0	0	0	0	0	0	0	0	0	0	0	0	0	0	0	0	0	0	0	0	0	0	0	0	0
AGRN	876	612	634	3704	4678	5154	984	920	818	855	785	1559	779	1043	2065	173	4728	390	235	191	259	379	584	416	438	430	1651	1390	1087	552	620	477	504	631	548	1111	1111	1129	2855	3747	3968	347	448	391	498	616	6850	6130	8299	7580	6838	9963	11435	6711	7188	7346	7553	7143	10939	8391	8392	11172	8878	9616	10417	9744	8724	7995	6251	299	388	318	501	408	411	1498	1415	182	143	344	282	86	68	159	148	119	92	236	192	36
AGRP	0	0	0	0	0	0	0	0	0	1	1	6	10	0	2	0	5	1	0	1	1	3	2	3	1	4	3	0	4	8	8	1	12	19	8	13	10	6	5	6	4	4	7	3	7	5	42	67	5	49	63	9	22	41	20	15	16	19	12	15	16	10	8	17	24	25	15	5	8	3	9	2	6	2	2	2	8	1	2	3	0	3	0	5	4	0	0	4	3	3
AGT	503	612	809	148	229	357	340	697	1022	259	633	1582	1580	553	1495	443	624	812	483	454	395	713	1510	95	16	98	57	12	66	173	39	127	153	45	166	110	30	109	114	34	104	116	115	63	64	30	0	4	2	0	1	0	0	5	2	0	8	2	0	5	3	0	9	2	2	3	2	2	1	0	0	1	0	0	27	74	66	19	17	26	24	15	9	19	9	13	12	19	18	25
AGTPBP1	1277	1855	2284	826	1684	2171	1162	2867	2642	1029	2298	2319	2640	2200	1713	955	1893	1468	2063	1565	1621	1361	4241	971	1219	1095	1251	1273	1297	1375	1328	1290	1133	1290	1227	838	1033	918	859	843	909	1349	1079	981	970	1066	659	711	645	574	776	1621	926	886	1138	588	1054	1221	734	740	1023	667	796	964	886	619	624	513	591	6673	7331	7905	5956	4862	897	3920	6104	216	158	252	197	142	93	155	126	285	219	663	528	290
AGTR1	0	0	0	0	0	0	0	0	0	0	0	0	0	0	0	0	0	0	0	0	0	0	0	0	1	0	0	2	0	0	1	0	0	1	0	0	0	0	1	0	0	0	1	0	0	0	0	0	0	0	0	0	0	0	0	0	0	0	0	0	0	0	0	0	0	0	0	0	0	0	0	0	0	0	0	0	1	0	0	0	0	0	0	0	0	0	0	0	0	0
AGTR2	0	0	0	0	0	0	0	0	0	0	0	0	0	0	0	0	0	0	0	0	0	0	0	0	0	0	0	0	0	0	0	0	0	0	0	0	0	0	0	0	0	0	0	0	0	0	0	0	0	0	0	0	0	0	0	0	0	0	0	0	0	0	0	0	0	0	0	0	0	0	0	0	0	0	0	0	0	0	0	0	0	0	0	0	0	0	0	0	0	0
AGTRAP	1538	2168	1730	1456	2355	2466	1672	2728	2075	1455	2396	1421	1462	1879	1468	875	1605	1679	1244	1069	672	629	3608	895	1201	1216	2063	2428	2505	1623	2164	1668	1209	1791	1406	1164	1374	1028	1421	1487	1249	1056	1342	867	566	582	1614	1133	1692	1648	1180	1776	1715	1051	1220	1222	1226	1309	1598	1372	1053	1751	1837	1174	1711	1309	1381	1270	1126	5465	6527	6195	6901	4205	550	2121	2248	74	68	118	105	33	22	76	44	152	128	187	170	56
AGXT	0	0	0	0	0	0	0	0	0	0	0	0	0	0	0	0	0	0	0	0	0	0	0	0	0	0	0	0	0	0	0	0	0	0	0	0	0	0	0	0	0	0	0	0	0	0	0	0	0	0	0	0	0	0	0	0	0	0	0	0	0	0	0	0	0	0	0	0	0	0	0	0	0	0	0	0	0	0	0	0	0	0	0	0	0	0	0	0	0	0
AGXT2	0	0	0	0	0	0	0	0	0	0	0	0	0	0	0	0	0	0	0	0	0	0	0	0	0	0	0	0	0	0	0	0	0	0	0	0	0	0	0	0	0	0	0	0	0	0	0	0	0	0	0	0	0	0	0	0	0	0	0	0	0	0	4	0	0	0	0	1	0	0	0	0	0	0	0	0	0	0	0	0	0	0	0	0	0	0	0	0	0	0
AHCTF1	1721	2956	3189	1510	2757	3372	1738	3116	2735	1601	3000	2547	3453	2971	2588	1824	3118	2652	3097	2068	1782	1769	7193	1636	1721	1666	1851	1752	1769	1604	1452	1487	1472	1485	1536	1200	1352	1409	1418	1204	1353	2144	1465	1303	1413	1431	1054	1109	1130	1044	1466	1773	1412	1233	1347	911	1186	1516	1273	1068	1432	1015	1293	1814	1203	1052	925	881	859	1341	1481	1712	1595	1682	1597	6455	5714	483	416	568	424	375	278	449	363	824	644	477	384	965
AHCY	4215	5668	7019	3495	5936	7880	4166	7162	6885	3439	5917	6684	7936	5210	6329	3669	5329	6985	5116	3796	3467	3681	14626	5342	5748	6834	5116	4753	6878	6261	5826	6771	6894	7241	8672	6184	5938	7281	5780	5096	6072	6977	7076	6586	6535	5862	3006	3204	2901	3347	3402	6262	3604	3754	4561	2472	4206	5662	3283	3795	4899	2691	3336	4077	2844	3035	3053	2920	2893	1861	2515	1859	2443	1562	3525	13051	8732	110	69	251	161	66	56	112	85	370	313	188	150	138
AHCYL1	10624	14594	16978	7700	13601	16022	9210	17759	15884	8446	13485	15016	18311	12278	12660	5450	11146	9419	13740	9700	9421	10389	24836	6443	7785	7505	6953	6135	6953	6351	5718	6169	6053	5808	6777	5939	5105	7141	6776	5852	6812	8713	7110	7146	7532	8858	6127	5959	5668	7092	6818	8190	8513	5930	6466	5649	5916	6400	6673	4389	5389	4687	5140	6005	5062	5958	5462	4314	3905	3628	4378	5403	3829	2518	6211	23951	23430	384	364	542	437	296	246	542	422	680	536	627	516	877
AHCYL2	2019	2567	3062	1482	2450	2611	1739	3332	2735	1633	2945	3160	3660	2940	2669	1332	2577	2189	2652	2106	1781	1900	5756	1429	1802	1840	1544	1558	1652	1693	1483	1756	1753	1608	2035	1633	1499	1919	1811	1603	1932	2173	1888	1763	1721	1673	552	808	813	605	860	1539	880	887	1493	634	1271	1763	1106	1004	1503	949	1273	1476	936	876	950	775	786	1119	1420	1251	1515	681	896	3677	4961	102	86	184	100	71	57	95	78	117	85	118	92	160
AHDC1	3049	3468	3086	2615	3627	3447	2973	3770	3075	2518	3657	2788	2066	3004	2277	818	2444	1536	1886	1351	1147	1232	3451	1088	1400	1191	1077	913	1069	852	1038	862	830	1022	976	990	920	1045	833	649	806	1008	1167	1178	976	789	813	436	906	821	602	1430	1227	913	974	877	889	1199	1201	800	1151	1130	957	1343	945	966	1086	1007	865	218	329	299	339	303	735	2739	2989	312	278	340	283	303	215	308	258	388	317	265	204	132
AHI1	176	181	223	107	164	191	171	212	219	133	197	237	262	238	208	162	369	228	156	140	96	94	438	135	145	81	102	113	112	179	132	164	198	144	162	142	128	187	194	153	196	145	123	99	124	150	1024	419	398	1041	712	1005	1303	588	817	931	390	851	1381	363	1033	1294	332	949	536	387	367	334	410	144	121	190	167	167	175	822	578	255	216	229	193	198	151	373	322	240	203	462	339	357
AHNAK	648	399	354	587	410	328	530	370	236	360	330	746	414	474	1020	113	841	173	89	97	145	171	249	77	106	35	488	141	120	54	83	67	37	71	47	192	74	250	387	91	144	66	45	140	185	202	18963	25830	33706	22730	34670	51596	37382	43281	37825	25902	50665	43210	33789	42301	43173	21206	35711	33961	32927	31697	31072	30372	27017	134614	166407	124985	150847	115346	433	3041	2379	601	550	489	410	39	35	35	43	58	30	192	152	131
AHNAK2	22	25	10	52	15	29	28	17	18	8	12	9	8	15	26	9	25	7	16	4	3	6	21	8	7	6	5	3	15	4	5	7	2	7	5	1	4	2	3	0	2	2	6	5	6	7	1855	478	886	2346	716	1502	3553	782	1627	2541	817	1643	2967	460	1575	2021	394	1563	830	852	720	864	646	3	0	0	1	0	1	16	22	1654	1294	446	415	424	316	319	280	272	222	386	273	290
AHR	2566	3536	4168	3600	6000	6336	3191	5219	4489	3455	5088	10250	16566	6821	10566	4068	8001	6002	4310	3557	5062	7390	13519	2283	3399	2477	3799	3971	3108	2916	3037	2996	3539	3956	3936	5087	3983	6488	6791	3691	6025	2681	2502	3034	3858	3712	944	1042	1193	939	1116	3598	1262	729	2977	853	1045	2392	1096	1133	2200	1552	1742	2579	1377	1101	1240	888	935	16063	15264	6333	15394	16083	1578	6586	11896	41	25	26	17	15	6	7	6	11	10	90	78	28
AHRR	6723	9424	9741	7890	11814	12218	5757	10175	9187	4958	10081	13619	10472	10686	14643	2904	14626	5980	4061	3165	3710	5640	11167	3171	2550	1873	4581	2436	2382	2015	1697	1494	2397	1634	2100	3456	1619	3843	4609	2112	4187	2000	2145	2510	3172	3828	526	367	207	398	357	262	201	193	358	84	183	11	97	288	280	198	397	426	288	219	135	148	161	3	20	26	9	3	1168	4845	9281	6	13	1	0	0	0	1	2	0	1	24	7	4
AHSA1	3602	4199	4145	3296	4313	4745	3142	5101	3888	2929	4550	3163	4606	3998	2676	2608	4523	4551	4523	3542	2108	2252	10473	2421	3294	3291	2946	3146	3694	2757	2911	2685	2565	2820	2906	1784	2458	2166	2272	3073	2346	3869	3238	2377	2040	1808	1338	1346	1308	1534	1388	2144	1592	1463	1771	1172	1641	1754	1488	1608	1761	1392	1956	2062	1391	1435	1357	1233	1125	1356	1674	2134	1923	982	1720	6205	5685	172	147	510	420	120	95	278	206	897	676	405	297	317
AHSG	0	0	0	0	0	0	0	0	0	0	0	0	0	0	0	0	0	0	0	0	0	0	0	0	0	0	0	0	0	0	0	0	0	0	0	0	0	0	0	0	0	0	0	0	0	0	0	0	0	0	0	0	0	0	0	0	0	0	0	0	0	0	0	0	0	0	1	0	0	0	0	0	0	0	0	0	0	0	0	0	0	0	0	0	0	0	0	0	0	0
AHSP	0	0	0	0	0	0	0	1	0	0	0	0	0	0	0	0	0	0	0	0	0	0	0	0	0	0	0	0	0	0	0	0	0	0	1	0	0	0	0	0	0	0	0	0	0	0	0	0	0	0	0	0	0	0	0	0	0	0	0	0	0	0	0	0	0	0	1	0	0	0	0	0	0	0	0	0	0	0	0	0	0	0	0	0	0	0	0	2	3	0
AICDA	0	0	0	0	0	0	0	0	0	0	2	0	0	0	0	0	0	0	0	0	0	0	0	0	0	0	0	0	0	0	0	0	1	0	0	1	0	0	0	1	1	0	0	0	0	0	19	42	29	27	34	54	21	25	91	18	35	108	39	26	68	21	54	132	27	18	38	27	29	4	4	3	5	4	0	0	0	0	1	0	0	0	0	0	0	0	0	0	0	0
AIDA	1273	2533	4131	1051	1939	2394	1303	2916	2754	1130	2560	3319	4370	2494	2333	1561	3333	2647	3703	2552	2883	2851	7573	1833	2055	2032	1548	1517	1705	1534	1405	1599	1640	1575	1845	1401	1460	1838	1647	2492	2044	2513	1836	1951	2381	2800	1249	1258	820	1239	1414	3395	1426	1399	2557	966	2157	2528	1560	1936	2457	1476	2439	2741	1183	1181	1230	1022	996	1247	1605	1797	1492	990	1868	7559	6186	474	409	787	647	340	291	440	365	1775	1341	1463	1088	827
AIF1	31201	33707	38048	23843	34163	40689	25074	46752	34288	22755	35210	31805	46606	33814	25960	14570	23858	26089	40661	31383	29039	28130	67205	18728	23408	22831	18023	19085	20753	19416	18408	17389	18008	17011	19708	13118	15177	14025	14025	14692	14757	32168	22687	19476	17904	19961	816	2045	2819	808	2050	13399	1350	3163	8143	1568	6792	8478	2526	7106	8124	2755	7466	7001	4082	2171	2595	2372	2989	15835	21259	20861	22680	16167	11192	44063	55600	545	427	958	699	659	488	1022	746	2205	1795	1420	1083	1749
AIF1L	5	1	2	0	2	3	3	3	3	0	1	1	0	0	0	1	1	0	1	1	1	0	2	0	0	0	0	0	0	0	0	0	1	0	0	0	0	1	0	0	1	2	0	0	0	0	0	1	1	1	2	6	2	1	6	5	1	8	5	0	4	1	1	0	2	2	1	1	0	0	0	1	0	0	0	5	2	17	11	10	6	3	3	10	7	2	0	7	3	3
AIFM1	2438	3156	3597	1929	3080	3602	2196	3803	3331	1921	3219	2640	3276	3014	2275	1809	2956	2997	3070	2465	1793	1698	7018	4212	4720	5188	4006	4041	5147	4924	4057	5021	4763	4169	5304	3515	3807	3437	3655	3846	3932	6254	5470	4202	3296	3247	1959	1898	2242	2196	2151	3197	2682	2219	3137	1970	2887	3440	2460	2291	2901	2020	2152	2773	1933	2443	2209	1831	1726	755	1051	1480	1020	635	1513	6079	5176	115	96	162	147	103	64	118	104	176	116	155	110	214
AIFM2	76	107	65	120	180	135	80	135	79	77	69	163	187	88	259	86	288	173	32	29	27	41	200	82	48	77	256	230	217	136	186	118	100	127	84	133	99	102	261	248	186	111	75	40	44	43	1996	1560	1323	2330	1589	1438	2862	1401	1575	1781	1227	1357	1933	1389	1163	1824	1717	1473	1298	1744	1577	1251	1176	87	42	82	55	54	34	160	33	46	30	25	28	25	20	33	21	15	16	46	22	50
AIFM3	68	62	81	29	43	50	51	56	91	36	91	192	136	80	186	46	100	67	36	28	37	62	152	107	83	67	61	68	79	127	102	96	153	132	143	168	85	170	159	96	151	108	138	124	150	166	268	122	171	247	226	289	289	349	240	238	219	265	240	181	227	300	195	247	333	198	188	188	170	838	954	886	1047	617	36	149	234	40	39	81	65	37	34	69	57	42	37	96	59	28
AIG1	514	950	1148	359	503	678	502	1121	931	512	1105	1636	2490	1314	1525	419	1304	746	1345	1018	1195	1477	1981	718	824	809	466	368	535	689	585	710	726	670	884	785	554	982	890	724	979	1042	914	916	1103	1207	150	59	122	191	60	964	283	172	920	270	163	1419	497	315	1438	523	378	1311	142	117	132	125	175	140	135	143	210	198	315	1102	1260	208	195	250	175	278	230	324	268	334	291	349	255	629
AIM2	3	4	3	7	1	2	0	3	1	0	2	3	0	5	3	0	3	1	1	1	0	3	0	0	0	0	0	2	0	3	0	1	0	1	0	3	0	0	6	8	2	3	0	1	3	1	30	15	35	27	12	32	25	17	31	25	40	41	69	185	79	131	362	199	80	23	20	13	8	216	183	220	60	93	0	2	9	70	47	5	0	24	15	8	8	0	2	14	10	5
AIMP1	1854	2151	2669	1574	2076	2477	1563	2879	2431	1386	2607	2283	2632	2478	1680	1374	2490	2295	2731	2016	1660	1777	6138	1537	1929	1805	1490	1523	1656	1616	1502	1494	1661	1572	1693	1234	1350	1363	1301	1260	1266	2443	1817	1377	1237	1428	1227	916	1003	1416	1181	1850	1505	1040	1367	1045	886	1539	1593	829	1357	1253	744	1404	1279	1022	1039	891	862	2177	2361	3341	2522	2007	1261	5704	6163	345	297	356	301	208	156	311	260	326	260	501	406	501
AIMP2	957	1323	1311	798	1085	1262	760	1276	1074	633	1102	758	871	839	668	579	950	970	1227	846	429	499	2505	849	995	1205	842	758	1128	906	804	822	692	780	763	519	657	430	461	554	421	1101	1131	686	526	477	588	554	526	605	527	846	704	567	645	507	583	623	510	483	535	446	467	599	531	579	548	450	413	277	447	489	342	277	593	2383	1522	39	35	67	52	40	25	47	43	115	73	90	64	76
AIP	2807	3827	4486	2220	3387	3770	2353	4157	3619	2035	3651	3716	4009	3659	3375	1112	3440	2430	3290	2534	2433	2357	5665	1957	2742	2807	1722	1660	2143	1926	1918	1993	1918	1955	2501	2041	1669	2648	2328	1735	2630	2631	2856	2718	2733	2880	1153	1039	1109	1114	998	1693	1299	1011	1258	879	1306	1253	1148	1202	1082	1045	1615	1243	1364	1199	1188	1058	972	1579	2244	2082	2184	1279	1412	5329	6738	126	129	247	180	93	77	150	114	229	211	242	193	98
AIPL1	0	0	0	0	0	1	0	0	0	0	0	0	0	0	0	2	0	0	0	1	0	0	0	0	0	0	0	0	0	0	0	0	0	0	0	0	0	0	0	0	0	0	0	0	0	0	0	0	0	0	0	0	1	0	0	0	0	0	0	0	0	0	0	0	0	0	0	0	0	0	0	0	0	0	0	0	1	0	0	0	0	0	0	0	0	0	0	0	0	0
AIRE	0	0	1	3	4	0	0	1	1	0	2	1	0	0	2	0	0	0	0	0	0	0	2	0	0	0	1	0	0	3	3	3	0	0	0	2	0	2	0	0	2	0	1	0	0	0	0	1	2	1	0	0	2	0	0	0	0	1	8	0	0	6	0	0	5	2	0	0	0	0	0	3	0	0	0	1	0	8	12	2	8	0	1	6	11	2	1	6	10	4
AJAP1	2	0	0	1	0	2	1	0	0	0	0	2	1	0	5	0	0	0	0	0	0	0	0	6	4	4	8	4	1	5	2	1	5	8	6	8	4	16	12	0	13	2	3	14	15	10	0	0	0	0	0	0	0	0	0	0	0	0	0	0	0	0	0	0	0	0	0	0	0	0	0	5	0	0	0	0	0	0	0	1	1	6	0	1	1	2	3	1	2	11
AJM1	342	368	367	283	333	357	273	382	427	209	406	195	101	309	199	104	384	182	186	97	79	65	373	159	169	129	126	144	142	153	212	128	145	158	155	114	83	86	92	66	84	132	216	134	65	72	339	113	383	271	171	251	285	142	157	250	85	143	263	99	158	224	91	146	577	390	315	366	300	76	84	112	102	77	98	352	470	18	25	82	74	7	14	18	10	19	34	34	29	2
AJUBA	3	30	28	8	29	25	11	18	11	7	13	11	6	32	18	4	51	4	6	2	6	4	7	3	1	10	2	4	1	6	3	1	6	1	5	4	2	3	1	7	1	2	2	3	1	1	6	2	0	3	2	0	6	1	0	2	4	0	2	0	0	4	1	0	3	4	2	0	0	2	1	3	0	1	4	28	43	3	1	3	1	1	0	5	3	1	2	4	1	5
AK1	589	637	570	408	433	440	515	712	461	499	522	689	1066	666	874	444	1081	992	486	432	496	607	1997	388	383	451	322	256	415	390	325	373	539	410	513	453	292	522	609	444	474	445	500	516	504	539	3142	1440	4010	2869	2597	1904	2929	2217	1555	2037	979	1361	2533	652	1347	1813	464	1454	8058	2943	2430	1908	1863	17	25	31	13	11	243	808	675	38	52	46	40	18	10	54	34	32	37	54	41	36
AK2	7079	8364	9563	5514	8079	9505	6215	10334	8791	5383	9485	6164	7595	8399	4751	4388	8481	7275	9255	7058	4802	3827	18707	4792	6853	5667	4272	5312	5074	4947	4991	4720	4836	5064	5109	3300	4593	3281	3895	6225	3971	6904	5924	4210	3486	3162	1797	1651	1748	1749	1814	3092	2033	1718	2136	1349	1835	2216	1640	1884	2117	1605	1954	2346	2123	1673	1651	1370	1336	4546	5898	8004	5726	3542	4292	16899	12562	822	619	1047	763	628	475	890	688	1242	957	1040	815	1416
AK3	665	955	1569	437	608	892	510	1170	1237	625	1136	2547	3902	1448	1850	1259	1880	1759	1997	1444	1723	2110	4669	1010	1161	1145	838	697	891	1163	911	1215	1316	1104	1524	1247	1103	1762	1439	1375	1641	1347	1243	1369	1386	1576	1269	1032	772	1314	1192	2068	1910	1094	1903	1365	1303	2294	1855	1012	1782	1650	1228	2210	811	971	1008	897	872	429	550	816	527	437	828	3185	4846	92	71	182	135	78	55	128	95	156	116	233	165	217
AK4	9	9	13	4	11	15	11	12	3	6	14	3	7	8	8	7	20	10	2	0	8	4	32	12	8	9	20	5	13	8	3	4	9	4	15	6	2	1	2	5	6	10	6	7	6	5	614	830	979	643	876	899	998	831	913	728	849	775	1063	541	679	725	527	915	941	1217	1301	968	862	185	182	290	155	179	6	7	13	7	8	7	14	12	6	12	9	23	10	9	3	23
AK4P3	0	8	15	9	10	13	2	2	9	5	12	7	4	7	6	5	10	2	6	0	6	6	7	3	6	1	0	6	6	3	1	2	1	8	1	4	4	3	2	0	3	5	1	0	0	3	29	0	3	18	2	12	12	1	7	12	1	9	14	2	11	14	1	21	0	4	11	1	1	0	7	1	3	1	0	5	3	7	7	13	3	4	5	6	3	13	13	3	7	18
AK5	0	2	0	0	0	0	0	1	0	0	0	0	0	0	0	0	0	0	0	0	0	0	0	0	0	0	0	0	0	0	0	0	0	0	0	0	0	0	0	0	0	0	0	0	0	0	4	4	15	7	10	3	19	4	5	14	6	3	26	3	7	30	6	6	36	41	27	22	17	2	3	1	1	1	0	0	0	6	2	10	5	5	3	4	8	4	3	8	5	17
AK6	403	483	477	326	488	507	324	621	457	306	446	366	680	439	325	410	576	660	596	413	352	350	1566	312	383	367	379	423	408	393	362	366	399	394	407	241	387	254	291	404	319	622	352	289	267	312	393	357	275	364	442	635	499	437	499	323	491	478	409	334	438	345	342	481	261	317	292	211	226	215	276	434	225	104	344	1430	1261	27	18	67	49	24	12	36	29	75	52	57	34	80
AK7	353	395	352	272	369	418	275	433	282	262	428	73	77	329	37	45	180	52	547	337	93	36	135	43	46	60	83	44	112	77	34	78	62	31	51	21	26	29	16	20	25	89	119	38	18	12	0	0	2	0	1	1	0	1	0	1	2	3	0	0	1	0	2	0	0	0	0	0	1	1	0	1	0	2	35	154	135	2	3	0	0	1	1	0	0	0	0	1	2	1
AK8	6	1	2	20	4	7	12	3	0	5	1	4	2	1	1	0	3	0	0	0	0	1	1	0	0	2	7	1	6	1	2	1	3	3	0	2	0	3	2	1	4	2	0	0	0	0	38	12	24	49	12	76	61	19	88	87	31	103	93	38	86	132	45	87	33	69	60	56	55	0	0	0	0	0	0	0	0	1	0	4	0	0	0	1	0	0	1	4	3	0
AK9	90	80	129	66	93	100	53	118	98	57	103	135	184	131	124	52	125	64	116	101	107	123	194	72	75	70	67	48	58	67	75	54	73	68	87	93	75	112	107	76	106	95	72	67	122	129	133	97	134	135	134	180	177	96	158	120	101	169	148	82	150	93	96	144	157	146	99	133	139	119	113	145	101	83	25	106	364	134	89	75	74	97	86	111	109	44	29	101	69	271
AKAIN1	0	0	0	0	0	0	0	0	0	0	0	0	0	0	0	0	0	0	0	0	0	0	0	0	0	0	0	0	0	0	0	2	0	0	0	0	0	0	0	0	0	0	0	0	0	0	0	0	0	0	0	0	0	0	1	0	0	0	0	0	0	0	0	0	0	0	0	0	0	1	0	0	0	0	0	1	0	0	0	0	0	0	0	0	1	0	0	0	0	1
AKAP1	1604	2304	2301	1227	1819	2144	1340	2230	2227	1196	2383	1524	1710	2063	1448	1095	2404	2107	1939	1411	899	877	4781	1360	1612	1447	1323	1221	1618	1400	1237	1333	1315	1316	1422	1089	1033	1064	1000	1023	1131	1661	1616	1166	942	850	808	605	1052	754	647	1174	1305	809	1082	899	825	1165	1267	814	1024	1073	957	1056	1016	980	969	837	819	341	478	745	448	351	901	3664	2571	192	124	295	233	107	92	159	129	311	278	212	166	217
AKAP10	2010	2741	3169	1570	2519	3165	1812	3185	2962	1642	3063	3385	3988	3237	3040	1596	2863	2678	2802	2191	2141	2395	6954	1960	2280	2278	2219	2071	2276	2173	2046	2123	2188	2162	2506	1996	1947	2291	2239	2085	2198	2775	2410	2174	2123	2292	1291	1085	971	1437	1270	2530	1445	1140	1946	1242	1457	2020	1541	1479	1980	1411	1672	2056	1166	1086	1151	1053	1032	1808	2057	2339	1899	1125	1042	4015	5336	544	423	626	476	469	351	504	362	565	396	742	521	823
AKAP11	2837	5174	6607	2547	5559	6597	3239	6685	6103	2853	6360	10890	15664	7301	8866	4235	7233	6410	6208	4863	5525	7795	16977	4258	4268	3908	4842	4183	4251	4618	3565	4326	4761	4250	4669	4792	3968	5655	5553	4096	5380	5077	4087	4094	4851	4720	1013	980	971	1069	1227	3833	1599	1259	3325	1122	1845	3596	1734	1916	3798	1690	2070	3752	1297	877	949	876	977	1236	1686	2026	1385	982	2391	11516	15034	711	502	1109	846	644	517	810	586	931	786	748	526	2155
AKAP12	84	192	267	62	192	386	46	173	221	57	196	222	318	216	228	116	308	217	236	155	148	163	526	86	37	81	101	34	86	86	35	85	126	53	110	94	69	59	119	61	115	125	70	82	62	56	44	3	46	22	10	8	46	2	10	16	2	5	20	4	1	6	5	4	50	18	9	4	4	0	13	7	13	18	85	345	479	30	20	79	51	19	16	32	26	12	10	53	49	62
AKAP13	8556	13848	17457	6776	12014	15017	8999	14645	14301	7506	14401	18388	20960	16502	16221	6860	15921	10920	13818	10532	10425	11303	30841	7246	8664	7598	6790	6295	6410	6783	6198	6484	6949	7026	7545	7022	6117	7930	8407	7046	7925	8448	7542	7510	7004	7261	6272	5545	5366	6867	6450	9934	8073	6000	7889	5545	7332	9015	8074	6620	8775	6503	7760	9433	6027	5665	5699	5143	5151	12472	19084	13261	19980	17438	4843	22354	27269	4341	3466	4080	3236	3072	2324	3573	2904	6450	5208	4212	3309	5395
AKAP14	0	0	0	0	1	0	0	0	0	0	0	0	4	0	0	0	0	0	0	1	0	0	2	0	0	0	0	0	0	0	0	0	0	0	0	0	0	0	0	0	0	0	0	0	0	0	0	1	2	1	1	1	2	0	0	0	0	0	0	0	0	0	2	1	1	0	0	0	0	0	0	0	0	0	0	1	0	0	0	0	0	0	0	0	0	0	0	0	0	0
AKAP17A	5498	6745	7598	5824	7031	8366	4722	6740	7468	4636	8293	8428	4375	7443	8127	2136	9409	3903	3400	2283	1752	2615	7454	2833	3215	2459	3592	3841	2827	3265	3371	2547	3023	3406	2923	3433	2698	3536	3125	2169	2729	2656	3087	2404	2302	2856	4960	1946	3219	4656	3754	5620	5139	3306	3973	3848	1973	4696	5813	2143	4070	5617	1608	4323	5525	3493	3539	3515	3329	3618	3940	5288	4545	3197	1963	6985	11327	974	827	659	530	568	456	672	567	987	800	1057	833	353
AKAP3	28	33	36	21	33	37	24	38	65	31	35	74	121	68	90	36	120	45	26	26	49	55	98	15	11	17	21	18	19	17	5	18	32	18	42	29	34	30	66	54	68	25	16	20	24	36	18	51	19	20	64	75	24	58	91	26	105	71	55	152	92	38	228	151	27	20	19	32	29	2	3	9	2	3	11	60	28	12	9	7	5	9	7	5	3	2	1	16	5	8
AKAP4	0	2	0	0	0	0	0	0	0	0	0	0	0	0	0	0	0	0	0	0	0	0	0	0	0	0	0	0	0	0	0	0	0	0	0	0	0	0	0	0	1	0	0	0	0	0	0	0	0	0	0	0	0	0	0	0	0	0	0	0	0	0	0	0	3	0	0	0	0	0	0	0	0	0	0	0	0	0	0	1	0	0	0	0	0	0	0	1	0	1
AKAP5	1	8	3	2	8	5	4	12	5	4	8	1	2	2	1	1	12	5	7	2	4	0	18	8	6	5	15	5	3	3	1	3	5	7	1	5	2	0	3	3	3	11	5	2	1	0	96	31	104	75	31	109	88	31	52	26	14	50	30	4	68	22	1	88	98	62	52	53	51	0	1	4	0	0	9	20	7	40	31	27	19	24	21	16	9	15	7	28	31	60
AKAP6	322	348	493	263	315	508	271	387	475	204	404	616	765	414	559	220	548	376	463	311	293	365	838	1016	1046	1046	1408	1496	1304	1422	1299	1231	1580	1740	1681	1720	1749	1964	1841	1976	1916	1374	1213	1307	1713	1667	24	9	40	35	7	535	147	60	576	224	95	728	275	78	639	225	43	671	39	44	53	78	115	0	0	5	0	0	170	748	614	21	23	9	9	20	20	32	28	34	24	37	30	63
AKAP7	3	2	6	4	4	5	1	3	3	2	2	21	33	4	11	7	7	8	5	5	10	10	13	39	21	27	34	16	27	44	26	41	52	14	32	39	33	38	45	80	64	40	23	24	16	13	99	128	124	137	169	424	154	178	286	102	313	461	196	291	407	166	388	388	183	110	118	105	126	297	410	539	415	305	8	27	9	90	86	55	54	45	37	82	73	67	71	106	80	167
AKAP8	1454	2315	2416	1296	2016	2365	1424	2284	2173	1225	2279	1963	1601	1921	1702	832	2129	1660	1721	1326	941	880	3923	1238	1310	1290	1264	1113	1362	1207	1131	1081	1058	1101	1068	1036	978	942	1011	908	1001	1366	1283	976	743	828	1410	657	857	1390	914	1533	1371	836	1033	1037	673	1252	1366	673	1102	1186	660	1275	1229	919	842	916	808	1490	2167	1985	2715	2517	798	3187	3358	327	285	364	269	272	179	290	238	307	223	347	311	299
AKAP8L	3722	4735	5934	3099	4041	4763	2708	4823	5428	2694	5579	6142	3673	5115	5591	1373	6097	2536	2903	2000	1793	2066	5080	1874	1985	1788	2048	1874	1813	1975	2109	1692	2020	2215	2141	2247	1871	2582	2243	2159	2415	1930	2003	1963	1829	2461	3529	1629	2359	3035	2531	3020	3218	1641	2217	2379	1468	2502	3348	1589	2323	3088	1674	2792	3534	2169	2183	2005	1881	2513	3273	3774	3456	2946	1532	5524	8467	902	766	848	657	660	478	824	684	877	694	966	824	622
AKAP9	2399	3749	4626	2291	3893	5091	3034	5040	4432	2476	4332	4472	5298	5075	3769	2337	4477	3317	3981	2793	2792	2721	8480	2052	2015	1845	2562	2395	2195	2676	1870	2193	2616	2300	2431	2404	2292	2499	2845	2156	2426	2565	1842	1873	1807	1670	1278	1139	1409	1482	1459	2539	2298	1472	2274	1710	1571	2823	2848	1547	3093	2404	1873	3201	1643	1264	1440	1403	1326	2941	2712	4022	2952	2170	1461	7123	8388	1969	1448	1448	1191	1169	854	1286	1026	1320	970	1327	1007	2933
AKIP1	1594	2275	2556	1351	2071	2113	1328	2570	2116	1231	2099	2170	2881	2196	1994	983	2155	1852	2096	1564	1519	1707	4522	1356	1588	1894	1301	1240	1604	1518	1366	1471	1478	1438	1651	1225	1364	1480	1373	1821	1555	2180	1746	1474	1500	1693	1436	1696	1308	1536	1849	2685	1559	1876	1891	1251	2232	2168	1435	1753	1703	1105	1546	1707	1392	1684	1783	1544	1352	189	287	288	222	167	669	2495	2534	126	103	185	158	75	62	110	79	126	94	181	131	129
AKIRIN1	4823	6761	7186	3945	6413	6561	4238	8300	6943	3714	7136	7456	9800	6767	6029	3777	7258	6212	7590	6001	5013	5186	15401	3805	4502	4298	3988	3683	3966	3894	3559	3831	3569	3766	4048	3608	3455	3775	4054	3704	4139	4633	4336	3410	3328	3571	2717	1999	1578	2989	2233	3623	3372	1821	3145	2200	2064	3165	3126	1946	3183	2986	2402	3921	1867	1941	1854	1565	1565	3194	3712	2859	3665	3024	2465	9797	13018	182	159	409	279	187	124	289	224	507	405	329	268	412
AKIRIN2	1772	2310	2589	1571	2408	2612	1626	2810	2243	1554	2473	2650	3677	2372	2398	1132	2848	2026	2428	1915	1621	1663	4551	1624	1948	2296	2048	1967	2687	2103	2151	2115	1660	2097	1948	1869	1911	1978	2044	2852	2322	2275	2209	1680	1706	1674	2853	2164	1751	3120	2304	3471	3487	2161	2849	2327	2312	2910	2595	2214	2459	2433	2518	3051	1868	2119	1898	1544	1365	6237	10889	4938	10034	6948	757	3140	4146	139	109	194	126	96	64	141	116	229	152	201	182	191
AKNA	16419	25947	32306	14756	22716	28057	14342	28486	29428	12898	27740	35269	31579	27739	28540	8547	27489	16968	24491	18961	17625	17949	39362	12745	14783	14609	10372	8221	10538	10382	9413	9955	9546	9372	11005	9749	8009	11256	10447	9436	11106	14614	14082	12330	11752	13238	3034	990	2978	2411	1051	2258	2910	952	2174	1563	1287	2276	2284	1846	2361	2117	2795	3292	4736	2423	2480	2014	1835	9891	11054	14008	10770	7517	7813	29077	37659	3295	2702	2100	1658	1610	1209	1872	1497	2518	2016	2590	2007	1429
AKNAD1	0	0	0	0	0	0	0	0	0	0	0	0	0	0	0	0	0	0	0	0	0	0	0	0	0	0	0	0	0	0	0	0	0	0	0	0	0	0	0	0	0	0	0	0	0	0	0	0	0	0	0	0	1	0	0	0	0	0	0	0	0	0	0	0	0	2	0	0	0	0	0	0	1	0	0	0	0	0	0	0	0	0	0	0	0	0	0	1	0	2
AKR1A1	11181	11304	10563	10561	12607	12233	10952	13979	11198	10055	12148	11383	12925	10508	10655	4331	10496	9047	7343	5976	5044	6233	18189	6304	6837	8688	7332	7020	9723	8775	8219	9251	8021	8946	9250	6957	8094	7339	7687	8581	8136	8410	8908	6669	6125	5821	9643	9396	10418	10903	9524	14486	10607	9524	10391	7418	10751	11582	9213	8077	9863	7295	8292	8669	11716	11651	12443	10133	9053	2938	3576	3631	3510	2280	5054	19285	19466	466	344	882	679	345	325	509	386	939	727	645	570	506
AKR1B1	7941	10271	13155	4262	6756	7910	6409	11352	10534	6071	10883	17229	21386	11174	16513	4802	11617	9205	9207	7390	8201	11123	22689	7626	9090	9436	5767	4645	7085	8472	7045	8736	10052	9759	13079	11900	8727	15279	12234	9113	13149	9873	10525	12145	15023	15340	2747	2470	2327	2913	2327	5019	2948	2501	4108	1932	3804	5100	2804	3127	4039	2677	4030	3641	2622	2641	2837	2257	2248	1429	1604	1925	1213	1209	5814	21666	30342	751	559	758	583	322	252	556	409	991	831	1259	1023	798
AKR1B10	0	0	0	0	0	0	0	0	0	0	0	0	0	0	0	0	1	0	0	0	12	0	0	0	0	0	0	0	0	0	0	0	0	0	0	0	0	0	0	0	0	0	0	0	0	0	0	0	0	0	0	0	0	0	0	0	0	0	0	0	0	0	0	0	0	0	0	0	0	0	0	0	0	0	0	0	0	0	0	0	0	0	0	0	0	0	0	0	0	0
AKR1B15	0	3	0	0	0	0	0	2	0	0	0	0	0	0	0	0	0	0	0	0	0	0	0	0	0	0	0	0	0	0	0	0	0	0	0	0	0	0	0	0	0	0	0	0	0	0	0	0	0	0	0	0	0	0	0	0	0	0	0	0	0	0	0	0	0	0	0	0	0	0	0	0	0	0	0	0	0	0	1	0	0	0	0	0	0	0	0	0	0	0
AKR1C1	3	10	12	11	18	4	5	11	6	6	13	21	11	13	11	5	19	7	6	5	2	8	11	1	2	0	2	1	1	1	2	2	2	1	2	3	2	2	0	1	6	0	1	2	0	0	89	7	19	119	13	391	92	12	338	79	18	292	95	15	244	103	5	224	24	35	23	21	18	12	4	9	5	12	0	8	38	38	28	38	25	26	16	18	15	38	32	30	24	19
AKR1C2	0	2	0	4	0	0	0	0	0	1	0	0	6	0	1	2	1	0	0	0	0	0	0	0	0	0	0	0	0	0	0	0	0	0	0	0	1	0	1	0	0	0	0	0	0	0	13	2	11	13	4	34	23	4	31	7	11	35	18	4	29	9	8	29	16	5	3	3	6	3	0	0	4	10	1	0	3	19	9	10	3	7	1	7	0	10	7	4	5	0
AKR1C3	0	0	0	0	0	0	0	0	0	0	0	1	0	0	0	0	2	0	0	0	0	1	0	0	0	0	0	0	0	0	0	0	0	0	0	0	0	0	0	0	0	0	0	0	0	0	327	124	216	304	123	177	234	55	150	143	63	105	205	50	71	138	34	60	319	77	81	37	34	9	16	64	30	29	0	0	0	0	0	0	0	0	0	0	0	0	0	0	1	0
AKR1C4	0	0	0	0	0	0	0	0	0	0	0	0	0	0	0	0	0	0	0	0	0	0	0	0	0	0	0	0	0	0	0	0	0	0	0	0	0	0	0	0	0	0	0	0	0	0	0	0	0	0	0	0	0	0	0	0	0	0	0	0	0	0	0	0	0	0	0	0	0	0	0	0	0	0	0	0	0	0	0	0	0	0	0	0	0	0	0	0	0	0
AKR1C8	0	0	0	0	0	0	0	0	0	0	0	0	0	0	0	0	0	0	0	0	0	0	0	0	0	0	0	0	0	0	0	0	0	0	0	0	0	0	0	0	0	0	0	0	0	0	3	0	2	0	1	0	4	1	4	1	0	1	4	0	0	0	1	0	1	0	0	0	0	0	0	0	0	0	0	0	0	0	0	0	0	0	0	0	0	0	0	0	0	0
AKR1D1	0	2	2	0	2	0	1	2	1	0	4	1	0	3	1	0	0	0	6	0	1	0	0	0	3	0	1	2	3	0	0	0	0	3	0	0	3	1	0	2	0	0	0	0	0	0	3	1	0	0	0	0	0	0	1	0	0	0	1	0	2	3	0	4	2	0	0	2	0	0	0	0	0	0	0	0	0	0	0	0	0	0	0	0	0	0	1	1	0	0
AKR1E2	24	34	39	24	26	27	21	42	36	21	40	46	73	40	51	9	35	33	26	18	21	34	79	1	7	3	6	5	5	7	10	7	6	7	6	10	10	9	6	4	10	9	13	10	14	6	37	13	23	34	22	75	17	31	56	15	20	48	13	21	51	36	19	52	13	34	14	14	20	14	14	15	18	8	2	24	135	21	10	31	19	12	6	11	14	25	25	11	6	21
AKR7A2	4398	4983	4763	2870	3725	3340	3456	4776	3841	2996	4744	3870	3876	3857	3243	1146	3090	2547	3465	2657	2140	2236	6110	1864	2620	2423	1244	1465	1778	1641	1744	1664	1701	1770	2100	1593	1409	1785	1590	1338	1574	2090	2244	1936	1890	1802	2433	2714	2406	2705	2587	2899	3909	2490	2530	2788	2664	2718	2524	2329	2111	1822	2255	2364	2241	3519	2902	2603	2154	653	954	883	847	643	1488	5423	6727	69	75	94	69	37	28	77	58	115	124	137	101	75
AKR7A3	39	23	26	24	9	17	25	24	22	12	36	28	10	26	27	5	21	7	9	11	1	7	14	9	9	8	6	8	7	13	12	8	11	9	8	4	11	13	9	6	9	13	7	7	4	9	59	39	37	38	41	54	43	49	50	38	48	59	40	32	37	35	30	46	54	54	58	61	52	3	7	8	5	10	2	44	38	4	7	2	2	2	1	7	0	0	3	8	4	1
AKR7L	20	15	19	24	19	26	25	23	27	14	31	17	6	33	29	2	34	6	25	10	5	3	18	10	7	7	9	13	11	6	11	5	11	10	5	14	6	8	4	5	6	7	8	6	7	13	23	9	35	24	10	34	50	23	19	31	7	33	36	14	24	30	12	22	38	30	22	22	35	8	10	10	10	13	13	41	50	6	5	1	2	3	5	2	4	0	1	2	6	1
AKT1	7303	8453	9037	5589	7001	6631	6424	8992	7835	5641	8683	8929	8369	7860	8129	3203	8331	6305	6127	4642	4060	4529	15196	3544	4848	4461	3289	3098	3910	3655	3826	3527	3594	3950	4224	3483	3224	3885	3645	3789	3573	4587	4414	3826	3497	3968	5670	4298	4471	5713	5000	7650	5971	4813	5601	4059	5142	6324	5255	4651	5490	4751	5241	5354	6324	5675	5444	5001	4419	4912	6828	7250	7766	5788	2400	8570	14611	783	648	1070	781	521	403	728	642	1209	944	1019	769	443
AKT1S1	1302	1811	2112	2341	2621	3173	1103	1696	1922	993	1941	2179	2226	1916	2125	849	2670	1557	1360	1183	1029	1033	3267	1089	1200	1289	1448	1502	1490	1319	1328	1281	1319	1476	1358	1350	1262	1353	1432	1344	1300	1344	1411	1178	1010	1043	2271	1390	1513	2338	1785	2474	2453	1592	2115	1831	1736	2111	2810	1374	1798	2587	1392	1911	1922	1742	1866	1608	1565	685	1008	1035	1244	834	575	2327	3061	229	200	238	212	79	72	189	124	233	168	279	234	101
AKT2	4672	6599	7094	4012	6014	6621	4161	6535	6282	3477	6672	6685	6112	5871	5908	2081	6595	4057	4771	3859	3266	3411	9695	3310	3869	4068	3690	3311	4085	3559	3490	3405	3185	3631	3630	3268	3042	3665	3337	3537	3570	4016	4154	3522	3275	3328	2925	2540	2497	2694	2829	4344	3193	2634	3222	2230	2986	3534	3286	2922	3168	3156	3394	3543	3195	2858	2812	2616	2474	3334	4572	4487	5014	3579	2504	9366	9820	657	552	707	611	351	308	590	463	910	627	582	433	543
AKT3	94	271	527	83	202	287	108	260	325	104	235	647	1174	319	485	181	420	312	594	447	659	723	909	341	487	286	267	269	198	269	241	269	327	328	333	385	232	565	516	329	535	354	249	352	491	758	372	448	418	393	486	749	414	404	542	209	602	507	299	504	408	275	657	488	567	416	462	344	296	256	302	422	326	297	488	2032	1232	783	608	843	659	420	343	713	554	538	369	422	350	1647
AKTIP	226	306	392	144	251	308	213	362	320	182	325	271	394	342	269	246	356	412	402	318	224	231	1074	254	336	304	293	295	410	377	334	332	321	312	305	227	292	300	259	342	300	407	336	225	206	239	257	221	194	263	229	437	327	199	308	218	268	377	341	252	391	255	314	374	235	196	223	175	187	243	232	272	188	124	190	703	519	71	66	74	63	37	32	79	58	53	52	99	62	128
ALAD	2100	3121	3685	1451	2440	2972	1919	3608	3299	1813	3570	4538	5071	3865	4053	1516	3642	3217	2917	2330	2626	2866	7672	1443	1956	1747	1286	1295	1516	1657	1521	1635	1835	1607	2146	1829	1447	2215	1966	1649	2302	1866	1915	2004	1997	2228	1615	1659	1351	1608	1825	2790	2006	1942	2100	1460	2232	2357	1893	1926	1953	1605	1887	2202	1556	1416	1542	1310	1371	1788	2508	2572	2325	1417	1215	4539	6023	121	100	229	174	90	71	120	108	114	83	196	175	118
ALAS1	4972	6687	7220	4933	7950	9691	4337	7853	7027	3623	6331	5454	6850	5354	5090	3260	6021	6287	6172	4559	3220	3034	12624	3709	4713	5182	7593	7815	8238	5821	6429	5428	4239	5744	4257	4454	4996	4248	5581	6113	5048	5441	5117	3264	3102	3011	5581	4304	9916	6260	4569	4507	8232	5317	4427	4750	5085	4363	4898	3360	3905	3449	3248	3630	7735	8295	7339	5473	4445	1223	939	1706	610	299	3558	13746	8941	267	196	682	506	103	72	158	149	455	346	304	299	552
ALAS2	0	0	0	0	0	0	0	1	0	0	0	0	0	0	0	0	0	0	0	0	0	0	0	0	0	0	0	0	0	0	0	0	0	0	0	0	0	0	0	0	0	0	0	0	1	0	0	0	0	0	0	0	0	0	0	0	0	0	0	0	0	0	0	4	0	1	0	0	0	0	0	0	0	1	0	0	0	1	2	1	0	0	3	1	0	1	4	74	54	0
ALB	0	0	0	0	1	0	2	1	0	0	1	0	6	1	2	0	3	2	2	5	3	2	3	0	0	0	0	0	0	0	0	0	0	1	0	0	0	0	0	0	0	0	1	0	0	0	0	0	2	1	0	1	3	1	0	3	0	0	7	1	2	7	1	0	5	0	4	0	3	1	0	1	0	0	0	0	4	0	0	1	0	0	0	1	0	0	0	0	1	1
ALCAM	6397	10422	14211	4879	7428	8724	5141	11309	10497	5174	10399	11385	15979	12131	9430	7867	16266	11741	14569	11311	10342	9955	35252	7989	8769	8907	8159	5143	7385	7093	5204	6839	6642	5325	7103	6329	4801	7482	7854	6135	7175	11165	8384	7627	7231	7081	7541	4173	5390	7871	5693	8764	8576	4488	7642	5936	4249	5855	6856	3329	5995	6306	3261	7961	4287	5280	2716	2919	2914	979	1145	1533	1734	1259	5354	23325	22022	545	424	1003	713	209	141	341	249	531	431	614	463	1413
ALDH16A1	2622	3906	4099	2500	4277	4886	2732	4485	4059	2272	4365	4262	3513	3539	3918	1129	3475	2784	2033	1549	1279	1742	5268	2784	3161	3833	3525	3557	4408	3497	3570	3637	3273	3914	3809	2903	2891	3000	2669	2578	2930	3312	3929	2938	2455	2476	2680	1938	1703	2836	2258	3093	2656	2189	2630	1936	2298	2873	2400	2039	2470	2458	2186	2390	2037	2086	2082	1845	1670	1675	1745	1821	1849	1266	1879	6772	8618	371	328	407	343	261	203	377	325	506	449	619	527	64
ALDH18A1	1354	2018	2095	1244	1906	2392	1441	2143	1920	1223	2148	1306	1644	1897	1219	959	1915	1921	1947	1389	850	889	4473	1161	1363	1393	1197	1336	1433	1316	1172	1274	1143	1268	1170	796	1028	767	849	875	866	1420	1369	916	699	549	576	290	655	573	326	664	935	374	579	668	294	565	812	253	552	623	255	521	517	518	502	441	373	93	116	265	113	74	1017	4010	2682	63	67	222	159	90	64	98	87	321	253	132	92	193
ALDH1A1	2	9	26	2	2	8	0	2	16	1	5	46	15	4	100	9	7	4	3	7	9	10	29	55	17	18	24	7	8	59	7	27	97	24	37	159	20	73	138	26	55	21	23	41	76	63	5095	8270	4367	5418	9167	21679	6084	9106	14391	4444	16963	20438	7994	12860	15707	6078	13633	12385	4216	3851	5645	4136	4163	4884	5569	4750	7391	3896	31	165	27	3	5	6	3	1	4	1	1	1	0	4	1	2
ALDH1A2	6	14	4	2	20	16	20	33	14	21	8	13	21	5	7	4	19	12	6	2	6	10	60	16	14	22	33	15	60	52	17	42	25	16	23	14	16	29	65	14	37	21	15	21	27	29	433	332	492	410	303	542	410	259	764	310	114	158	389	124	172	297	199	620	343	430	170	302	348	10	18	8	17	7	19	34	18	12	7	62	38	1	2	4	2	6	10	6	7	9
ALDH1A3	1	2	5	0	1	1	2	1	7	0	1	8	9	0	7	0	0	1	6	6	12	8	16	11	3	6	23	4	19	70	6	40	25	5	26	19	5	5	8	2	7	6	14	9	12	10	0	2	1	1	2	0	2	5	0	1	0	3	3	1	4	1	0	9	3	4	1	0	1	0	0	0	0	0	5	34	25	18	11	32	22	11	11	30	24	4	6	20	21	80
ALDH1B1	403	515	388	348	504	529	340	580	413	287	516	166	180	362	124	288	416	490	534	423	139	74	1238	660	792	950	705	815	1034	761	597	738	570	649	594	220	528	170	214	347	206	1015	949	369	162	111	180	224	361	163	237	413	279	350	335	167	281	258	173	240	228	108	193	211	305	352	255	208	163	83	126	152	127	94	474	1712	469	43	27	79	60	26	24	44	45	163	125	75	67	77
ALDH1L1	0	0	0	0	0	0	0	0	0	0	0	0	0	3	0	0	1	0	0	0	0	0	0	0	0	0	0	0	0	0	0	0	0	0	1	0	0	0	0	0	0	0	0	0	0	0	1	0	0	1	0	0	0	0	1	0	0	3	1	0	5	0	0	2	0	0	0	0	0	0	0	0	0	0	0	0	0	0	1	3	1	1	1	1	0	1	4	6	4	0
ALDH1L2	305	531	392	295	445	531	245	472	270	221	415	223	259	432	199	174	561	194	472	289	157	130	593	242	95	315	192	69	188	101	56	109	70	56	79	59	35	58	77	51	80	389	186	76	65	43	289	123	275	285	133	360	294	181	323	187	251	369	307	428	397	280	600	458	242	314	223	237	234	27	29	43	37	15	189	885	371	42	32	31	20	18	10	20	22	244	183	53	33	79
ALDH2	16646	19165	22094	20616	26839	29996	14300	21647	18311	13194	20040	29341	29319	19168	27480	4873	14739	8389	13725	10605	13735	15183	19469	7118	9223	8216	7907	6679	7402	6020	5901	6781	7891	7612	10328	11464	6766	14117	14438	6956	14697	8330	8775	11853	12094	14957	3083	2456	7163	2976	2139	7985	3292	2592	4302	1635	2629	3897	2525	3838	3640	4369	3887	4552	7851	4899	3384	2801	3136	13057	14870	13370	20271	11197	9085	34468	62932	563	490	654	455	429	335	670	500	640	530	1049	826	749
ALDH3A1	0	0	0	0	0	0	0	0	0	0	0	0	0	0	0	0	0	0	0	0	8	0	0	0	0	0	0	0	0	0	0	0	0	0	0	0	0	0	0	0	0	0	0	0	0	0	24	2	6	28	2	17	31	4	13	15	7	7	36	2	7	57	10	8	7	7	6	2	5	1	1	0	1	1	0	0	0	1	0	1	0	0	0	0	1	1	0	3	3	0
ALDH3A2	1535	2292	2454	911	1707	1970	1366	2701	2332	1194	2357	2226	2670	2411	2005	1272	2488	2135	2337	1722	1487	1545	5682	1070	1267	1330	855	866	1198	1211	1051	1230	1191	1185	1286	914	1110	1039	1058	1102	1092	1495	1377	1124	1022	1057	5550	4230	4688	5700	4510	8068	6881	4842	6409	4332	5549	7100	5560	4282	6036	4486	4442	6185	4405	5613	5417	4481	4096	1612	2254	2852	2493	1172	813	3463	3419	240	195	353	282	187	145	275	213	221	191	280	275	346
ALDH3B1	1424	2580	2929	1117	2369	3088	1402	3532	3129	1084	2678	3678	3536	2437	3739	917	2242	1736	1829	1475	1489	1731	4267	1703	1497	2458	1932	1157	2255	2042	1584	2206	1743	1593	2242	1815	1320	2152	1783	1271	1973	2279	2324	2065	1840	2087	5720	5337	5054	6232	5879	7925	8012	6933	6311	4852	6126	6862	5217	5378	5809	4578	4973	5969	5261	7171	6479	6019	5047	4516	5079	5383	5366	2655	754	2632	3914	279	207	190	138	89	72	123	119	213	166	403	306	120
ALDH3B2	0	0	0	0	0	0	0	0	0	0	0	0	0	0	0	0	0	0	0	0	0	0	0	0	0	0	1	0	0	0	0	0	0	0	0	0	0	0	0	0	0	0	0	0	0	0	0	1	0	0	0	0	0	0	0	1	0	1	0	0	0	0	0	0	0	0	2	0	0	0	0	0	0	0	0	0	0	0	1	0	0	0	0	0	0	0	0	0	1	0
ALDH4A1	1035	1585	1455	817	1317	1307	759	1597	1304	614	1518	1325	1137	1431	1125	385	1293	844	960	747	590	652	1986	465	584	686	515	499	613	579	568	596	493	630	691	464	466	431	430	373	439	601	660	492	388	342	1806	1719	1795	2006	1914	6388	3604	2583	6530	3011	2434	7210	3373	2158	5492	3059	2161	6288	1757	2679	2646	2766	2278	253	271	465	307	214	408	1469	2322	30	16	46	34	12	27	36	25	39	33	28	27	15
ALDH5A1	15	28	36	7	23	16	7	13	24	14	33	136	184	58	128	43	57	46	50	35	55	103	112	80	42	55	31	14	18	38	20	30	68	43	69	99	37	146	145	42	93	58	72	87	175	137	1664	2328	1502	1633	2477	4173	2205	2666	3068	1377	3395	4073	1810	2503	2924	1240	1986	2842	1388	2101	2291	2083	1966	10	4	52	9	5	17	110	77	52	37	124	76	41	36	49	38	53	54	48	38	127
ALDH6A1	404	832	1174	307	614	862	406	946	910	391	834	1422	1837	956	1137	368	864	665	937	758	1013	1064	1601	638	698	717	488	465	562	727	560	736	962	868	1044	928	770	1081	931	759	1051	790	782	1027	1026	1196	532	700	573	539	813	1566	676	828	1485	428	1148	1821	576	823	1304	488	663	1123	574	612	715	547	589	271	412	482	308	199	476	1946	2099	126	102	184	139	88	73	163	125	219	165	252	205	264
ALDH7A1	1211	2037	2471	617	1263	1517	1006	1988	1651	1096	1828	1490	1916	1747	1315	707	1484	1152	1808	1298	1139	948	2517	1360	1674	1642	598	844	1020	1246	1247	1287	1538	1506	1799	1202	1496	1274	1223	1420	1278	2158	1526	1416	1179	1349	552	502	282	550	622	1289	706	675	1086	561	1013	1264	984	1008	1156	952	1177	1255	343	299	417	422	466	18	17	35	10	32	1198	5070	3071	78	71	121	107	57	39	96	85	65	63	114	92	159
ALDH8A1	2	9	11	9	15	13	6	8	18	11	16	16	11	13	5	2	18	9	2	7	8	5	18	1	1	0	0	0	0	2	2	1	0	2	2	1	0	3	4	5	1	0	1	3	2	3	25	11	17	9	16	16	29	22	24	22	14	23	26	31	22	27	8	13	51	43	56	22	35	38	8	22	18	19	3	6	18	2	2	2	0	1	2	1	2	0	0	6	1	7
ALDH9A1	2150	2905	3543	1635	2689	3162	1881	3621	3094	1773	3182	3759	5149	3357	3308	1824	3736	3012	3103	2400	2410	2757	7397	1928	2302	2153	2037	1930	2147	1997	1896	2071	2220	2130	2420	2126	2069	2591	2650	2340	2814	2596	2182	2307	2685	2654	2246	2890	2631	2406	2880	6169	3115	2804	4471	2164	3816	5202	3069	3116	4672	2696	3201	4593	2451	2625	2865	2461	2402	1478	1969	2576	1587	1052	1602	6334	5462	206	140	356	244	211	156	320	286	416	317	535	428	525
ALDOA	37380	58000	53955	32503	52608	55706	36574	61425	50154	30041	50177	36305	40998	40932	36030	20353	42481	39000	38239	30220	19850	21829	96893	32287	32714	41966	41745	31925	49211	35775	34531	35930	27489	29985	31238	22243	24027	23523	23303	24659	25126	41035	41438	28418	23299	22135	39693	33537	42729	44996	35676	46208	53551	35498	39319	37815	31480	38146	42525	27529	32866	36355	27165	36720	38021	45867	41626	36104	30864	29193	36807	33485	36098	25555	20108	75577	55046	884	698	1202	923	485	379	816	637	2459	1981	1707	1342	574
ALDOB	0	0	0	0	0	0	0	0	0	0	0	0	0	1	0	0	0	0	0	0	2	0	0	0	0	0	0	0	0	0	0	0	0	0	0	0	0	0	0	0	0	0	0	0	0	0	0	0	0	0	0	2	0	0	0	0	0	0	0	0	0	0	0	0	0	0	0	0	0	0	0	0	0	0	0	0	0	4	6	2	3	1	1	0	1	1	0	2	1	1
ALDOC	1431	1579	1388	1041	1265	1468	1062	2059	1622	874	1867	554	591	1561	423	174	1048	350	1447	1405	745	358	1051	776	781	1247	1156	829	1914	1119	724	1234	736	699	830	272	589	262	212	359	281	1262	1441	674	246	226	143	52	185	90	47	222	143	44	120	101	83	123	106	136	138	162	139	154	237	141	175	98	110	151	241	209	217	124	408	1714	1075	89	68	46	37	47	26	84	80	138	100	123	107	58
ALG1	1292	1834	1958	920	1617	1782	1078	1905	1697	986	1811	1358	1520	1685	1349	906	1969	1710	1561	1253	950	849	3955	1294	1481	1772	1315	1244	1748	1496	1307	1410	1246	1390	1462	1107	1144	1023	1132	1200	1155	1601	1819	1337	931	907	1292	906	1062	1486	1014	1763	1691	1092	1305	1179	1117	1604	1604	984	1455	1366	1090	1503	951	1098	1139	1064	819	396	579	528	477	259	763	2962	2129	183	139	289	245	137	115	214	190	261	188	240	176	260
ALG10	110	199	292	107	183	239	139	275	253	110	232	342	354	294	203	149	260	296	220	197	187	200	665	122	120	78	113	121	114	127	130	154	156	154	156	121	138	135	139	148	156	141	125	74	99	107	131	79	72	147	156	274	156	94	283	137	83	251	175	88	227	166	101	186	111	83	84	81	62	99	93	174	81	75	177	673	839	71	66	102	94	72	59	105	93	87	53	136	81	206
ALG10B	165	291	420	175	321	370	190	445	416	174	391	576	678	506	386	242	483	440	387	292	329	362	1029	313	324	260	313	303	268	426	327	406	458	363	371	440	332	476	349	285	352	323	287	282	295	349	262	138	132	292	263	673	288	192	503	228	187	571	312	139	529	312	136	479	183	150	136	128	135	217	187	513	125	119	93	542	1738	143	131	152	102	81	59	143	118	83	71	174	146	257
ALG11	1477	2184	2669	1231	2172	2469	1393	2602	2394	1300	2488	2478	3252	2621	2121	1292	2771	2229	2461	1898	1639	1797	5845	1242	1469	1399	1391	1360	1426	1473	1341	1328	1515	1446	1586	1264	1487	1482	1503	1598	1586	1861	1341	1185	1292	1325	1178	986	1023	1412	1214	2022	1734	1104	1781	1215	1241	1734	1763	1068	1725	1421	1216	1885	1025	1057	1016	975	658	477	846	1076	656	554	1072	4621	5052	414	330	528	408	348	268	398	307	377	279	411	365	839
ALG12	1180	1728	1726	1161	2039	2328	1204	1783	1688	1060	1787	1855	1821	1676	1863	880	2160	1723	1197	889	822	968	3389	922	1136	1281	1110	1167	1490	1035	1046	1005	1090	1105	1152	1081	966	1166	1121	1028	1157	1065	1166	1003	961	926	861	636	873	1050	709	1399	1318	874	945	891	835	1160	1148	803	1013	1039	988	1124	867	878	757	787	723	421	700	610	641	429	479	1646	1920	151	110	224	185	125	74	203	165	245	222	159	128	109
ALG13	965	1345	1510	971	1267	1572	858	1471	1347	918	1363	1660	1948	1443	1441	713	1583	1203	1445	1095	922	1067	2920	1357	1451	1485	1418	1278	1438	1526	1289	1437	1433	1439	1504	1411	1280	1601	1577	1413	1426	1825	1553	1309	1333	1537	827	420	524	759	543	1137	820	558	933	577	571	959	778	530	971	784	464	1024	782	541	472	461	499	1354	1556	1622	1649	1043	1008	4740	2886	450	383	471	371	531	361	606	496	319	249	441	377	1247
ALG14	200	243	218	187	271	277	190	276	221	173	216	242	272	245	235	158	306	235	260	156	138	145	489	144	151	163	182	148	207	160	160	144	143	153	151	129	145	136	145	109	114	147	128	128	86	105	238	248	258	284	286	328	321	294	281	179	224	312	260	170	261	164	158	232	207	247	233	158	146	79	97	168	89	76	68	319	274	12	10	14	17	7	10	19	12	12	13	23	17	30
ALG1L2	4	3	5	4	4	1	4	3	3	4	3	1	2	1	5	1	5	7	3	5	1	2	9	2	0	5	1	0	3	7	7	5	1	5	1	0	2	0	4	1	0	3	2	1	1	1	2	0	0	4	0	0	2	0	0	3	0	0	2	0	1	3	0	2	2	0	0	0	0	1	0	2	0	3	4	2	3	3	7	2	4	2	4	3	0	6	1	4	4	4
ALG2	3178	4265	4469	3073	4343	4585	2795	5230	4000	2777	4475	5207	6591	4582	4204	1843	5220	3182	4338	3080	3070	3310	7466	1690	2100	2006	1769	1760	1863	1573	1544	1692	1701	1629	1766	1911	1427	2277	2133	1509	1934	2112	1845	1747	1821	1856	1185	900	1037	1429	1108	2189	1459	856	1675	1085	951	1834	1438	914	1643	1314	1095	1784	1010	977	905	900	712	408	667	639	664	558	1330	5158	6717	113	97	196	159	107	80	149	121	235	171	265	206	233
ALG3	1451	1885	2010	1253	1802	2007	1347	2096	1822	1085	2070	1314	1502	1627	1345	1125	1919	2105	1735	1205	920	807	4434	1077	1232	1451	1098	1261	1655	1251	1256	1188	1135	1145	1116	848	965	873	918	994	993	1326	1415	999	831	725	1439	977	1324	1691	1055	1776	1800	1074	1309	1300	1136	1419	1555	1015	1320	1294	1080	1368	1140	1400	1217	1148	1006	612	776	804	821	481	520	2076	1699	71	68	123	77	46	38	78	52	167	132	83	84	85
ALG5	1172	1294	1297	980	1505	1513	979	1557	1181	996	1288	1094	1937	1425	983	1092	1510	1623	1504	1182	897	1053	4209	743	1114	1007	848	991	955	863	860	852	902	900	867	638	855	634	699	914	710	1175	976	788	706	625	716	851	705	809	789	1352	945	883	1114	661	913	1123	873	752	1038	713	790	1065	653	750	627	599	541	570	768	878	740	529	601	2267	1921	135	94	195	162	102	87	154	97	209	192	184	125	307
ALG6	217	461	546	165	392	451	230	607	517	222	509	501	727	496	345	318	503	542	549	382	357	416	1400	225	312	258	237	258	223	291	290	289	292	275	242	213	304	251	236	247	256	348	253	224	229	229	266	149	160	307	285	371	360	184	293	270	217	300	325	133	305	280	200	327	180	148	172	110	120	398	470	629	475	292	210	914	1002	103	64	101	74	62	41	81	66	89	72	117	94	173
ALG8	972	1352	1606	600	1148	1155	799	1619	1369	714	1369	790	1190	1320	629	950	1592	1726	1910	1354	810	671	4364	781	1092	1039	618	788	792	750	811	710	722	740	686	402	589	364	375	613	504	1140	892	589	404	421	1112	760	1007	1277	877	1423	1497	889	1095	1142	861	1106	1456	678	1123	1039	672	1198	761	921	778	770	650	371	525	630	607	346	610	2519	1705	111	89	211	161	127	81	154	124	236	184	164	139	292
ALG9	435	736	961	342	624	724	445	813	714	390	767	748	874	770	619	350	876	635	636	477	419	481	1559	472	501	538	446	429	519	511	424	471	578	511	612	528	519	538	582	497	609	507	553	499	452	453	742	531	568	797	694	896	957	602	768	754	597	900	1027	512	819	935	552	914	559	599	544	482	527	145	162	286	206	163	390	1561	1300	125	101	131	113	74	73	88	84	145	145	158	132	191
ALK	0	0	3	0	1	0	0	0	4	2	2	5	2	4	9	0	0	1	0	0	0	0	0	4	1	0	2	0	1	2	1	0	12	1	8	11	0	3	11	0	7	2	0	3	4	1	9	111	258	4	121	410	25	156	310	21	688	674	31	362	713	35	699	256	490	112	335	191	243	0	0	0	0	0	1	5	5	0	0	1	3	2	2	0	0	1	0	3	2	1
ALKAL1	0	2	7	0	2	1	0	1	0	0	0	6	8	3	6	0	4	7	6	9	5	5	14	4	84	5	2	48	4	3	42	3	1	39	9	6	59	3	6	68	10	4	7	6	2	8	0	0	0	0	0	0	0	0	0	1	0	0	2	0	0	0	0	1	0	0	0	0	0	0	0	0	0	0	1	4	51	0	0	0	0	0	0	0	0	0	0	0	0	0
ALKAL2	0	0	0	1	0	0	0	0	0	0	0	0	2	0	0	0	0	0	0	0	0	0	0	0	0	0	0	0	0	0	0	0	0	0	0	0	0	0	1	0	0	0	0	0	0	0	3	1	0	1	0	25	8	2	69	4	8	103	6	5	100	7	16	76	1	3	1	7	6	0	0	0	0	0	0	0	0	8	1	6	2	2	2	2	2	1	1	1	3	11
ALKBH1	523	667	726	343	552	693	417	733	645	391	668	623	848	637	534	350	723	528	683	475	388	439	1546	403	474	527	404	436	479	393	358	472	419	436	514	422	420	468	428	531	513	567	509	403	434	439	377	288	325	412	376	521	480	322	397	368	407	482	406	441	396	351	476	491	291	322	322	278	292	143	221	300	206	169	263	1008	1125	64	49	74	66	48	32	57	35	91	65	91	55	117
ALKBH2	148	165	173	133	147	219	104	148	143	100	223	112	103	142	85	98	140	154	174	144	86	82	353	92	96	131	110	128	150	120	80	106	97	93	110	46	74	59	58	34	42	110	136	63	50	55	79	53	70	77	66	79	72	66	73	73	53	76	89	58	75	72	74	77	87	73	50	63	61	111	128	158	125	87	86	324	181	23	11	17	17	12	6	26	15	27	17	51	44	21
ALKBH3	739	769	939	541	757	952	652	1015	873	593	797	844	1031	834	698	472	899	778	868	731	655	604	1861	616	661	713	644	620	649	673	551	603	642	581	675	531	582	527	589	636	597	885	699	606	525	589	427	490	408	478	471	717	499	519	569	386	560	583	524	439	515	390	519	565	403	401	436	339	323	330	354	487	301	239	334	1458	920	70	61	45	40	55	33	54	54	50	40	115	101	111
ALKBH4	522	662	738	504	660	769	472	690	596	398	719	689	803	693	692	237	715	478	493	414	423	413	1168	332	384	445	342	351	393	323	326	340	363	352	449	364	311	442	397	367	467	386	397	363	379	384	195	184	209	197	197	324	210	194	241	173	259	289	199	214	215	201	292	241	214	206	226	223	216	117	192	219	188	133	210	783	887	48	54	63	43	24	15	52	42	30	26	61	56	33
ALKBH5	3325	5534	5937	2622	4958	5209	3098	5853	5279	2676	5729	5366	6366	5248	4983	2162	5625	4044	4874	3907	2954	3169	9665	2617	3243	3750	2755	2377	3523	2735	2697	2977	2603	2753	3212	2782	2513	3104	2915	2773	3320	3545	3627	3091	2853	3002	1681	1778	1768	1656	1939	2989	2170	2013	2340	1475	2421	2581	2201	2234	2355	1934	3239	2668	2008	2236	2106	1805	1569	2635	3306	2882	3131	2295	1730	6993	7628	271	237	504	361	177	153	299	263	611	462	438	375	253
ALKBH6	798	896	984	657	813	881	745	911	1019	623	1119	923	688	931	757	268	1046	567	556	467	382	305	1122	418	495	464	467	484	497	560	537	512	484	521	486	372	362	399	433	332	368	414	508	393	265	321	830	405	596	805	506	749	804	429	511	523	346	531	690	254	464	673	268	409	866	573	540	483	499	245	273	482	342	203	273	980	1316	89	70	104	83	52	37	54	60	57	44	96	98	61
ALKBH7	1326	2062	2258	1145	1703	1708	1129	2010	1717	942	1791	2170	2060	1582	1949	354	1284	850	1533	1195	1131	1191	1955	1370	1400	1753	1045	853	1423	1210	1164	1439	1225	1403	1684	1469	1066	1835	1506	927	1523	1396	1918	1843	2101	1835	652	743	622	708	791	1261	764	693	931	523	984	936	621	785	739	493	935	656	871	827	866	728	552	597	739	601	778	540	687	2394	3091	68	55	78	67	14	15	64	59	113	76	130	109	13
ALKBH8	312	495	588	219	429	475	267	552	539	269	517	359	569	516	329	294	583	411	669	475	303	304	1303	244	339	276	262	304	279	253	217	253	249	225	234	174	226	170	220	254	222	399	253	179	178	176	146	119	127	140	128	245	170	92	192	115	143	198	144	115	166	131	146	156	145	124	130	108	106	153	270	366	239	192	251	1000	671	92	74	81	68	56	42	64	61	50	56	117	70	163
ALLC	0	0	0	0	0	0	0	0	0	0	0	0	0	0	0	0	0	0	0	0	0	0	0	0	0	0	0	0	0	0	0	0	0	0	0	0	0	0	0	0	0	0	0	0	0	0	0	0	0	0	0	0	0	0	0	0	0	0	0	0	0	0	0	0	0	0	0	0	0	0	0	0	0	0	0	0	0	0	0	0	0	0	0	0	0	0	0	0	0	0
ALMS1	679	1198	1497	468	930	1209	799	1184	1154	519	1207	1045	1104	1212	786	692	925	915	1119	826	659	596	2749	528	652	589	553	530	525	600	465	574	651	533	580	446	512	487	463	355	483	677	604	571	423	458	408	324	337	421	425	730	448	401	593	331	493	632	430	338	613	347	433	604	439	348	347	306	287	643	641	918	665	515	512	2311	2052	1504	1211	717	568	720	547	1098	875	1046	779	748	631	1734
ALOX12	0	0	1	0	0	0	0	0	0	0	0	0	0	2	2	1	0	0	0	0	0	2	0	0	0	0	0	0	0	0	0	0	0	1	0	2	0	0	0	1	1	1	1	0	1	0	0	1	0	0	1	11	0	2	1	0	5	1	0	1	0	2	2	0	2	0	1	0	1	0	0	5	0	0	0	0	0	39	28	19	22	10	5	24	12	14	13	36	20	23
ALOX12B	0	0	0	0	0	0	0	2	0	0	0	0	0	0	0	0	0	0	0	0	0	0	0	0	0	0	0	0	0	0	0	0	0	0	0	0	0	0	0	0	0	0	0	0	0	0	1	0	0	0	0	0	0	0	0	0	0	0	0	0	0	0	0	0	2	1	1	0	0	0	3	2	0	0	0	0	0	0	0	0	0	0	0	0	0	0	0	0	0	0
ALOX15	14	20	28	18	36	31	21	37	36	26	63	37	24	67	15	0	53	5	21	21	22	11	9	13	11	18	4	15	7	11	6	11	12	11	13	7	7	20	12	5	11	17	12	21	13	10	7	8	5	3	9	11	7	8	15	5	22	17	7	16	13	4	9	7	9	15	15	13	8	3	2	8	1	1	25	72	55	0	0	1	1	2	0	1	1	0	0	0	0	2
ALOX15B	9	2	4	8	4	11	8	6	14	6	8	25	3	4	27	0	7	2	1	1	2	6	2	55	25	80	60	39	70	74	40	97	85	59	106	97	43	128	114	56	121	85	63	87	101	94	220	464	602	212	477	1288	298	752	1458	225	1477	1998	538	1819	1949	506	2431	1830	660	680	1204	1271	1556	147	291	200	180	102	4	5	53	29	20	12	11	0	0	1	1	28	20	95	83	2
ALOX5	21361	21869	22591	20435	24599	26293	19063	26138	21297	17817	23446	25787	22919	21630	24576	6700	21634	12003	15029	11519	10866	12037	25906	11164	12904	12527	13331	12993	14257	13259	13238	12682	11212	13017	12162	10481	10181	12273	12428	10905	12010	11636	12917	10824	10852	12613	6002	1232	5525	6306	1617	2295	3680	1023	1034	1950	615	445	2462	554	514	2713	714	861	6401	1969	1170	720	649	11483	13219	16592	15204	12392	6164	22671	36748	1955	1500	1087	851	1136	855	1249	1081	2029	1684	2878	2267	1796
ALOX5AP	80751	111965	114179	52655	88879	85595	65597	131465	105410	54604	105641	47371	48474	90931	39065	43377	94482	75987	124987	89274	51878	30063	202191	47167	68946	62076	43766	41865	57998	46737	48407	47290	32999	37337	35527	19517	28986	16493	21704	31382	19219	66600	54085	32788	16686	18978	7965	12817	8421	7789	14306	5062	4868	10380	2897	1463	4577	1658	921	2151	1284	752	1625	1166	6244	4408	2902	2061	1850	1437	1720	1666	1927	1160	30203	119218	105282	575	489	844	643	543	379	760	627	1907	1537	1576	1238	1162
ALOXE3	0	0	0	0	0	0	1	0	0	0	0	0	0	0	0	0	0	0	5	0	0	0	0	0	0	0	0	0	0	0	0	0	0	0	0	0	0	0	0	0	0	0	0	0	0	0	0	0	4	0	0	0	0	0	1	4	0	0	4	2	1	0	0	2	2	0	1	3	0	0	0	0	0	0	0	0	0	1	0	0	0	0	1	1	6	3	0	1	3	1
ALPG	0	0	0	0	0	0	0	0	0	0	0	0	0	0	0	0	0	0	0	0	0	0	0	0	0	0	0	0	0	0	0	0	0	0	0	0	0	0	0	0	0	0	0	0	0	0	0	0	0	0	0	0	0	0	0	0	0	0	0	0	0	0	0	0	0	0	0	0	0	0	0	0	0	0	0	0	0	0	0	0	0	0	0	0	0	0	0	0	0	0
ALPI	0	0	0	0	0	0	0	0	0	0	0	0	0	0	0	0	0	0	0	0	0	0	0	0	0	0	0	0	0	0	0	0	0	0	0	0	0	0	0	0	0	0	0	0	0	0	0	0	0	0	0	0	0	0	0	0	0	0	0	0	0	0	0	0	0	0	0	0	0	0	1	0	0	0	0	0	0	0	0	0	0	0	0	0	0	0	0	0	0	0
ALPK1	1189	1653	2186	1033	1690	2472	1431	2531	2423	1182	1825	2464	2721	1727	2400	719	1581	1135	1666	1051	1052	1144	2388	1139	1348	1389	1941	2088	2229	2069	2000	1947	1818	2099	1953	1891	1945	1857	2215	2290	2167	1738	1274	1256	1429	1592	3051	2294	2990	2953	2976	4253	3088	3088	3004	1983	2821	3583	2851	2078	2958	2168	1853	2728	3597	2865	3134	2669	2577	730	781	1402	788	808	524	2425	3990	946	723	705	512	535	419	582	470	665	530	1381	1183	1359
ALPK2	1	10	6	4	2	4	12	15	0	2	11	7	16	18	7	0	54	1	4	2	3	5	4	0	1	1	1	5	0	0	0	1	0	0	0	1	0	3	3	1	3	0	0	0	2	2	0	0	5	6	0	4	2	0	1	0	1	1	6	0	1	0	0	11	18	0	2	4	1	12	11	4	10	2	2	1	7	2	6	2	2	1	1	29	10	11	4	50	47	8
ALPK3	183	593	1075	86	242	362	149	325	461	126	421	1767	1799	968	1663	213	1575	507	742	618	816	1179	1488	24	132	28	16	68	31	51	100	33	39	111	35	59	132	61	90	197	88	33	27	33	51	52	3443	1501	1326	3877	2240	1893	5680	1715	2083	4806	1080	2078	7068	809	2175	5611	754	3174	1441	1443	1550	2069	1870	14	16	27	17	10	181	839	1119	317	264	607	488	300	252	325	258	1206	1019	386	315	425
ALPL	0	0	0	0	0	0	0	0	0	0	0	0	0	0	0	0	0	0	0	0	0	1	0	0	0	0	0	0	0	0	0	1	0	0	1	0	0	0	0	0	0	0	0	0	0	0	218	81	66	328	90	55	545	60	62	373	44	45	427	20	26	320	39	59	59	92	88	55	47	0	0	1	0	0	0	0	1	3	2	4	9	0	0	1	0	39	16	5	9	0
ALPP	0	0	0	0	0	0	0	0	0	0	0	0	0	0	0	0	0	0	0	0	0	0	0	0	0	0	0	0	0	0	0	0	0	0	0	0	0	0	0	0	0	0	0	0	0	0	0	0	0	0	0	0	0	0	0	0	0	0	0	0	0	0	0	0	1	0	1	0	0	0	0	0	0	0	0	0	0	0	0	0	0	0	0	0	0	0	0	0	0	0
ALS2	820	1165	1410	786	1179	1568	877	1491	1316	720	1173	1648	2091	1343	1543	747	1328	1144	1145	797	759	1029	2753	735	841	831	1031	1042	1052	1049	914	1027	1096	1133	1135	1041	877	1081	1175	921	1114	1031	875	814	828	801	549	546	508	647	704	1351	708	719	1021	583	844	1233	846	738	1071	751	740	1033	687	545	564	526	571	597	640	895	587	493	437	1918	2383	323	284	403	327	298	217	320	288	262	247	291	201	736
ALS2CL	49	6	7	936	272	146	91	38	14	109	6	20	13	25	26	0	12	8	10	4	1	4	5	78	31	92	88	93	106	134	127	124	142	100	141	119	77	220	180	47	127	106	110	60	61	31	721	90	139	768	176	1635	1040	432	1088	926	270	1760	1566	677	1341	1853	318	1531	260	180	164	282	381	154	161	232	372	130	0	1	0	4	5	36	16	8	8	13	7	22	5	38	29	14
ALX1	2	0	0	0	0	0	0	0	0	0	0	0	0	0	0	0	0	0	1	0	0	0	0	0	0	0	1	0	2	0	0	0	2	0	2	1	1	4	3	0	2	3	3	0	0	0	0	0	0	0	0	0	0	0	0	0	0	0	1	0	0	1	1	0	0	0	0	0	0	0	0	0	0	0	0	0	0	0	0	0	0	0	0	0	0	0	0	0	0	0
ALX3	1	0	0	1	1	0	0	0	0	0	0	0	0	0	1	0	0	1	0	0	0	0	0	0	0	0	0	0	0	1	1	0	0	1	0	0	3	0	0	0	0	1	0	0	1	0	0	0	0	0	1	4	0	1	0	0	1	0	0	4	1	0	1	2	0	0	0	1	3	0	0	0	0	1	0	1	1	1	2	2	0	0	0	2	0	1	1	0	4	1
ALX4	0	0	0	0	0	0	0	0	0	0	0	0	0	0	0	0	0	0	0	0	0	0	0	0	0	0	0	0	0	0	0	0	0	0	0	0	0	0	0	0	0	0	0	0	0	0	0	0	0	1	0	0	0	0	0	0	0	0	0	0	0	0	0	0	0	1	0	0	0	0	0	0	0	0	0	0	0	3	1	3	1	2	3	3	0	2	1	2	3	3
ALYREF	2502	3154	2832	2305	2953	3015	2436	3012	2335	2000	2821	1478	1973	2245	1397	1196	2039	2535	2770	1852	1128	1052	5898	1250	1626	1435	1097	1134	1315	978	1304	941	946	1091	961	722	867	647	657	785	653	1376	1288	969	693	631	1172	1115	1011	1159	1181	1324	1296	953	999	768	881	1028	867	714	768	631	622	820	1070	1125	919	802	719	1379	1788	1523	1806	1357	891	3298	2733	54	50	108	87	39	26	57	52	201	143	116	79	75
AMACR	459	786	880	322	575	750	487	1041	976	485	982	1027	1470	949	750	523	789	930	1293	1060	906	852	2941	1153	1311	1411	1112	970	1502	1725	1311	1768	1425	1509	1471	785	1130	949	823	1110	954	1771	1479	1056	1002	941	299	319	312	356	334	1221	459	256	959	347	404	1108	397	349	991	353	382	942	270	358	395	349	354	75	94	159	47	35	505	1827	1562	114	88	123	90	66	66	127	120	54	58	423	327	243
AMBN	0	0	0	0	0	0	0	0	0	0	0	0	0	0	2	0	0	0	0	0	0	0	0	0	0	0	0	0	0	0	0	0	0	0	0	0	0	0	0	0	0	0	0	0	0	0	0	0	0	0	0	0	0	0	0	0	0	0	0	0	0	0	0	0	0	0	0	0	0	0	0	0	0	0	0	0	0	0	0	0	0	0	0	0	0	0	0	0	0	0
AMBP	0	0	0	0	0	0	0	0	0	0	1	0	0	0	0	0	0	0	2	0	0	0	0	0	0	0	0	0	1	0	0	0	0	1	0	0	0	0	1	0	0	0	0	0	1	0	1	1	3	6	0	3	1	0	4	3	1	2	5	0	0	0	2	0	3	5	2	2	1	0	0	0	0	0	0	0	0	3	3	3	0	4	1	0	4	1	0	2	3	0
AMBRA1	1592	2518	2774	1577	2489	3000	1498	2641	2569	1412	2562	2864	3110	2697	2565	1149	2873	2102	2044	1475	1446	1559	4900	1474	1636	1767	1639	1538	1837	1651	1611	1758	1612	1752	1982	1582	1552	1638	1841	2090	1910	1719	1818	1484	1359	1316	1242	1198	1115	1226	1369	1781	1621	1170	1552	1202	1291	1915	1704	1417	1658	1578	1553	2017	1154	1144	1209	1212	1095	559	802	820	673	423	989	3752	3598	423	309	430	323	271	211	362	293	453	307	466	337	433
AMD1	4581	7467	7979	3634	6670	7657	3826	9145	7468	3778	8094	6619	9109	7725	4667	5063	7864	8339	9781	7231	5408	5427	22160	5769	6422	6265	5487	5029	5491	5933	4942	5944	5827	5470	5931	4962	5102	5195	5497	7719	6056	7714	6029	5121	5595	4995	3391	2192	1892	3781	2676	4553	4327	2528	3269	2587	2416	3358	3481	2025	3601	3187	2844	4190	2337	2103	1932	1400	1420	5360	5554	4203	5239	4007	5501	22763	20853	706	616	711	543	291	259	663	524	1058	820	2050	1614	869
AMDHD1	16	27	65	9	22	34	5	35	40	9	20	66	173	21	88	44	89	91	56	28	47	81	174	23	13	11	13	21	28	29	28	22	42	52	49	66	27	66	68	23	55	23	22	31	63	59	232	574	288	228	764	792	332	709	566	239	847	786	306	469	669	186	361	539	297	295	398	259	245	6	53	41	55	50	45	184	68	1	1	2	3	3	1	0	0	5	6	11	9	0
AMDHD2	1656	2167	2591	1067	1563	1982	1241	2202	2300	1362	2946	4740	3901	2632	4736	853	2950	1937	1153	1004	1167	1839	3264	1557	1762	1923	1838	1913	2179	2932	2656	2639	3208	3762	4047	5009	2876	5002	4337	3038	4629	1670	2556	3025	3628	3682	4112	1740	2378	3965	2507	5719	5052	3413	3847	3082	3026	4813	3966	2812	4159	3353	2706	3384	3621	3245	2915	2786	2767	626	795	851	832	551	955	3582	6663	347	288	557	417	234	201	374	321	170	140	301	259	81
AMELX	0	0	0	0	0	0	0	0	0	0	0	0	0	0	0	0	0	0	0	0	0	0	0	0	0	0	0	0	0	0	2	0	0	0	0	0	0	0	0	0	0	0	0	0	0	0	1	0	0	0	0	0	0	0	0	0	0	0	0	0	0	0	0	0	0	0	0	0	0	0	0	0	0	0	0	0	0	2	0	1	1	0	3	0	0	3	2	0	0	0
AMELY	0	0	0	0	0	0	0	0	0	0	0	0	0	0	1	0	0	0	0	0	0	0	0	0	0	0	0	0	0	0	0	0	0	0	0	0	0	0	0	0	0	0	0	0	0	0	0	0	0	0	0	0	0	0	0	0	0	0	0	0	0	0	0	0	0	0	0	0	0	0	0	0	0	0	0	0	0	0	0	0	0	0	0	0	0	0	0	0	0	0
AMER1	360	474	527	284	502	553	307	572	532	302	596	431	385	573	414	238	616	337	504	282	217	218	911	288	310	245	306	258	267	267	225	237	244	224	243	267	172	235	271	249	225	305	303	241	299	268	120	53	109	128	82	190	155	116	162	98	150	190	164	179	179	114	207	187	184	126	128	116	113	221	283	368	369	242	298	1353	1030	159	125	149	131	63	65	87	87	88	63	63	38	165
AMER2	0	0	0	0	0	0	0	0	0	0	0	0	0	1	0	0	4	0	0	0	0	0	0	0	0	0	0	0	0	0	0	0	0	0	0	0	0	0	0	0	0	0	0	0	0	0	1	0	0	0	0	0	0	0	0	0	0	0	0	0	0	0	0	0	0	0	0	0	0	0	0	0	0	0	0	0	0	5	4	10	3	5	6	1	0	6	5	9	4	8
AMER3	0	0	0	0	0	0	0	0	0	0	0	0	0	0	0	0	0	0	0	0	0	0	0	0	0	0	0	0	0	0	0	0	0	0	0	0	0	0	0	0	0	0	0	0	0	0	0	0	0	0	0	0	0	0	0	0	0	0	0	0	0	0	0	0	0	0	0	0	0	0	0	0	0	0	0	0	0	1	1	1	0	2	2	0	0	0	0	4	0	0
AMFR	3334	4498	5483	2469	3638	3761	2811	4951	4289	2612	4906	7527	9360	5105	6685	1781	5446	3335	4486	3559	4183	5327	8151	2345	3201	3006	1992	1955	2405	2315	2405	2639	2748	2849	3542	3393	2636	4278	3578	3309	3884	2999	2901	3645	4409	4505	5333	4694	4277	6773	4951	7166	7472	4319	7203	5404	4950	7903	6373	4403	6204	5253	5771	7149	3676	4273	4652	4028	3784	2341	3391	4031	4191	2914	1927	7548	11083	342	257	474	325	260	168	398	298	577	477	852	607	533
AMH	6	14	33	0	12	15	2	13	19	2	6	21	2	4	7	4	7	9	2	2	2	4	12	54	69	56	49	33	40	87	59	52	61	54	89	84	29	82	48	13	43	44	66	74	51	65	15	2	13	15	3	3	10	0	1	11	0	2	11	0	1	7	0	2	12	9	2	8	2	3	2	4	0	2	9	15	280	5	6	3	4	3	5	5	4	4	1	4	4	2
AMHR2	0	1	0	0	0	0	0	0	0	0	0	0	0	0	0	0	0	0	0	0	0	0	0	0	0	0	0	0	0	0	0	0	0	0	0	0	0	0	0	0	0	0	0	0	0	0	0	0	1	1	0	0	1	0	0	0	0	1	1	1	0	0	0	0	0	0	0	0	0	1	1	1	0	0	0	0	0	3	1	0	0	0	0	1	1	0	0	1	4	1
AMIGO1	39	45	62	30	40	64	48	35	68	47	78	79	127	134	107	51	189	135	82	82	82	66	256	4	2	4	5	2	3	5	1	4	7	9	16	5	2	19	8	4	4	7	7	14	5	2	222	26	184	245	33	60	429	100	54	285	44	51	381	37	53	274	21	34	128	185	176	198	153	17	3	3	11	6	2	12	34	12	16	24	27	16	16	27	19	12	7	10	9	14
AMIGO2	18	50	14	9	13	17	11	29	21	12	23	30	29	25	34	18	55	68	32	40	13	13	177	100	85	123	84	59	110	142	77	142	168	126	180	142	110	132	129	178	159	155	156	99	108	145	55	37	80	34	53	60	49	28	55	18	37	28	36	25	40	20	29	27	149	63	77	44	52	26	67	65	33	81	40	140	346	15	14	29	21	1	4	14	21	8	8	71	67	15
AMIGO3	37	0	0	65	75	0	0	0	0	13	0	0	0	110	92	0	0	72	0	10	45	57	0	45	18	37	0	0	42	0	0	0	0	0	0	35	32	66	46	0	23	0	0	0	41	29	0	17	48	0	51	0	31	42	49	37	34	64	42	25	62	56	58	0	99	41	0	0	23	0	0	0	0	42	0	23	0	105	80	32	45	37	13	36	104	0	18	97	52	8
AMMECR1	240	592	783	201	513	622	230	615	639	194	500	622	790	544	469	295	632	466	700	489	471	480	1357	703	621	821	705	565	673	670	497	682	662	495	624	631	497	618	652	522	784	982	771	639	616	658	206	146	145	217	196	371	317	155	238	192	162	296	214	142	244	207	124	239	177	158	118	100	112	311	311	481	332	210	833	3381	1453	31	25	76	49	33	19	39	31	39	21	45	31	76
AMMECR1L	999	1307	1374	838	1100	1182	922	1404	1187	813	1345	1266	1109	1251	989	605	1508	979	1138	820	636	594	2509	591	691	620	626	657	644	612	603	645	577	604	632	545	584	582	621	546	564	705	636	579	476	594	716	555	518	844	686	948	777	488	712	508	563	789	770	532	654	672	651	825	723	518	511	455	458	930	882	1217	926	548	565	2415	2559	148	130	315	211	106	91	142	126	246	203	207	154	235
AMN	6	10	7	3	6	9	1	9	7	4	6	10	12	4	3	2	6	4	3	3	4	5	2	7	3	1	6	2	7	2	9	4	1	6	3	5	8	5	1	4	2	5	12	6	5	3	15	2	12	13	4	5	5	10	4	6	0	7	9	5	13	10	5	9	17	13	7	16	7	2	2	7	1	0	2	12	11	1	2	2	3	2	4	1	4	1	1	7	2	0
AMN1	143	243	246	134	276	319	150	345	277	141	233	223	411	249	173	190	313	334	298	227	186	207	738	195	204	258	282	186	289	269	211	243	259	170	225	210	208	199	195	269	217	352	229	170	149	214	31	32	53	51	48	121	49	36	76	35	47	95	59	53	74	63	67	99	51	49	41	38	34	93	79	173	83	28	158	643	592	39	36	31	32	32	16	21	30	48	32	40	33	74
AMOT	228	523	1104	102	221	367	212	455	768	201	686	472	382	806	276	120	431	169	917	851	858	352	955	573	546	652	144	139	217	420	300	519	395	353	469	341	227	414	331	179	336	706	803	719	501	442	3	3	5	5	7	32	16	4	15	2	9	19	7	10	10	11	15	10	20	13	6	2	4	15	19	35	16	17	717	2992	1536	302	244	531	459	265	206	467	368	472	391	709	525	788
AMOTL1	0	19	0	1	5	0	7	20	0	0	16	3	8	9	0	0	51	1	1	3	0	1	6	2	3	2	3	0	2	4	0	5	1	2	5	3	1	3	0	2	1	13	3	5	2	2	73	102	67	69	84	137	85	98	135	35	69	120	45	54	94	68	51	92	82	55	39	34	43	60	62	147	98	82	1	4	4	216	150	172	155	115	88	182	170	276	248	155	122	205
AMOTL2	0	13	0	0	7	0	8	14	1	0	18	0	0	22	1	0	93	4	0	0	0	0	0	0	0	0	1	0	0	1	0	2	0	0	0	4	3	1	3	19	13	1	0	0	0	1	0	0	0	0	0	4	3	0	0	1	1	1	4	26	5	5	20	13	0	0	0	1	1	1	0	0	0	1	2	3	2	2	1	4	3	1	0	0	0	1	1	3	2	1
AMPD1	0	0	0	0	0	0	0	0	0	0	0	0	0	0	0	0	0	0	0	0	0	0	0	0	0	0	0	0	0	0	0	0	0	0	0	0	1	0	0	0	0	0	0	0	0	0	0	0	0	0	0	0	0	0	0	1	0	0	0	0	0	1	0	0	0	0	0	0	0	0	0	0	0	0	0	0	0	3	1	0	0	0	0	0	0	1	0	2	1	0
AMPD2	3731	4617	5075	4024	5811	7413	3756	5471	6103	3291	6029	5678	3544	4766	4086	1505	4298	2871	2998	2181	1907	1804	6035	2416	2860	2713	3733	3687	3673	2792	3192	2598	2425	2777	2496	2271	2193	2370	2014	1691	2089	2506	2774	2185	1790	1957	3553	2428	3274	3515	2699	3014	2871	1633	2195	1861	1483	2342	2860	1727	2337	3199	2099	3332	4229	2788	2796	2726	2450	9957	12555	9313	16514	11972	1570	5862	6417	542	435	498	443	370	309	495	442	2183	1697	1430	1126	263
AMPD3	7061	9751	10403	7937	12311	13576	7549	11985	9467	7368	11471	15010	17523	12368	14610	5311	13874	9300	8237	6406	6976	7979	17814	7007	7708	8401	11933	11732	11752	9112	11050	9419	8666	11467	10018	10092	9983	9852	10994	9524	10367	8901	8362	7204	5725	6043	5149	2284	4798	5828	2548	5618	6371	2064	5254	4772	1991	4496	5897	2311	4894	6300	2718	6430	4962	4623	4785	4492	4323	1087	1326	1534	1116	645	2927	11013	12353	727	550	1205	924	499	426	655	588	744	624	900	762	863
AMPH	0	0	0	0	0	0	0	0	0	1	0	0	0	0	0	0	0	0	0	0	0	0	0	0	0	0	0	0	0	0	0	0	0	0	0	0	0	0	0	0	0	0	0	0	0	0	5	0	0	1	0	2	1	0	4	0	0	11	5	1	7	2	1	5	2	1	0	2	4	6	24	23	31	6	0	0	0	3	6	5	2	5	4	3	3	0	3	9	4	14
AMT	806	997	1391	510	453	739	664	1205	1454	680	1315	974	516	1162	896	213	1016	523	520	453	466	245	1112	299	330	154	86	131	171	224	147	243	257	172	260	240	114	274	142	96	181	137	310	188	77	207	221	31	81	111	84	144	192	90	85	111	48	138	202	52	269	295	45	109	265	117	115	122	139	194	194	269	359	153	307	1337	1658	105	61	96	98	62	40	83	119	90	52	133	96	74
AMTN	0	0	0	0	0	0	0	0	0	0	0	0	0	0	0	0	0	0	0	0	0	0	0	0	0	0	0	0	0	0	0	0	0	0	0	0	0	0	0	0	0	0	0	0	0	0	0	0	0	0	0	0	0	0	0	0	0	0	0	0	0	0	0	0	0	0	0	0	0	0	0	0	0	0	0	0	0	0	0	0	0	0	0	0	0	0	0	0	0	0
AMY1A	0	0	0	0	0	0	0	0	0	0	0	0	0	0	0	0	0	0	0	0	0	0	0	0	0	0	0	0	0	0	0	0	0	0	0	0	0	0	0	0	0	0	0	0	0	0	0	0	0	0	0	1	0	0	0	0	0	0	0	0	0	0	0	0	0	0	0	0	0	0	0	0	0	0	0	0	0	0	0	0	0	0	0	0	0	0	0	0	0	0
AMY1B	0	0	0	0	0	0	0	0	0	0	0	0	1	0	0	0	0	0	3	0	0	0	0	0	1	0	0	0	0	1	0	0	0	0	0	0	2	0	0	0	0	0	0	0	0	0	0	0	2	0	2	0	0	0	0	0	0	7	0	0	2	0	0	1	0	0	0	0	0	0	0	0	1	1	0	1	1	0	0	0	0	1	0	0	0	0	0	0	0	0
AMY1C	0	0	0	0	0	0	0	0	0	0	0	0	0	0	0	0	0	0	0	0	0	0	0	0	0	0	0	2	0	0	0	0	0	0	0	1	0	0	0	0	0	0	0	0	1	0	0	0	0	0	0	1	0	0	1	0	1	0	0	0	0	0	0	0	0	0	0	0	0	0	0	0	0	0	0	0	0	0	0	0	0	0	0	0	0	0	0	0	0	1
AMY2A	0	0	0	0	0	0	0	0	0	1	0	0	0	0	0	0	2	0	0	0	0	0	0	0	0	0	0	0	0	0	0	0	0	0	0	0	0	0	0	0	0	0	0	0	0	0	1	0	0	0	0	0	0	0	1	0	0	1	0	0	0	1	0	1	0	0	1	1	0	0	1	0	2	12	0	0	5	0	0	0	0	0	0	0	0	0	0	3	0	0
AMY2B	291	254	415	209	135	262	234	283	475	233	514	747	435	566	647	168	577	214	172	129	236	259	617	231	226	135	223	266	161	373	320	263	534	425	460	603	469	507	604	369	432	205	316	332	302	536	710	279	605	708	495	1904	762	666	1126	596	465	1403	907	395	1264	933	426	1115	1045	755	807	862	930	673	621	1148	781	699	152	878	1536	274	218	187	143	207	152	218	170	176	112	306	201	457
AMZ1	0	1	0	0	0	0	1	1	3	5	2	5	10	9	13	0	24	1	0	1	0	5	2	5	3	0	2	1	0	5	1	0	6	1	1	11	3	11	27	1	12	0	2	2	3	8	365	143	1497	407	156	2422	536	73	1997	293	112	1990	470	114	2014	341	177	2080	1757	1694	1516	1468	1310	6	22	2	17	20	0	5	3	41	41	45	31	28	11	45	46	64	31	165	106	41
AMZ2	1009	1343	1841	889	1321	1745	958	1636	1497	916	1416	2513	3574	1890	2348	885	2076	1365	1833	1429	1719	2011	3359	951	1239	1265	1031	1018	1257	1205	1278	1261	1214	1298	1278	1026	1142	1409	1281	1146	1243	1470	1238	1125	1348	1374	1716	1901	1414	1803	1988	2160	1790	1567	1912	1273	2111	2108	1721	1555	1859	1377	2014	2107	1822	1746	1873	1590	1521	1030	1006	1179	1189	1023	569	2263	2857	153	103	165	134	92	73	135	113	204	148	244	200	193
ANAPC1	2216	3471	3622	1510	2780	3072	1949	3367	3075	1541	3431	1720	1960	2936	1437	1859	2808	2985	3332	2178	1358	1068	7838	1743	2052	1976	1337	1615	1808	1668	1535	1559	1472	1570	1448	909	1264	744	793	1150	787	2235	1865	1352	764	755	1133	798	949	1117	945	1658	1619	978	1288	1046	997	1355	1387	819	1277	990	749	1229	1060	984	957	821	766	659	852	1074	874	541	1556	6459	3595	472	338	450	328	337	222	463	326	607	469	517	403	689
ANAPC10	274	293	332	256	377	334	198	400	303	235	288	310	519	319	227	193	279	358	423	298	236	276	913	186	229	252	235	274	250	236	214	185	241	251	238	165	197	228	219	248	237	307	220	191	203	193	185	178	155	231	222	311	213	207	224	162	250	249	238	208	292	165	210	246	157	146	172	148	148	149	234	302	144	118	153	547	606	53	41	56	58	35	27	51	40	55	44	74	49	102
ANAPC11	2047	2336	2481	1544	2159	2189	1959	2552	2015	1546	2295	1762	2200	1977	1686	903	2039	1821	1779	1296	1059	1135	4787	1401	1684	1762	1187	1244	1569	1253	1409	1162	1219	1421	1485	1182	1144	1272	1298	1263	1220	1464	1576	1340	1270	1227	850	912	678	878	883	1437	794	833	1013	659	1041	1188	928	1017	1030	790	1220	885	899	881	762	632	667	848	1091	1216	1011	670	743	2631	2878	48	25	94	83	33	34	45	42	134	109	85	65	47
ANAPC13	780	916	950	615	947	891	735	1172	992	729	1004	1143	1887	1114	951	768	1351	1384	1089	775	776	1022	3509	696	761	775	749	665	893	880	697	884	918	832	974	704	904	858	893	1103	1069	1039	815	756	760	855	440	459	368	391	468	1280	412	422	888	315	614	936	480	685	895	540	891	1002	435	366	378	304	366	861	1347	1405	1104	744	469	1623	1286	23	20	69	48	29	19	42	29	49	37	106	97	54
ANAPC15	1422	1750	1813	1099	1583	1589	1238	1944	1469	1108	1562	1249	1498	1345	1106	719	1207	1196	1558	1238	914	788	2491	949	1261	1216	900	853	1009	1027	930	925	965	959	1073	739	874	783	798	809	754	1471	1070	904	776	798	677	561	433	688	611	1025	711	584	632	479	731	690	543	505	544	408	465	498	526	557	488	490	436	1108	1355	1576	1477	1146	543	2317	2531	74	63	34	35	21	5	33	39	50	42	65	53	34
ANAPC16	2206	2949	4031	1619	2414	2684	1819	3539	3264	1701	3151	3327	5115	3282	2761	1524	3190	2671	4037	3024	2967	3139	7059	2234	2651	2763	1841	1721	2251	2099	1851	2325	2233	2094	2541	1999	1943	2492	2216	2028	2203	3172	2573	2374	2449	2631	1277	972	929	1308	1117	2651	1351	1080	1928	906	1502	2223	1405	1451	1941	1237	1740	1885	1207	1177	1122	1011	1034	2991	3976	3994	3497	2468	1548	6566	7146	306	206	410	320	197	126	258	244	474	376	436	315	495
ANAPC2	2001	2883	3302	1755	2319	2788	1806	2910	2969	1756	3205	3517	2090	2971	3099	896	3128	1706	1547	1233	955	1252	3983	1242	1359	1308	1240	1108	1318	1448	1410	1252	1381	1542	1542	1524	1215	1507	1378	1159	1355	1359	1521	1330	1163	1248	1978	1069	1447	1989	1406	2284	2154	1180	1604	1463	995	1842	2049	979	1677	1848	1047	1767	1998	1483	1336	1348	1178	1304	1749	2312	2061	1509	909	3220	3922	386	314	320	271	235	208	332	273	360	302	376	310	178
ANAPC4	717	975	1238	557	896	1148	592	1231	1185	572	1240	1337	1408	1176	1169	692	1262	1106	974	793	672	808	2679	613	759	704	757	779	695	855	746	678	915	773	853	776	776	808	866	733	807	876	736	630	686	817	1183	610	845	1206	963	1818	1445	938	1347	1021	1032	1560	1435	705	1477	1356	721	1407	1260	815	899	839	857	1126	1180	1733	1219	896	653	2832	3418	309	258	371	288	221	163	289	226	248	189	362	264	556
ANAPC5	4169	5384	6216	3402	4825	5452	3768	6027	5176	3400	5894	5018	4885	5245	4337	2390	5414	4216	4311	3496	2594	2545	10293	2996	3598	3453	2791	2836	3386	3121	3054	2986	3003	3095	3359	2443	2835	2668	2695	2660	2725	3925	3644	2711	2622	2478	2322	1669	2073	2483	2148	3881	2634	2077	2862	1950	2159	3188	2623	2055	2909	2393	2258	2915	2534	2323	2267	2020	2011	3509	4021	4826	4371	3134	2344	9493	9902	721	589	1146	871	603	495	961	753	849	701	889	717	1477
ANAPC7	1890	2479	2743	1415	2132	2406	1710	2799	2374	1530	2588	2118	2552	2297	1876	1181	2157	2080	2339	1669	1183	1336	4803	1325	1667	1675	1282	1389	1596	1477	1474	1590	1407	1543	1519	1162	1341	1176	1156	1296	1253	1894	1645	1269	1129	1112	3306	2808	2951	3218	3292	5115	3874	3425	3946	2818	3850	5229	3540	2872	4265	2730	2850	4104	3550	3349	3315	3162	2814	642	830	1168	628	408	1207	4661	4066	201	149	333	274	180	141	261	188	294	244	216	179	456
ANG	82	188	207	69	109	141	74	166	109	94	196	467	649	191	597	64	231	133	131	147	184	398	295	149	105	192	171	76	170	128	119	124	168	117	259	282	80	409	395	195	410	228	188	246	410	572	34	45	57	44	33	91	43	33	111	25	53	106	76	100	133	71	182	152	70	33	53	47	46	169	291	351	294	189	80	367	1080	29	29	29	30	21	14	34	21	47	25	57	27	50
ANGEL1	2226	3475	4669	1622	2687	3076	1812	3518	3865	1671	4077	4916	3983	3731	4278	1098	3535	2165	2623	1944	2141	2288	4708	1614	1631	1592	1711	1625	1556	1894	1799	1648	2206	1902	2051	2475	1709	2772	2327	1513	2135	1717	1814	1781	2210	2327	7252	3601	4237	8095	5322	7826	7516	4527	5889	6095	3849	7283	8357	3458	7081	7199	3705	6817	5180	4494	4774	5019	4844	652	679	922	648	446	1359	5445	6661	847	678	742	576	549	447	678	521	687	503	727	577	984
ANGEL2	670	1056	1435	508	909	1051	611	1130	1138	546	1139	1380	1498	1231	1036	560	1161	817	1220	836	828	898	2517	628	797	670	609	642	698	703	564	725	691	631	749	672	599	718	753	637	735	843	711	607	652	651	642	354	447	660	529	1099	637	442	713	450	441	838	686	387	851	650	380	886	581	385	422	380	437	815	798	1504	820	795	633	2848	2988	394	292	374	297	317	241	319	280	277	228	431	350	670
ANGPT1	0	3	0	0	0	0	0	2	0	0	0	2	5	0	0	0	0	0	0	2	5	4	1	1	1	3	0	0	0	0	0	0	0	0	0	0	0	2	2	0	0	1	0	2	2	1	0	0	1	0	1	9	0	0	2	1	2	0	1	0	2	2	1	0	7	1	4	0	0	114	151	183	92	57	1	3	12	1	0	2	2	1	1	1	1	2	1	4	0	1
ANGPT2	3	0	0	1	0	0	0	0	0	0	0	0	0	0	0	0	0	0	0	0	0	0	1	0	0	0	0	0	0	0	0	0	0	0	0	0	0	0	0	0	0	0	0	0	0	0	1	2	0	0	0	0	2	0	0	0	1	0	0	0	0	0	0	0	3	1	0	0	0	0	0	3	0	0	0	0	0	70	56	64	58	48	40	44	28	26	20	31	41	92
ANGPT4	49	34	41	32	13	15	42	16	22	37	20	18	22	22	19	5	31	11	31	16	39	18	32	9	21	9	2	3	7	2	4	9	8	2	7	7	11	8	13	14	8	16	9	14	15	20	146	123	181	184	149	566	317	142	630	212	226	634	214	125	543	172	105	510	182	255	362	260	180	1	13	10	7	0	71	307	6	1	3	1	6	5	4	4	5	0	1	5	4	10
ANGPTL1	0	0	0	0	3	0	0	1	0	0	0	0	0	1	0	0	6	0	0	0	0	0	0	0	0	0	0	0	0	0	0	0	0	0	0	0	0	0	0	0	0	0	0	0	0	0	0	0	0	0	0	0	0	0	0	0	0	0	0	0	0	1	0	0	0	0	0	0	1	1	0	0	0	0	0	0	0	25	10	15	10	21	7	8	2	32	31	15	14	22
ANGPTL2	0	18	0	0	0	0	1	9	0	0	6	0	0	0	0	0	4	0	0	0	0	0	0	2	0	0	0	2	1	2	6	2	2	7	2	3	0	0	1	3	0	0	0	0	0	0	4	0	0	6	1	9	8	4	21	10	5	21	47	6	28	45	26	93	1	1	5	2	2	0	0	0	0	0	0	0	1	8	8	16	11	21	13	16	20	9	6	7	6	22
ANGPTL3	0	0	0	0	0	0	0	0	0	0	0	0	0	0	0	0	0	0	2	0	0	3	0	0	0	0	0	0	0	0	0	0	0	0	0	0	0	0	0	0	0	0	0	0	0	0	0	0	0	0	0	0	0	0	0	0	0	0	0	0	0	0	0	0	0	0	0	0	0	0	0	0	0	0	0	0	0	4	5	6	9	3	5	9	2	9	4	12	8	34
ANGPTL4	0	1	0	0	0	0	0	0	0	0	0	2	0	0	1	0	9	0	0	0	0	0	0	0	2	0	0	0	0	1	0	0	0	0	0	3	0	2	5	0	9	2	0	0	1	1	11	2	0	5	1	3	10	1	3	9	1	2	12	3	10	33	7	20	1	2	5	1	3	0	0	0	0	1	0	0	2	7	1	5	2	3	3	6	1	0	1	3	3	0
ANGPTL5	0	0	0	0	0	0	0	0	0	0	0	0	0	0	0	0	0	0	0	0	0	0	0	0	0	0	0	0	0	0	0	0	0	0	0	0	0	0	0	0	0	0	0	0	0	0	0	0	0	0	0	0	0	0	0	0	0	0	0	0	0	0	0	0	0	0	0	0	0	0	0	0	0	0	0	0	0	1	0	0	0	0	0	1	0	0	0	0	0	0
ANGPTL6	150	208	197	240	313	311	173	286	209	123	214	232	241	196	234	60	256	118	110	98	65	106	174	258	198	337	334	228	374	358	243	344	280	193	316	231	174	328	355	212	414	293	362	287	316	292	170	121	165	181	137	143	141	114	190	106	106	140	130	132	126	95	118	114	207	128	102	87	63	23	29	37	44	26	75	248	916	17	10	84	52	31	13	49	45	27	25	95	69	24
ANGPTL7	0	0	0	0	0	0	0	0	0	0	3	0	0	1	0	0	11	0	0	0	0	0	0	0	0	0	0	0	0	0	0	0	0	0	0	0	0	0	0	1	0	0	0	0	0	0	0	0	0	0	0	0	0	0	0	0	0	0	0	1	0	1	0	0	0	0	0	0	0	0	0	0	0	0	0	0	0	31	25	50	33	14	3	8	11	16	9	13	13	35
ANGPTL8	0	0	0	0	0	0	0	0	0	0	0	0	0	0	0	0	0	0	0	0	0	0	0	0	0	0	0	0	0	0	0	0	0	0	0	0	0	0	0	0	0	0	0	0	0	0	0	0	0	0	0	0	0	0	2	0	0	0	0	0	0	0	0	0	0	0	0	0	0	0	0	0	0	0	0	0	0	0	0	3	1	4	3	3	3	2	2	0	0	1
ANHX	0	0	0	0	0	0	0	0	0	0	0	0	0	0	0	0	0	0	0	0	0	0	0	0	0	0	0	0	0	0	0	0	0	0	0	0	0	0	0	0	0	0	0	0	0	0	0	0	0	0	0	0	0	0	0	0	0	0	0	0	0	0	0	0	0	0	0	0	0	0	0	0	0	0	0	0	0	0	0	0	0	0	0	0	0	0	0	1	0	0
ANK1	3	3	9	0	0	1	1	1	4	0	2	9	10	3	6	4	0	0	4	5	8	8	18	18	7	29	11	0	3	7	4	6	7	2	12	14	3	10	10	7	5	10	19	22	21	27	39	5	42	42	7	27	48	14	9	8	26	24	28	13	7	21	30	15	61	52	39	41	31	11	6	33	12	9	5	16	24	72	57	50	35	83	69	126	109	29	16	83	48	75
ANK2	37	71	61	34	76	108	44	99	83	40	75	138	161	48	141	113	90	155	78	52	28	51	329	211	115	236	395	238	357	424	210	340	315	267	298	225	206	222	245	158	240	233	264	139	117	89	318	319	256	368	406	698	739	417	697	509	446	762	719	404	717	576	414	715	193	264	309	263	290	0	0	1	0	0	61	184	26	265	206	157	121	84	37	84	81	304	233	277	220	301
ANK3	10	7	9	13	8	12	14	9	3	3	1	6	13	3	3	2	10	3	10	4	17	6	4	7	6	5	7	7	1	5	0	3	2	3	5	5	4	3	10	2	5	4	2	5	4	4	26	12	21	25	14	65	44	32	61	21	38	81	33	39	67	17	16	65	34	32	14	13	18	1	0	2	1	0	4	24	11	46	39	24	12	53	42	15	11	24	17	50	54	159
ANKAR	40	52	98	32	42	45	35	66	55	25	66	94	99	91	75	44	65	53	86	59	74	52	153	28	35	28	28	24	24	34	24	37	39	25	45	48	23	70	31	30	36	36	35	29	44	46	69	31	36	86	44	137	81	40	94	74	52	105	99	48	91	92	27	86	61	46	33	46	41	51	47	80	45	25	29	150	168	159	108	83	75	97	84	136	97	66	39	132	116	234
ANKDD1A	268	199	218	426	452	510	346	385	260	277	316	242	172	260	138	123	273	213	195	125	114	93	245	175	179	200	394	387	357	228	230	160	164	162	159	152	158	151	204	172	213	227	171	114	101	98	87	168	316	98	240	999	94	196	1013	66	119	943	86	89	801	95	98	777	445	342	411	395	293	81	55	115	69	85	63	298	201	78	49	49	37	42	25	48	27	39	26	98	86	82
ANKDD1B	1	0	2	0	3	1	2	4	1	0	1	1	2	4	3	0	4	1	1	1	0	1	8	0	1	0	0	0	1	3	0	0	2	0	0	2	0	1	1	1	1	1	0	2	0	0	7	0	4	9	2	9	9	3	8	5	1	8	6	1	5	7	2	12	4	10	3	4	5	5	7	6	4	4	1	11	8	25	21	11	14	4	3	9	8	4	2	9	8	9
ANKEF1	245	342	393	168	263	248	248	436	360	227	401	335	362	358	238	206	338	354	323	275	185	198	779	172	248	213	198	215	234	303	257	274	226	262	251	172	238	171	150	165	186	226	211	181	124	151	23	5	22	12	9	32	32	13	33	18	10	14	32	9	27	30	9	11	28	15	10	18	16	2	1	5	5	5	229	979	743	3	2	14	10	13	4	12	9	4	3	32	22	11
ANKFN1	0	0	0	0	1	0	0	0	0	0	0	0	0	0	0	0	0	0	0	0	0	0	0	0	0	0	0	0	0	0	0	0	0	0	0	0	0	0	0	0	0	0	0	0	0	0	0	0	0	0	0	0	0	0	1	0	0	0	0	0	0	2	0	0	0	0	0	0	0	0	0	0	0	0	0	0	0	0	0	2	0	0	0	0	0	0	0	0	0	0
ANKFY1	4565	7808	8464	3548	6867	8562	4524	8352	7842	4101	8442	8986	10120	8765	8430	4494	10778	7991	6929	5333	4548	5306	20569	5003	5236	5436	5327	4932	5374	5258	4763	5149	5324	5493	5781	4952	5485	4859	5757	8642	6753	5665	5655	4759	4194	3996	2978	2561	2309	3196	3125	6677	4162	3184	4618	2864	3818	5600	4842	4667	6849	4306	4533	6898	2626	2739	2917	2690	2696	2212	3295	3439	3252	2288	2635	10830	13936	757	602	1155	885	854	676	1050	836	1381	1043	883	711	1323
ANKH	11228	12871	11606	8415	11919	9767	9759	13138	8677	9660	12270	13461	17735	14853	13984	8049	23416	13456	10644	8360	7811	9720	29979	7737	8643	8207	7339	4841	6586	5712	5451	5419	5879	6285	6426	6748	6587	7873	7680	9639	7322	8655	8060	8446	10009	9430	2028	1684	1523	1894	1717	4437	1861	1381	3537	1482	1596	3505	1919	1845	3211	1807	1736	3443	1709	1367	1325	1198	1318	103	172	284	383	212	4475	17428	17638	480	376	679	573	422	311	519	383	338	280	248	240	611
ANKHD1	3716	6422	8132	3284	6447	7691	3864	7211	7076	3914	7348	8536	8729	7741	7153	3117	7644	5028	5127	3636	3202	4929	13097	4172	3631	3640	4684	3672	3442	3580	3420	3525	3630	4296	4177	4383	3081	4680	4984	3302	4375	3989	3559	3797	3896	3651	2674	2373	2347	2891	2426	5294	3246	2312	3308	2455	2470	4276	3269	3008	3845	3253	2859	3795	2695	2022	2079	2164	1980	4731	5723	7364	5672	4193	3202	12375	12733	1411	1024	1314	1001	936	788	1023	860	1467	1204	1129	990	1965
ANKIB1	1453	2236	2575	1028	1847	2212	1254	2424	2126	1251	2291	2561	3188	2583	2300	1237	3145	2086	2302	1812	1690	1640	5211	1119	1329	1257	1260	1182	1320	1307	1085	1166	1299	1227	1369	1272	1184	1452	1518	2042	1813	1648	1236	1201	1224	1246	984	807	915	1085	1037	1870	1448	926	1602	998	1160	1789	1701	1177	1941	1493	1580	2246	1111	818	887	817	833	1354	1831	1963	1411	1007	1032	4313	4564	352	237	412	342	227	177	323	286	470	339	345	270	615
ANKK1	3	0	0	0	0	0	0	0	0	0	0	2	0	0	0	0	0	2	0	0	0	0	0	0	1	0	0	0	0	0	0	0	0	0	0	0	0	0	0	0	2	1	0	0	0	0	1	1	0	2	0	0	4	0	2	3	1	3	8	1	2	4	0	4	3	0	3	3	3	0	1	3	0	1	0	4	4	1	0	1	4	1	3	0	2	0	0	0	0	3
ANKLE1	169	307	306	322	406	552	187	375	374	168	447	169	130	298	128	151	365	360	205	166	73	50	706	21	20	19	24	57	25	16	38	11	24	60	20	19	19	7	17	19	11	11	17	13	6	13	14	11	28	25	4	18	53	13	26	30	4	19	32	10	20	41	8	18	45	19	14	10	8	142	128	288	121	62	41	154	369	22	18	46	36	18	12	20	19	38	26	35	26	10
ANKLE2	2539	3325	3794	2473	3167	3689	2347	3617	3396	2116	3690	3310	3289	3395	2977	1577	4153	2741	2586	1859	1717	1840	6693	1581	1726	1745	1937	1717	1684	1738	1624	1514	1621	1664	1719	1534	1442	1547	1646	1421	1559	1740	1723	1362	1343	1510	2710	1392	1848	3054	1913	4074	3661	1849	3096	2529	1463	3287	3769	1439	3098	3359	1480	3718	2273	1876	1749	1669	1680	1924	2220	3528	3087	2019	1500	6506	6107	975	746	933	763	606	414	751	598	831	694	854	715	1288
ANKMY1	732	1058	1194	587	843	872	528	990	942	540	1076	998	829	1087	952	319	949	579	790	509	503	442	1486	473	485	424	452	438	423	516	502	411	487	426	427	469	359	496	427	366	427	441	481	482	465	523	442	245	293	396	334	582	451	266	372	319	232	428	454	249	406	420	222	409	403	301	320	294	281	470	462	636	596	346	314	1255	1389	726	512	433	350	323	229	392	298	315	252	471	339	294
ANKMY2	578	738	865	428	606	673	528	822	663	456	732	953	1189	797	794	366	1000	693	790	639	570	627	1675	423	491	514	401	459	427	475	449	431	497	490	566	445	506	524	555	777	638	669	489	415	522	523	600	458	597	647	532	1155	794	597	961	705	781	1041	991	711	864	835	800	1176	592	608	597	533	509	239	303	459	248	202	296	1308	1312	54	54	119	104	50	28	65	51	67	59	79	63	148
ANKRA2	340	391	556	350	434	493	350	477	485	305	497	630	702	543	645	225	612	438	423	319	407	369	767	236	255	262	288	261	291	305	249	292	363	305	382	338	324	391	432	415	446	314	246	316	344	358	417	336	346	426	423	634	375	295	444	253	348	463	398	394	419	387	443	525	441	317	339	294	292	543	859	745	634	446	192	654	1156	105	97	91	69	88	76	121	95	73	44	139	136	232
ANKRD1	1	0	0	0	0	0	0	0	0	0	1	0	1	1	0	0	16	0	0	0	2	0	0	0	0	1	0	0	2	0	0	1	0	7	1	0	0	1	0	0	0	3	9	0	0	2	2	1	0	0	0	0	2	2	3	3	0	1	22	0	1	16	1	13	1	0	0	0	0	0	0	0	0	0	5	19	44	2	0	1	0	3	3	0	0	0	0	0	0	0
ANKRD10	1413	2014	2562	1562	1971	2310	1342	2175	2188	1148	2302	2466	2364	2183	2193	931	2139	1792	1898	1380	1361	1524	4368	1459	1612	1495	1538	1172	1422	1666	1302	1538	1781	1511	1915	2017	1288	2069	1927	1397	1940	1605	1686	1652	1649	1717	1931	857	1440	1807	1336	2827	1910	1266	2128	1398	1319	2490	2056	1238	2409	1902	1455	2382	2211	1325	1355	1278	1286	1236	1468	2192	1194	1094	1171	4878	5618	919	707	1181	879	569	454	736	567	836	672	947	829	1151
ANKRD11	6445	10367	11966	5420	8501	10105	5644	9951	9608	5041	10381	10345	10522	10357	9497	4009	11294	6674	8716	6846	5811	5581	17361	4742	5564	5176	5048	4482	4897	4777	4269	4258	4480	4665	4869	4578	4175	4901	4846	4964	4720	5486	5330	4693	4245	4125	4373	2979	3113	4311	3617	4703	4955	3253	3828	3167	3010	4211	4437	2930	4275	3638	3265	4289	4192	3266	2999	2709	2486	3486	4681	5496	4683	3443	3250	13640	14097	2254	1698	1676	1339	1376	1077	1654	1360	1962	1582	1347	971	1382
ANKRD12	1879	3546	4221	1776	3527	4253	1941	4507	3949	1860	4584	6195	7774	5222	4980	2290	5093	3584	4039	2959	3347	4080	9688	1696	2163	1628	2202	2015	1746	2085	1817	1983	2522	2258	2494	2974	2341	3238	3370	2309	3017	2470	1800	2187	2462	2790	1122	997	1009	1130	1384	2816	1473	1399	2109	933	1657	2268	1546	1381	2303	1333	1632	2468	1468	1032	1069	907	964	2397	2909	3125	3207	2187	1410	5969	9277	625	561	671	484	490	392	511	441	488	409	478	376	986
ANKRD13A	3195	4595	5849	2511	4480	5226	2926	5323	5399	2780	5508	6048	7103	5160	4922	2471	5164	3858	5122	3816	3680	3750	10264	2124	2814	2472	2047	2035	2168	2132	1970	2094	2389	2218	2589	2432	1980	2824	2628	2315	2858	2888	2520	2509	2710	3084	1790	1560	1602	1717	1831	2994	2184	1807	2300	1348	2273	2476	1935	1947	2337	1703	2358	2366	2171	1773	1854	1481	1515	4415	5223	5960	5421	4071	1972	7659	7720	417	352	573	469	313	262	570	458	565	461	579	511	842
ANKRD13B	64	88	129	61	84	139	56	112	175	52	131	98	65	77	50	51	125	77	45	38	44	21	186	54	51	89	89	88	121	73	87	62	59	61	71	38	46	27	31	35	34	70	88	50	39	35	40	19	38	44	21	17	77	18	11	50	20	14	78	11	15	41	14	19	67	37	19	23	16	8	6	11	7	2	51	178	79	11	2	19	21	13	9	24	16	17	12	10	11	12
ANKRD13C	849	1261	1321	793	1228	1389	814	1570	1323	763	1287	1399	1812	1428	1194	713	1457	1251	1446	1089	919	1033	3158	733	856	846	838	794	926	867	712	846	829	780	839	725	757	786	820	768	845	1051	854	750	702	761	672	621	537	753	792	1346	986	745	1038	643	905	1061	921	758	995	687	818	1043	672	642	697	604	536	457	617	802	589	444	599	2494	2954	209	159	203	156	139	84	198	151	259	190	265	215	302
ANKRD13D	6550	8491	7590	5924	9762	10790	6337	11855	10889	5080	10331	6818	4530	7317	5903	2285	7387	4875	4569	3538	2212	2547	9555	3371	3419	3120	5515	4777	4383	3893	4676	3138	2738	3343	2650	2385	2677	2554	2387	2339	2311	3181	3379	2382	2103	2375	3303	1560	2467	2917	2328	4415	3116	2354	2961	2104	1899	3408	3133	1758	3487	3117	1613	3742	4197	2534	2496	2416	2404	5086	5635	7831	5781	3909	1930	7633	9862	801	671	841	658	480	436	679	556	670	520	846	693	416
ANKRD16	126	147	207	101	149	165	123	141	165	112	175	153	147	132	201	77	167	116	142	109	54	76	311	95	111	135	95	100	118	122	112	116	132	111	112	93	98	83	69	65	92	121	128	140	101	79	90	53	118	106	79	163	136	80	119	152	117	95	138	90	98	101	86	120	115	88	93	84	66	45	86	131	61	34	81	254	252	27	35	30	20	20	18	57	48	63	21	33	47	38
ANKRD17	3973	6629	7793	3362	6065	7548	4143	7025	7053	3676	6719	7071	8526	6585	6427	3819	6529	5801	6307	4513	4219	4260	15440	3833	4014	4012	4406	3891	4041	3978	3528	3810	3893	3908	4005	3295	3550	3644	3767	3343	3685	4448	3921	3490	3281	3110	2900	3020	2574	2907	3444	5417	4059	3097	4520	2791	3748	5322	3961	3526	4977	3494	3845	5432	2842	2698	2680	2416	2360	2196	3007	3516	2875	1891	2630	11821	10884	1179	835	1229	923	945	724	1187	870	1622	1253	991	789	1659
ANKRD18A	0	0	0	0	0	0	0	0	0	0	0	0	0	0	0	0	2	0	0	0	2	1	1	0	1	0	2	2	0	0	1	0	0	0	0	0	0	0	0	0	0	0	0	0	0	0	31	2	9	27	3	4	17	1	2	7	0	8	15	0	0	12	0	5	20	4	8	5	3	1	3	0	2	0	0	1	0	0	0	2	0	1	2	0	0	1	0	3	1	27
ANKRD18B	0	3	0	0	1	0	0	1	1	0	0	1	1	0	0	0	1	4	0	4	0	0	8	0	1	0	0	1	0	0	0	0	0	0	0	0	0	1	2	1	0	1	1	0	0	1	0	0	0	0	0	0	0	0	0	0	0	0	0	0	0	0	0	0	0	2	0	0	0	0	0	0	2	0	0	9	0	0	0	0	0	1	2	1	1	0	0	2	0	15
ANKRD2	0	0	0	0	0	0	0	0	1	0	0	0	0	1	1	0	0	0	0	0	0	0	0	0	0	0	0	0	0	0	1	0	0	0	0	0	0	0	0	0	0	0	0	0	0	0	3	0	1	5	1	4	6	1	0	3	0	2	5	0	1	3	3	1	6	0	2	1	2	1	1	0	1	0	0	2	0	0	0	0	1	0	0	0	1	0	0	0	0	0
ANKRD20A1	1	0	0	0	0	0	0	1	0	0	0	11	5	0	2	0	0	0	0	0	0	0	0	0	0	0	1	12	0	0	0	0	0	0	3	0	10	0	0	0	2	5	3	0	9	5	5	5	27	10	12	48	25	19	20	26	17	60	35	0	71	18	3	30	23	24	15	32	24	0	0	2	3	0	0	1	0	0	0	3	8	6	4	1	0	0	0	1	3	23
ANKRD22	198	221	188	293	557	620	299	732	554	208	365	68	88	245	52	225	271	399	176	87	28	15	494	152	137	239	581	600	725	371	381	394	192	285	184	88	224	47	109	378	100	247	161	73	11	21	14	2	29	3	5	3	21	4	4	8	2	1	2	0	0	1	1	0	46	5	10	0	0	203	319	259	97	124	63	278	142	60	58	143	94	2	2	9	3	133	97	517	435	12
ANKRD23	530	577	627	352	455	490	407	700	729	337	683	393	134	415	387	92	467	226	201	146	80	96	451	199	175	168	197	138	196	203	177	156	184	144	179	164	112	116	82	71	99	216	179	123	78	116	68	32	53	67	36	67	68	33	50	66	17	81	125	38	51	102	37	55	80	59	60	63	52	38	38	79	29	32	69	344	505	50	53	57	39	38	17	58	56	41	31	49	53	35
ANKRD24	16	35	35	21	19	32	9	33	35	23	33	114	94	57	164	9	70	35	41	16	35	66	50	37	35	48	32	25	29	48	21	48	66	63	95	90	60	94	91	67	86	45	51	77	54	81	153	57	61	153	72	110	173	62	136	113	74	116	143	163	148	163	133	151	97	63	57	73	80	33	29	21	34	18	7	27	130	28	23	55	42	40	32	44	34	68	42	111	81	14
ANKRD26	245	389	486	182	331	394	192	471	437	172	453	547	610	456	436	268	542	429	425	311	289	389	907	179	260	200	192	208	178	244	221	198	294	260	253	293	285	276	259	262	281	302	161	222	214	258	279	193	206	260	255	542	346	265	336	286	267	453	429	204	489	334	202	490	218	178	194	193	188	230	340	355	308	193	210	987	1416	240	178	293	231	153	109	187	143	117	102	224	154	458
ANKRD27	1285	1797	1916	1147	1682	1802	1211	2015	1635	1053	1757	1584	1764	1674	1506	779	1820	1306	1582	1158	937	987	3396	820	926	1028	977	897	1028	871	760	803	748	816	862	785	704	836	842	772	814	1136	929	756	664	731	511	445	538	570	508	1176	814	635	896	513	868	913	721	934	831	623	987	811	659	526	512	468	445	795	938	1182	891	501	703	2677	2698	267	216	308	216	139	129	202	179	362	243	233	165	311
ANKRD28	372	483	500	231	381	372	443	623	516	348	386	318	412	327	335	226	519	352	393	215	153	219	680	309	423	263	423	363	361	421	459	299	402	442	345	409	415	300	489	454	337	299	278	201	229	222	2474	1675	1662	2539	2553	3184	2597	1884	2027	1633	1730	2459	2005	1064	1833	1475	884	1730	1779	1673	1487	1257	1034	621	425	574	519	874	356	1401	660	72	69	39	28	44	32	38	26	30	35	64	48	107
ANKRD29	0	0	6	1	0	0	0	0	1	0	2	8	15	1	2	0	0	0	1	0	6	4	0	2	3	3	2	4	5	8	7	7	2	7	12	7	6	16	9	3	20	2	1	4	4	9	109	59	81	126	103	253	128	70	195	101	49	245	109	52	177	120	69	195	94	102	91	99	69	2	3	9	3	3	0	0	0	1	1	0	1	4	2	4	4	0	1	6	5	6
ANKRD30A	0	0	0	0	0	0	0	0	0	0	0	0	1	0	0	0	0	0	0	1	0	0	0	1	0	0	0	0	0	0	0	0	0	0	0	0	0	0	0	0	0	0	0	0	0	0	0	0	0	0	0	0	0	0	0	0	0	0	0	0	0	0	0	0	0	0	0	0	0	0	0	0	0	0	0	0	0	0	1	0	1	0	0	0	0	0	0	0	0	0
ANKRD30B	0	0	0	0	0	0	0	0	0	0	0	0	0	0	0	0	0	0	0	1	0	0	0	0	0	0	0	0	0	0	0	0	0	0	0	0	0	0	0	0	0	0	0	0	0	0	0	0	0	0	0	0	0	0	0	1	0	0	0	0	0	0	0	0	0	0	0	0	0	0	0	0	0	0	0	0	1	0	0	2	1	1	0	3	2	0	0	0	0	9
ANKRD30BL	0	0	0	0	0	0	0	0	0	0	0	0	0	0	0	0	0	0	0	0	0	0	0	0	0	0	0	0	0	0	0	0	0	0	0	0	0	0	0	0	0	0	0	0	0	0	0	0	0	0	0	0	1	0	0	0	0	0	0	0	0	0	0	0	0	0	0	0	0	0	0	0	0	0	0	0	0	1	0	0	1	0	0	1	0	1	2	1	2	3
ANKRD31	0	0	0	0	1	1	0	1	0	0	0	2	2	1	3	0	3	2	0	0	4	1	1	0	2	3	0	1	0	1	1	0	1	0	0	0	0	0	3	0	1	1	0	0	1	0	2	1	2	0	0	1	0	0	1	0	0	5	2	3	0	1	0	1	2	0	1	2	3	0	0	0	0	0	0	3	3	12	8	4	5	3	8	12	5	9	4	7	5	15
ANKRD33	1	0	0	0	0	0	0	1	0	0	0	0	0	0	0	0	0	0	0	0	0	0	0	0	0	0	0	0	0	0	0	0	0	0	0	0	0	0	0	0	0	0	0	0	0	0	0	0	0	0	0	0	0	0	0	0	0	0	0	0	0	0	0	0	0	0	0	0	0	0	0	0	0	1	0	0	0	2	2	0	0	0	0	1	2	2	1	8	4	0
ANKRD33B	196	180	146	1154	623	512	273	199	126	175	145	334	410	330	562	211	1138	285	292	216	125	206	1223	314	243	399	436	399	500	563	252	414	309	273	313	386	225	399	660	268	436	445	402	162	101	64	74	6	117	53	10	6	45	5	19	11	19	13	30	28	7	51	41	44	184	53	25	9	20	4	4	23	3	14	89	332	708	3	1	3	4	1	4	2	2	3	2	7	6	6
ANKRD34A	24	37	48	18	31	21	23	43	57	19	52	24	33	53	18	5	77	35	47	33	37	22	47	42	32	40	32	23	28	29	22	28	19	22	34	18	14	18	14	16	26	40	36	33	6	15	20	11	21	29	15	28	25	11	12	13	20	17	18	9	14	17	8	9	38	11	21	12	15	14	15	22	13	9	15	25	81	158	122	26	14	34	24	123	89	63	71	98	93	71
ANKRD34B	1	0	1	1	0	0	1	0	0	0	1	0	0	2	0	2	1	6	7	2	3	0	40	4	7	3	2	2	2	6	7	12	8	16	11	7	7	3	0	5	0	7	13	7	0	3	0	0	0	0	0	0	5	0	4	0	2	2	0	1	3	2	0	0	1	0	0	0	1	137	55	84	102	26	0	3	21	0	0	1	1	0	0	0	0	0	0	0	0	0
ANKRD34C	0	0	0	0	0	0	0	0	0	0	0	0	0	0	0	0	0	0	0	0	0	1	0	0	0	0	0	0	0	0	0	0	0	0	0	0	0	0	0	0	0	0	0	0	0	0	0	0	0	0	0	0	0	0	2	0	0	0	0	0	0	0	0	1	0	0	0	0	0	0	0	0	0	0	0	0	0	0	0	1	0	0	0	0	0	0	0	0	0	0
ANKRD35	261	458	405	302	651	872	438	855	819	302	623	288	323	435	282	216	281	372	376	312	188	153	789	143	200	208	322	397	362	316	359	297	246	321	295	147	175	157	131	152	166	224	219	153	99	83	29	35	47	25	24	72	11	35	50	11	24	26	12	35	36	14	39	26	45	24	38	15	26	13	83	156	9	9	84	341	143	9	6	11	2	7	5	11	8	12	5	43	27	6
ANKRD36	171	243	339	160	216	278	196	266	293	172	296	343	160	365	307	110	356	140	175	129	92	116	395	121	124	52	144	157	83	187	157	87	258	140	134	150	146	132	152	111	91	90	82	82	61	71	481	159	255	517	339	736	555	316	518	401	174	716	720	176	793	544	103	617	361	211	251	250	273	182	104	471	153	144	165	813	690	1488	1180	628	448	660	528	715	578	862	616	720	608	1790
ANKRD36B	122	145	165	120	107	140	131	201	189	126	210	182	115	204	149	82	192	80	116	81	53	44	221	66	57	23	66	76	48	88	86	33	93	97	81	62	73	51	61	42	56	76	71	37	43	44	525	179	511	556	379	610	884	389	425	684	201	565	973	112	573	694	86	496	889	565	603	654	516	135	87	216	125	141	151	538	643	444	350	270	224	206	90	334	275	215	205	342	286	582
ANKRD36C	118	118	187	60	103	159	91	167	133	75	175	190	96	224	157	52	206	84	108	78	59	51	213	112	52	51	99	81	48	172	92	99	152	101	82	99	118	96	111	55	48	82	90	54	43	50	224	109	218	335	263	422	425	270	408	322	162	450	518	128	524	351	89	402	287	229	222	246	196	83	37	108	65	36	38	212	288	1085	845	595	418	545	413	689	578	626	475	759	637	1591
ANKRD37	22	19	29	21	33	43	12	18	29	14	30	42	49	38	26	24	71	38	25	22	21	33	101	22	20	18	27	27	45	36	27	24	25	22	25	24	20	28	31	34	30	24	29	16	18	24	45	66	85	53	73	181	66	76	144	84	104	157	132	127	214	108	156	250	125	79	68	105	86	51	122	47	132	80	12	23	77	88	65	53	36	50	37	70	43	106	68	110	97	42
ANKRD39	1064	1392	1201	853	1333	1191	975	1477	1272	758	1322	673	422	855	597	411	863	776	743	530	233	220	1584	571	540	607	585	427	624	573	515	428	415	456	375	313	391	267	287	297	260	522	532	328	172	214	224	130	107	242	119	198	230	134	137	153	129	165	187	126	139	175	97	164	139	142	142	105	94	79	126	134	113	78	270	1195	1011	105	61	99	73	67	65	132	81	56	41	86	70	90
ANKRD40	2666	4038	4266	1775	3004	3098	2214	4285	3491	2160	4149	3575	4914	4075	2995	2458	4100	3937	4131	3142	2536	2588	10278	2270	2386	2556	2103	1959	2281	2144	1975	2100	2099	2084	2258	1936	2110	1928	1970	2437	2064	2967	2533	2153	1923	2003	1313	1263	1283	1389	1471	2669	1793	1458	2063	1113	1684	2202	1643	1497	2152	1316	1771	2132	1563	1589	1410	1232	1249	968	1117	1734	1236	770	1507	6708	5531	255	216	504	384	204	146	290	250	399	351	364	314	505
ANKRD40CL	0	0	0	0	0	0	0	0	0	0	0	0	0	0	0	0	0	0	0	0	0	0	0	0	0	0	0	0	0	0	0	0	0	0	0	0	0	0	0	0	0	0	0	0	0	0	0	0	0	0	0	0	0	0	0	0	0	0	0	0	0	0	0	0	0	0	0	0	0	0	0	0	0	0	0	0	0	2	2	2	1	3	1	6	2	1	2	15	2	1
ANKRD42	748	1007	1026	631	1109	1123	731	1335	1007	687	1134	1141	1506	1084	1182	628	1349	1036	987	749	663	867	2220	530	608	521	638	573	656	589	602	586	627	667	656	676	553	757	753	691	857	681	576	543	534	645	321	280	316	324	325	785	401	285	643	321	460	688	630	510	756	629	751	825	325	349	352	270	386	516	610	724	687	309	340	1385	1796	79	50	89	100	57	36	82	47	72	61	114	80	125
ANKRD44	2913	4840	6446	2291	3706	4491	2842	5171	5265	2561	5325	6979	7346	5822	5083	2203	5103	3395	5617	4125	4850	4634	10054	1750	2512	1976	1369	1292	1379	1726	1549	1633	1867	1670	1895	1778	1472	2461	1960	1348	2014	2352	1951	2132	2729	2781	1425	789	1321	1262	943	2197	1400	862	1453	958	1122	1488	1340	1091	1351	1128	1200	1534	1707	1214	1231	1078	1043	4478	5490	6746	4520	4090	2361	10499	14350	4090	3242	2748	2185	2440	1824	3285	2650	2309	1798	2891	2366	7643
ANKRD45	0	0	0	0	0	0	0	0	0	0	0	0	0	0	0	0	0	0	0	0	0	0	0	0	0	0	0	0	2	0	0	0	0	0	0	0	0	0	0	2	0	0	0	0	0	0	0	0	0	2	0	0	0	0	0	2	0	0	6	0	0	8	0	0	0	3	1	0	0	0	0	0	0	0	0	0	0	0	1	2	0	0	0	0	0	0	0	0	0	0
ANKRD46	570	749	991	391	640	671	424	975	731	431	764	798	1289	871	575	532	930	1053	1350	976	871	933	3420	680	658	744	530	478	609	651	447	633	631	504	606	415	538	458	433	491	467	975	810	610	667	563	184	154	96	227	168	377	260	144	314	218	192	340	265	197	391	253	264	354	129	164	147	82	125	114	172	203	125	80	622	2546	2476	67	58	117	98	76	53	99	86	106	82	111	73	215
ANKRD49	447	549	778	357	564	668	391	736	713	379	708	842	1080	742	596	462	835	625	838	597	591	687	1752	351	490	402	414	400	381	417	399	450	434	416	442	385	360	496	444	449	465	528	380	362	505	527	569	247	259	564	389	717	532	310	433	376	300	460	525	223	467	422	268	530	385	302	256	285	242	881	949	821	1017	834	328	1376	2138	150	98	174	127	85	65	123	98	102	77	127	109	218
ANKRD50	1078	1906	2479	810	1670	2093	1011	2330	2221	981	2159	3114	3813	2437	2470	1034	2229	1615	2174	1567	1772	2012	4846	1191	1413	1190	1292	1178	1158	1255	1092	1251	1396	1307	1524	1349	1290	1557	1386	974	1389	1451	1212	1382	1298	1446	403	395	390	489	493	1618	654	463	1234	509	636	1204	821	544	1229	806	630	1282	490	381	366	309	374	1374	1573	2213	1497	935	836	3446	6943	264	191	303	261	211	127	215	156	213	159	198	155	402
ANKRD52	3870	5395	5847	3824	5508	6290	4135	5962	5770	3415	5837	4659	3848	5138	4548	2716	5949	4835	3580	2485	1865	1874	9799	2319	2198	2240	2994	2647	2789	2813	2457	2285	2447	2302	2377	2417	2001	2312	2347	1900	2301	2502	2483	1844	1584	1730	2891	2231	2393	2960	2651	3638	3654	2575	3054	2605	2641	3488	3583	2644	3373	2976	2739	3206	2964	2518	2361	2181	2086	1192	1573	1458	1859	1230	2235	8991	7207	596	517	652	496	391	278	517	387	572	459	454	352	501
ANKRD53	1	0	0	0	0	0	0	0	2	1	0	1	0	2	2	1	3	3	1	0	1	0	0	0	0	0	0	0	0	0	2	0	0	2	2	0	1	2	4	1	0	6	0	0	0	0	0	1	2	3	1	1	0	0	0	1	0	1	0	3	3	4	2	10	2	2	2	1	0	1	0	1	2	4	2	7	0	5	3	4	3	9	1	5	5	0	0	5	4	2
ANKRD54	838	871	889	672	883	956	682	814	886	665	944	806	817	864	695	369	917	729	633	535	439	432	1466	466	603	549	471	465	554	493	510	512	507	541	590	447	430	460	468	466	526	589	571	520	438	481	437	387	346	473	410	725	496	426	478	345	443	574	474	423	500	480	463	563	457	421	408	367	379	356	279	363	294	186	306	1343	1397	65	55	88	67	36	30	55	45	82	52	89	61	47
ANKRD55	1856	1403	955	1828	1475	801	1560	1969	935	1329	1445	532	316	985	404	82	525	173	804	614	384	139	360	29	134	29	15	41	16	33	26	36	15	12	2	6	8	3	7	0	4	50	35	16	8	0	1	2	20	9	2	1	8	4	0	3	5	1	4	1	1	4	1	0	19	6	7	2	0	14	7	22	6	3	75	364	662	14	9	8	6	14	11	10	12	3	1	2	2	28
ANKRD6	154	258	333	117	186	243	139	365	311	119	284	507	555	303	420	167	251	201	287	225	187	283	579	215	257	274	285	204	223	336	295	263	331	338	336	343	298	325	366	211	308	300	230	222	228	238	432	256	247	496	375	999	711	487	837	542	565	1147	870	447	971	799	487	942	393	325	404	442	436	190	177	227	145	176	62	292	467	123	73	132	76	67	48	71	69	55	38	185	132	152
ANKRD60	0	0	0	0	0	0	0	0	0	0	0	0	0	0	0	0	0	0	0	0	0	0	0	0	0	0	0	0	0	0	0	0	0	0	0	0	0	0	0	0	0	0	0	0	0	0	0	0	0	0	0	0	0	0	0	0	0	0	0	0	0	0	0	0	0	0	0	0	0	0	0	0	0	0	0	1	0	0	0	0	0	0	0	0	0	0	0	0	0	0
ANKRD61	4	3	6	2	8	6	1	6	1	2	6	1	2	10	5	0	6	3	0	1	0	1	9	3	11	7	3	5	2	6	2	2	0	2	3	3	4	8	5	1	0	8	2	2	4	1	2	4	2	1	6	4	1	4	2	0	2	2	1	3	0	5	1	6	2	2	1	0	3	1	4	1	2	1	1	11	7	14	13	16	18	10	9	8	13	16	11	8	12	17
ANKRD62	0	0	0	0	0	0	0	0	0	0	0	0	0	0	3	0	0	0	0	0	0	0	0	0	0	0	0	0	0	0	0	0	0	0	0	0	0	0	0	0	0	0	0	0	0	0	0	0	0	0	0	0	0	0	0	0	0	0	0	0	0	0	0	0	0	0	0	0	0	0	0	2	0	0	0	0	0	2	0	1	0	0	0	0	1	0	1	0	1	1
ANKRD63	4	5	18	4	6	9	5	10	12	5	8	23	18	22	21	4	19	12	30	9	18	14	27	15	25	16	8	4	6	7	13	4	8	8	11	17	12	22	21	5	26	22	19	19	36	37	416	137	227	437	238	434	552	255	328	361	151	286	529	105	265	451	84	280	358	258	258	244	237	3	1	2	3	0	5	13	38	12	13	15	10	9	3	30	20	8	6	14	10	5
ANKRD65	4	1	1	2	1	0	1	2	0	1	1	3	0	0	0	0	0	2	0	1	0	0	1	0	0	0	0	0	0	0	0	0	0	0	0	0	0	0	0	0	0	0	0	0	0	0	0	2	6	0	1	4	0	2	8	0	0	6	0	0	7	0	1	6	5	2	5	3	2	1	1	13	1	10	3	2	2	5	3	6	7	3	1	5	6	2	0	18	10	2
ANKRD66	1	0	2	1	1	2	1	0	0	2	0	10	13	2	5	0	2	7	4	7	0	4	5	2	0	1	1	0	0	4	2	2	3	0	4	5	0	4	18	1	6	0	2	4	4	3	12	26	12	15	26	19	29	11	8	10	11	4	10	5	9	11	6	5	15	7	11	5	6	0	0	0	0	2	0	0	4	6	6	3	1	1	2	1	4	6	2	3	3	3
ANKRD7	1	0	0	0	0	0	0	0	0	0	0	0	0	0	0	0	0	0	0	0	0	0	0	0	0	0	0	0	1	0	0	0	0	0	0	0	0	0	0	0	0	0	0	0	1	0	5	0	0	2	0	1	0	0	5	1	0	7	1	0	5	0	1	5	0	1	1	0	1	0	0	0	0	0	0	0	0	0	0	2	0	2	2	0	3	0	0	2	0	5
ANKRD9	1650	1400	1422	819	998	911	1154	1249	1292	1102	1752	1513	1392	1450	1751	413	1439	1060	938	767	495	744	2284	825	802	1026	566	337	818	984	596	969	1047	805	1266	947	698	1173	1015	663	1123	909	1355	926	732	810	1240	771	917	1403	950	1222	1367	943	967	829	914	1081	1228	789	1073	1148	1181	1153	1364	1048	944	978	860	158	242	74	258	284	472	1625	1690	80	57	128	86	59	49	140	107	441	347	348	298	52
ANKS1A	1386	1926	2470	1078	1790	2369	1303	1980	2129	1253	2158	3113	3524	2364	3067	1048	2386	1904	1854	1397	1531	1963	4905	1232	1382	1558	1572	1308	1629	1420	1312	1366	1499	1502	1702	1553	1387	1700	1569	1615	1737	1552	1625	1648	1557	1493	859	845	840	848	932	2733	1396	1393	2087	1121	1819	2629	1641	1931	2655	1665	1984	2454	951	1018	1093	1091	1048	718	1125	1140	919	643	577	2339	3340	990	782	1050	860	684	547	879	697	1696	1288	1501	1200	732
ANKS1B	8	0	1	0	0	0	1	0	0	0	0	0	2	0	1	0	0	2	1	2	3	2	0	0	0	1	0	0	1	1	3	3	0	0	0	0	1	0	0	1	0	1	0	1	2	8	1	0	6	0	2	2	2	2	0	2	2	0	0	1	1	0	0	1	0	1	1	0	0	0	0	0	0	1	0	3	5	0	4	4	8	5	3	9	8	10	5	9	9	48
ANKS3	431	467	519	370	451	478	340	465	482	302	621	446	301	542	433	116	563	383	206	211	180	175	646	197	242	198	223	246	228	238	228	208	255	256	257	270	213	244	208	165	179	219	277	197	171	205	404	156	271	390	195	332	438	221	260	316	142	297	417	191	303	430	156	291	458	313	234	231	217	189	175	307	210	144	144	583	559	251	191	259	204	177	147	229	196	208	173	224	185	166
ANKS4B	0	0	0	0	0	0	0	0	0	0	0	0	0	0	0	0	0	0	0	0	0	0	1	0	0	0	0	0	0	0	0	0	0	0	0	0	0	0	0	0	0	0	0	0	0	0	0	0	0	0	0	0	0	0	0	0	0	0	1	0	0	0	0	0	0	0	0	0	0	1	0	0	0	1	0	0	0	0	0	0	0	0	0	1	2	2	0	0	0	0
ANKS6	499	503	549	291	391	450	420	596	597	326	635	563	510	608	439	211	616	372	527	441	314	326	1079	207	290	195	199	220	206	215	253	190	201	220	263	179	221	193	159	103	146	190	213	250	221	193	954	601	701	811	710	773	1282	755	542	873	532	692	1134	371	568	850	335	629	872	965	770	782	638	24	47	54	35	22	204	769	476	116	95	140	94	105	87	129	95	135	103	146	103	127
ANKUB1	0	0	0	0	0	0	0	0	0	0	0	1	0	0	1	0	0	0	0	0	1	1	1	0	0	0	0	0	0	0	0	0	0	0	0	1	0	0	0	0	0	0	0	0	3	2	5	2	2	0	0	8	2	3	8	0	4	9	6	5	10	2	7	5	2	0	2	2	2	1	0	1	1	0	0	0	2	8	9	10	3	2	10	9	7	8	3	14	5	11
ANKZF1	1238	1605	2127	1068	1378	1865	1017	1827	2119	1038	2169	2096	1309	2002	1710	571	1987	1038	1042	690	734	783	2199	752	817	741	830	833	859	968	947	779	1094	916	898	873	769	950	838	662	911	932	889	777	742	975	1342	565	933	1218	805	1394	1190	699	1041	986	610	1201	1522	654	1052	1322	601	1171	1409	895	925	979	954	1067	1100	2168	1000	678	598	2450	3131	469	380	383	308	306	228	363	336	285	215	325	296	531
ANLN	1258	2176	2844	536	1476	1653	1496	2107	1783	1196	1989	625	432	1230	736	544	666	962	1763	946	808	285	2377	792	959	812	259	358	350	296	370	265	628	355	578	256	292	181	227	174	293	1075	413	450	159	603	1212	964	466	889	1336	122	715	891	164	208	538	184	186	196	157	113	67	74	493	394	225	262	290	7	19	46	8	24	886	3764	3734	2	1	97	67	5	5	3	3	5	2	44	36	24
ANO1	1	0	3	0	1	0	1	1	0	0	1	0	0	2	1	0	2	0	2	1	0	2	0	0	1	2	2	3	4	5	0	5	1	1	1	0	5	0	5	6	3	1	3	1	0	0	1	0	0	0	0	0	0	0	0	0	0	0	0	0	0	7	0	0	0	0	0	1	0	0	0	0	0	0	0	1	0	0	0	1	0	0	0	0	1	0	0	0	1	4
ANO10	620	948	1008	422	807	869	578	1067	849	499	1032	1100	1464	1049	893	486	1037	861	846	806	712	672	1962	613	769	828	742	850	853	779	783	838	792	902	847	614	712	635	628	746	709	906	912	662	630	602	1108	965	894	1339	1032	1582	2077	1073	1497	1616	1191	1653	2319	922	1337	2197	968	1521	738	840	840	831	710	991	1111	1071	1284	696	448	1926	1831	151	130	178	138	111	82	160	121	193	160	157	104	258
ANO2	0	0	0	2	0	0	0	0	0	0	0	1	0	0	1	0	0	0	0	1	0	0	0	0	0	0	0	0	0	0	0	0	0	0	0	0	0	1	0	0	0	2	0	0	0	0	2	3	13	2	2	8	10	6	16	7	9	10	9	2	19	10	10	24	7	12	6	1	10	0	0	0	0	0	0	0	0	0	0	0	1	1	0	0	0	0	0	0	0	0
ANO3	0	0	0	3	2	1	2	0	1	0	0	0	0	0	0	0	0	0	0	0	0	1	0	0	0	0	0	6	0	0	0	0	0	1	0	0	0	0	0	1	3	0	0	0	0	0	0	0	0	0	0	0	0	0	0	0	0	0	0	0	0	0	0	0	0	0	0	0	0	0	0	0	0	0	2	0	14	0	0	0	0	1	1	0	0	1	1	0	0	3
ANO4	0	1	2	1	0	0	1	1	1	1	1	0	0	0	2	0	2	0	0	0	1	0	0	0	0	0	0	0	0	0	0	0	0	0	0	0	0	0	0	0	0	0	0	0	0	0	0	0	0	0	0	0	0	0	0	0	0	0	0	0	0	1	0	0	0	1	0	0	0	0	0	0	1	0	0	0	0	0	0	0	2	0	0	0	0	0	0	0	1	13
ANO5	8	3	6	7	7	12	11	8	5	8	1	12	25	6	23	3	11	13	10	5	9	3	36	37	13	30	48	27	61	48	16	58	31	26	47	56	23	58	52	55	88	43	34	23	28	34	1005	515	397	1131	693	2664	2186	846	2162	2083	869	2712	2916	645	2273	2088	702	2674	426	520	721	712	761	147	133	216	50	125	20	94	41	0	1	6	6	0	2	1	1	4	4	6	4	22
ANO6	3179	4824	5357	2513	4622	5024	3143	6037	4643	3136	5241	7263	10905	6372	6399	3846	7325	6050	5333	3890	4022	5598	16011	2672	2993	3125	2979	2761	3065	2819	2401	2802	3350	2725	3573	3346	2854	4007	4189	4115	4569	4042	2959	3242	3644	3890	2454	2717	2521	2740	3145	7306	3776	3065	5583	2673	4100	5587	4147	3917	5286	3765	4100	6215	2398	2616	2622	2388	2432	4458	6841	6630	6601	4294	2002	7604	9932	392	272	631	470	299	195	389	292	669	513	661	531	828
ANO7	96	129	110	89	113	111	92	132	126	93	140	96	102	129	99	52	177	111	108	79	51	45	280	28	41	37	39	43	37	29	30	27	31	34	36	22	37	26	28	32	24	35	43	33	35	26	41	21	24	44	40	77	40	54	49	38	58	75	35	25	44	19	22	39	27	26	26	62	44	3	0	2	0	1	47	125	95	63	41	61	35	16	25	35	21	26	8	22	10	27
ANO8	1121	1340	1469	939	1317	1526	915	1487	1481	847	1604	1361	739	1359	1266	384	1735	752	655	488	301	484	1475	594	676	559	846	767	855	866	994	668	745	800	666	644	582	649	653	505	564	523	724	504	454	496	643	338	612	660	481	890	918	618	633	631	477	621	1005	538	662	1020	529	585	846	606	523	526	493	642	796	813	827	597	457	1582	1356	133	77	163	157	87	67	121	91	188	117	175	133	47
ANO9	316	259	250	321	185	189	201	234	276	220	332	166	41	230	87	26	224	73	93	54	48	28	112	14	9	10	18	21	6	31	17	11	15	12	5	22	14	21	43	5	42	15	14	9	3	5	271	13	138	190	11	13	314	18	19	143	8	24	213	6	9	143	18	17	265	131	76	56	54	0	2	25	0	1	14	45	205	11	5	1	0	3	0	1	1	3	0	9	4	0
ANOS1	1175	4113	2938	1232	4481	3082	1377	5361	2843	1225	5058	3435	5160	5478	2998	1782	6287	2838	2868	2156	2210	2732	7323	8709	11425	9180	11966	12250	10850	10115	11292	10188	10098	13093	11100	11091	11998	12523	12831	16443	14172	9942	9327	9148	10394	10146	317	356	599	423	493	1346	593	375	1244	535	492	1280	842	351	1150	686	413	1054	686	370	460	328	343	18	13	14	11	13	4734	20551	8416	404	340	797	623	302	234	326	236	557	390	963	810	906
ANP32A	5481	7352	8665	5097	8060	9276	4939	9184	7325	4411	7661	7472	11202	7259	6501	4645	6776	7547	9093	6456	5879	5916	18430	4025	5260	5040	4813	5454	5469	4942	4985	4786	4783	5109	5230	4150	4473	4547	4539	4870	4726	6880	4999	4257	3836	4320	2553	2681	3086	2527	2965	6396	3225	3585	4752	2455	4397	5500	3284	3497	4958	2634	3514	4659	3364	3331	3495	3081	3052	7236	9754	11887	9293	6499	3937	16392	16574	728	583	894	693	536	370	671	555	1217	988	888	754	1132
ANP32B	5798	8320	11100	3940	7176	8282	4697	9695	7793	4460	8137	7998	10394	7415	7009	3895	5830	6185	10168	7171	7117	6522	15921	4142	4784	5047	3151	3016	3843	3384	3171	3437	3999	3320	4498	3063	2859	3918	3160	2274	3361	7035	4070	4718	4902	6347	2580	2929	2735	2300	3371	3988	2626	2919	2946	1581	3475	2893	1822	2580	2337	1400	2663	2483	3183	2614	2411	1820	1887	5308	7326	6972	6468	4890	4007	16567	17495	75	56	103	94	50	41	70	56	130	86	71	62	123
ANP32D	0	1	1	1	0	0	0	2	0	0	0	0	1	1	0	0	0	1	0	1	0	2	0	1	0	1	0	0	0	0	0	1	1	0	1	1	0	0	0	0	0	0	0	0	0	0	0	0	0	0	0	1	0	0	0	0	0	1	0	0	0	0	0	2	0	0	0	0	0	0	2	0	1	0	0	0	0	5	3	2	2	1	0	0	0	0	0	0	3	3
ANP32E	2015	3127	4099	1721	3295	3762	2048	4272	3265	1857	3492	2711	4611	2956	1824	2219	2806	3081	5504	3595	2793	2609	8263	1441	1612	1528	1342	1471	1397	1311	1241	1262	1314	1046	1193	794	934	893	1000	1063	1162	2327	1106	1043	756	1077	1238	1056	749	1080	1446	1386	1281	840	1080	661	1019	1162	837	675	1008	745	795	1049	865	548	564	448	447	2111	2179	3211	2325	1685	2220	10023	8928	91	71	173	116	53	35	106	84	255	206	217	174	201
ANPEP	12142	8270	4048	17372	22509	20667	13904	14673	8601	12976	11697	10238	7730	9280	9873	3323	10845	6023	2528	1692	1487	1336	4026	1992	5023	1896	8499	10299	6074	2902	6491	2489	2243	4359	2238	3465	3910	4234	5996	5172	5950	1843	1348	1196	1425	1783	10218	7766	15259	11518	8067	20844	16195	8957	16388	12804	8962	15558	16585	9921	15420	21465	10850	28774	13757	16250	15070	15994	14126	14030	22512	11032	24136	9531	766	3355	2351	11	8	32	15	3	0	2	1	9	6	22	11	2
ANTKMT	1060	1094	1108	880	1248	1235	933	1126	1053	722	1160	844	816	936	941	302	957	801	721	602	351	483	1591	778	903	1021	843	716	1062	814	856	760	609	802	791	633	618	649	629	528	546	778	1024	711	662	603	591	497	520	603	511	771	648	521	529	443	491	537	516	389	444	455	383	486	653	650	567	392	348	156	228	271	188	165	209	600	888	72	47	125	82	31	30	68	58	113	90	104	74	8
ANTXR1	6167	14478	19180	5155	13425	23111	6311	17234	19145	6294	16251	27342	44323	21534	26584	16961	23368	26244	19125	14331	14386	19722	63787	13394	19318	16809	16368	15161	19554	15887	15752	16897	16769	17035	18608	15973	17524	18318	19355	21354	20325	20898	15982	13677	13541	15994	3	1	9	2	1	48	15	3	68	25	0	30	14	14	28	72	26	93	15	22	14	17	22	5	8	7	9	4	6326	24518	17053	83	63	71	67	34	16	97	68	99	88	113	81	224
ANTXR2	1372	2177	2882	2186	2320	2692	1535	3492	3087	1525	3501	3903	5218	3964	3429	2092	3408	3623	3334	2681	2495	2733	8817	2657	3066	3351	2763	2533	3472	3657	3201	4083	4022	4200	4766	3170	3827	3505	3288	5001	3731	3903	3609	3367	2544	3021	1903	1729	2242	2179	1872	5200	3133	2445	3711	2486	3061	4226	4439	2867	4107	4494	3284	4505	1975	2166	2201	2054	1968	2712	3940	4011	4533	2302	545	2080	5658	3	9	16	15	0	1	0	1	4	5	9	8	3
ANTXRL	0	0	0	0	0	0	0	0	0	0	0	0	0	0	0	0	0	0	0	0	0	0	0	0	0	0	0	0	0	0	1	0	0	0	0	0	0	0	0	0	0	0	0	0	0	0	0	0	0	0	0	0	0	0	0	0	1	0	0	0	0	0	0	0	0	0	0	0	0	0	0	0	0	0	0	0	0	0	0	0	0	0	0	0	0	0	0	0	0	0
ANXA1	8008	7577	6645	6649	8948	8461	7023	10660	7536	6696	7758	5107	6167	6939	4036	5379	7025	8643	5963	4370	3072	2661	17514	2734	5065	3210	2767	3822	3154	2534	3463	2374	2781	3201	2782	2026	3229	2090	2555	4292	2736	4301	2657	2226	1865	2481	7278	7768	6778	8227	8217	9732	8512	6823	7594	6175	8888	6517	8290	6474	6167	7165	8543	8824	6468	5788	4738	3690	4177	44223	56066	56051	85314	44123	2022	8172	17146	25	24	56	42	9	2	9	4	37	26	88	70	8
ANXA10	0	0	0	0	0	0	0	0	0	0	0	0	0	0	0	0	0	0	0	0	0	0	0	0	0	0	0	0	0	0	0	0	0	0	0	0	0	0	0	0	0	0	0	0	0	0	0	0	0	0	0	0	0	0	0	0	0	0	0	0	0	0	0	0	0	0	0	0	0	0	0	0	0	0	0	0	0	0	1	2	0	1	0	0	0	0	0	0	0	0
ANXA11	8656	10048	10384	6284	8493	8896	7164	12237	9628	6862	10910	14218	15892	10187	12639	4318	12095	8459	8204	6590	6710	8615	19708	4061	5555	5475	4031	4164	5441	4477	4744	4707	4228	4954	5500	4732	4253	5827	5204	5019	5625	5412	5412	5254	5591	5618	24078	31144	20349	27434	33146	26655	30415	29541	21250	19770	26227	22592	20971	17401	17824	15290	17139	19793	18273	26421	24952	21566	16515	6376	8247	8444	9890	6523	2407	8755	12155	805	623	888	700	479	372	651	527	1009	786	815	642	805
ANXA13	0	0	0	0	0	0	0	0	0	0	0	0	0	0	0	1	0	0	1	0	0	0	0	0	0	0	0	0	0	0	0	0	0	0	0	0	0	0	0	0	0	0	0	0	0	0	0	0	0	0	0	0	0	0	0	0	0	0	0	0	0	0	0	0	0	0	0	0	0	0	0	0	0	0	0	0	0	0	0	0	0	0	0	0	0	0	0	0	1	0
ANXA2	23004	28485	24521	21292	30777	27849	20247	31782	21131	16846	20561	13464	15724	17154	13205	10535	19015	17790	18839	13364	6327	6432	36987	11836	13846	16073	21589	21027	23725	16127	18538	16652	11495	15371	11269	8233	12549	8438	10565	13930	9937	19426	14027	7263	5604	5981	92155	124584	83389	112305	127417	141464	141574	130699	126509	92761	144079	126850	102921	83045	94206	59106	70820	88734	64437	86963	92073	76315	61545	23041	26230	30441	25630	18628	11139	44798	43787	48	48	338	279	14	11	15	7	15	3	87	54	14
ANXA2R	35	60	90	28	41	41	23	45	62	20	40	93	75	45	79	19	78	26	46	45	63	51	73	59	42	57	28	24	39	42	38	43	37	29	49	39	21	92	49	78	118	62	55	62	90	118	89	35	49	70	25	38	63	16	29	33	25	26	53	28	28	28	15	53	94	38	36	40	29	159	229	170	174	171	33	147	165	40	26	20	16	13	13	69	40	28	26	41	20	53
ANXA3	204	66	21	1125	329	283	321	117	101	290	82	52	42	54	22	32	78	37	40	38	21	15	71	11	14	24	202	221	183	175	226	94	36	124	52	19	69	11	14	41	6	26	10	9	5	10	8	0	4	10	1	7	12	4	3	9	2	6	14	0	1	7	0	0	4	1	0	0	1	4	4	6	3	3	40	139	625	10	1	23	21	8	8	1	7	8	19	34	20	10
ANXA4	1893	2370	2733	1655	2128	2302	1563	2485	2069	1543	2211	2758	3910	2257	2376	1387	2558	2409	2633	1994	1704	1763	5614	1638	1944	2213	1752	1716	2078	2081	1871	2223	2022	2124	2328	2050	1895	2159	2599	3014	2540	2479	2118	1725	1940	1683	3100	2998	2730	3470	3504	6305	4809	3328	5524	3525	4549	6591	4841	3571	5719	3949	3843	5694	2937	3109	3289	2666	2608	3037	2206	2585	2011	1421	1343	5272	5714	213	201	328	240	208	163	253	198	221	177	306	248	422
ANXA5	22987	31487	33777	18777	33177	36247	21220	38740	29832	20447	31258	29337	40933	30081	24922	20112	34161	32149	31683	23631	19143	20002	72210	18976	23102	23907	26965	26796	28215	22454	23948	22972	20896	22991	22493	16831	21369	17754	21745	28665	22565	29210	23468	18712	17366	16635	17504	20753	16572	19381	21997	27211	22732	22852	21545	14261	24143	22827	15958	17078	19035	13124	16531	19675	13614	17187	15684	12372	12236	19486	23749	19408	23839	13312	15179	60064	57099	659	525	1529	1244	385	292	975	775	1582	1268	1130	942	1516
ANXA6	7861	7218	5092	12428	13199	11968	9169	15067	10345	7498	10113	9168	12989	7963	8239	6061	8944	11107	5505	4415	2685	4096	18962	8408	9279	12833	14617	14152	19258	13807	13806	14253	11253	12580	13347	8463	10855	8779	9342	12532	11495	13253	12525	8354	6270	5760	2608	4172	4610	2612	4545	10377	3891	5460	7847	2469	8274	10756	3552	6739	9227	3303	7123	7118	5318	4309	4990	3932	3923	8451	10137	11947	8570	5270	721	2930	14749	31	21	49	48	29	27	35	35	140	100	48	44	85
ANXA7	3946	4507	4918	4228	4924	5031	3547	5240	4026	3291	4583	5406	7871	4696	5327	2223	5370	4350	4352	3374	2984	4285	10543	2443	2949	3079	2923	3082	3467	2868	2767	2856	2626	3019	3354	2867	2797	3506	3562	3157	3436	3589	3075	2683	3492	3034	2476	2919	2596	2524	2946	4947	2986	2737	4018	2028	3700	4182	2686	3785	3686	2611	4278	4203	2637	2591	2504	2096	2273	4072	5541	6099	5520	4302	2012	7836	7829	265	210	346	270	190	144	322	249	510	408	453	385	576
ANXA8	0	5	0	0	7	0	0	12	0	0	12	0	0	15	0	0	38	0	0	0	0	0	0	0	1	0	0	0	0	0	0	1	0	1	0	0	0	0	0	2	0	0	0	0	0	0	0	0	0	0	0	0	0	0	0	0	1	0	0	0	0	3	0	0	0	0	0	0	0	0	62	55	0	5	0	0	1	0	0	0	1	0	0	0	0	0	0	0	1	1
ANXA8L1	0	12	0	0	2	0	2	14	0	1	8	0	0	12	0	0	48	0	0	0	0	0	0	0	0	0	0	0	2	0	0	0	0	0	0	2	0	0	0	0	0	0	0	0	0	0	1	0	0	1	0	0	0	0	0	0	0	0	0	0	0	0	0	0	0	1	0	0	0	0	93	55	0	6	0	0	0	0	1	0	0	0	0	0	0	0	0	0	0	2
ANXA9	17	43	27	11	35	25	25	39	28	16	38	49	29	36	32	22	34	43	30	22	21	31	62	14	15	24	20	18	13	29	17	25	26	27	36	27	21	34	26	17	37	17	23	24	30	18	100	95	81	140	123	150	159	113	112	97	103	159	104	69	137	82	102	89	103	98	109	105	80	20	12	41	24	12	18	79	31	18	21	12	13	10	15	14	9	8	1	22	11	20
AOAH	3950	5503	5522	5321	8442	9606	4379	8664	6224	5035	9353	10753	13416	9637	10504	3565	7598	5939	5759	4724	6173	6805	10996	3987	5445	4718	6881	7135	6713	4577	4535	4608	5444	5405	6740	6022	4929	6874	8507	6266	8999	5188	4786	5705	4976	5795	960	710	1933	969	647	4532	1213	836	3314	756	1587	3823	1423	2794	4000	2582	3323	4057	2086	1624	2094	2004	2025	15694	13355	18662	15998	9951	761	2691	9739	1517	1114	1287	1012	1290	989	1667	1308	1327	1031	1795	1420	2555
AOC1	3635	2606	1736	24254	15359	9752	6696	5312	2694	3281	3082	3817	2946	2281	3539	458	1882	914	1370	906	1214	1276	1701	919	1135	773	1873	3045	1523	1323	1132	891	783	873	807	1094	719	1070	1637	900	1573	681	663	742	768	784	424	831	642	450	843	1021	666	1088	938	427	1168	883	510	1031	428	439	902	637	482	812	908	861	583	4	1	1	1	0	98	288	503	1	0	9	5	1	2	2	6	1	0	0	1	3
AOC2	10	31	24	14	6	16	10	15	28	6	23	40	15	27	32	3	31	18	9	2	8	12	41	8	8	7	7	8	12	7	14	9	6	9	11	22	17	23	33	8	13	19	9	12	10	12	57	16	38	59	28	61	66	34	54	43	20	74	96	39	58	105	53	110	59	52	69	60	65	25	22	35	29	6	1	24	97	21	18	25	12	12	7	20	21	20	15	16	13	17
AOC3	12	11	19	7	15	18	9	17	11	13	15	18	8	10	12	14	28	9	7	8	0	2	26	10	2	6	11	8	8	9	6	17	8	9	7	10	12	8	13	4	16	5	9	10	6	10	43	30	36	42	41	40	59	36	40	49	15	58	69	23	52	64	21	40	67	36	35	41	58	14	24	14	19	14	7	25	81	4	4	3	1	0	1	0	3	0	0	11	3	0
AOPEP	40	73	75	38	67	71	33	61	70	20	44	90	106	64	68	35	67	58	49	28	25	56	91	47	57	47	57	65	65	59	49	68	59	62	86	67	42	70	66	58	86	63	69	53	53	52	59	45	42	66	67	56	56	54	69	44	58	73	40	50	57	38	35	34	75	52	37	28	26	56	88	148	58	44	25	80	129	198	168	145	119	129	104	154	129	114	94	201	143	301
AOX1	2	6	4	0	0	3	0	3	1	2	4	14	9	5	16	0	8	5	1	4	1	15	14	2	0	7	6	0	4	6	1	2	5	2	2	2	3	1	3	1	2	1	4	2	1	7	15	12	7	9	8	12	19	6	9	3	2	4	6	2	9	8	3	4	13	6	7	4	3	1	1	5	0	2	1	1	4	1	2	4	9	2	0	4	2	1	0	6	0	5
AP1AR	566	797	927	509	966	981	541	1158	868	537	1028	1147	1763	920	851	659	1100	1077	1245	960	823	918	2799	674	715	687	876	781	867	977	843	916	919	1003	937	878	855	934	832	1047	935	907	806	802	824	853	472	411	417	545	552	1199	769	641	1066	518	803	1123	781	593	1104	693	819	1064	575	463	464	356	340	643	817	1105	910	395	672	3113	3116	77	82	126	102	54	40	78	69	112	98	108	96	167
AP1B1	32411	44693	54741	28707	45256	56174	29162	44016	42833	29104	46678	103157	124889	49820	102231	26002	54522	48809	39333	33017	38164	63848	118793	35838	37605	46535	31811	27506	38193	35962	31758	37932	41094	40626	54483	53929	34989	66346	51518	38906	61389	43227	47682	52405	59503	59251	7512	6823	8416	8364	7339	23599	11874	9123	19839	9078	11548	23254	12893	13462	22036	12738	13841	22916	9491	9157	9973	8893	9177	5187	7030	8479	6587	4923	16417	59834	85515	3924	3166	3756	2927	2854	2330	3903	3142	4542	3713	4950	3856	2121
AP1G1	4135	7348	8704	3531	6839	7827	4472	8692	7798	3956	7831	7137	8966	7837	6351	4263	7705	6839	7906	5594	4492	4798	18713	4266	5096	4971	4699	4637	4922	4824	4487	4673	4506	4681	4738	3926	4147	3957	4364	4584	4074	5822	4767	3932	3340	3498	3892	3547	3464	4443	4402	6148	5173	3708	4874	3552	3904	5399	4646	3028	5014	3874	3362	5404	3325	3475	3449	2893	2596	1897	2793	2636	3353	3003	3098	13127	12335	679	563	817	661	577	418	563	462	865	655	829	617	1201
AP1G2	5599	6833	8298	4099	5226	5988	4343	7488	8943	4218	8701	6802	2741	7185	5266	1848	7848	3477	3716	2676	2136	1865	7539	3086	3452	2781	2864	3073	2873	3715	3826	3070	3505	3541	3069	2736	2679	2590	2532	2177	2321	3058	3743	2684	1855	2313	3397	1414	2498	3209	2045	3386	4089	2063	2461	2942	1437	2995	4279	1402	2571	3981	1232	2460	3743	2406	2257	2255	2169	2603	2775	3893	3412	2196	1872	6948	10595	719	566	1077	870	434	350	516	379	466	379	622	488	546
AP1M1	3319	4372	4267	2793	3986	4043	2949	4829	3843	2746	4221	3890	3954	3667	3395	1502	3707	3103	2948	2239	1783	2138	7696	2021	2723	2956	2146	2320	2854	2093	2576	2406	2178	2680	2623	2057	2189	2246	1991	2195	2153	2571	2660	2408	2001	2053	2032	2034	2098	2151	2202	2952	2898	2210	2304	1779	2187	2506	2115	2019	2037	1964	2143	2185	2360	2349	2154	2009	1775	3120	3521	3754	3891	2356	1372	5015	5592	303	264	386	288	177	133	242	204	421	335	324	267	252
AP1M2	0	1	0	0	0	0	1	0	1	0	2	0	1	0	0	4	0	3	0	0	2	0	2	0	0	0	0	0	0	0	0	0	0	0	0	0	0	1	1	0	0	0	3	2	0	1	89	48	84	127	60	12	63	20	2	43	6	6	29	22	2	15	9	2	71	21	11	16	11	0	2	0	2	0	0	2	1	0	0	1	0	0	0	0	1	1	0	3	2	0
AP1S1	1615	1826	1810	1322	1829	1858	1574	2152	1822	1285	1858	1628	1964	1716	1389	839	1879	1824	1540	1284	923	987	3688	1146	1374	1545	1208	1317	1622	1421	1515	1379	1247	1511	1383	932	1245	970	1081	1436	1115	1705	1514	1171	849	882	1384	1504	1286	1587	1453	2164	1808	1551	1856	1312	1873	1945	1749	1395	1581	1316	1491	1603	1445	1383	1439	1185	1072	330	478	508	457	327	463	1603	1701	22	27	64	50	15	16	21	24	48	58	53	41	37
AP1S2	3784	6437	5448	2820	7083	6663	4176	12538	7688	3312	7415	3473	5328	5354	2102	4668	5268	7386	8138	5340	3056	2622	13251	6262	9224	7271	11420	13251	12691	8939	12543	8622	6016	9977	5682	3777	8492	4414	4117	9126	4384	10278	6158	3720	3336	3393	2124	2545	2243	2017	3538	10677	3422	3210	6984	2453	5371	8125	3092	3547	6469	2481	3875	4890	2927	2714	3157	2337	2609	21149	20610	20003	24369	12083	5411	23831	7858	129	108	235	216	79	49	103	107	247	190	263	206	271
AP1S3	376	361	419	429	338	321	352	497	392	340	455	251	254	409	172	174	480	325	723	492	286	126	817	152	195	138	94	74	109	91	108	116	90	76	77	55	104	108	110	107	91	145	150	76	52	43	125	54	66	108	53	122	114	63	111	91	42	155	109	76	166	111	105	211	87	128	100	109	86	28	42	95	35	26	118	731	472	8	7	17	14	7	1	10	7	7	4	8	12	15
AP2A1	7329	9163	9681	7221	9884	10225	7246	10814	9388	6614	10176	10377	9453	8837	8791	3186	8550	6395	6527	5250	4751	5008	14392	3411	4388	4366	4127	3839	4491	3839	4040	3910	3836	4250	4602	4235	3554	4825	4411	3175	4339	3847	4371	4233	3398	3955	3651	3360	3208	3623	3541	5324	4565	3482	4011	3128	3406	4541	4154	3180	3765	4094	3541	3913	3522	3467	3309	3125	2969	4516	5219	5392	5736	3492	1932	7390	10572	358	297	492	370	205	160	291	226	669	561	595	452	201
AP2A2	4026	5663	6759	3073	4928	5829	3509	5904	5621	3269	5789	9389	9858	5968	8737	2972	6162	5615	4608	3664	3749	5226	14198	4650	4621	5881	4626	3747	5517	5208	4486	4960	4957	5247	6019	5453	4778	5815	4804	4667	5118	5626	6066	5554	5561	5718	2098	2075	2220	2212	2425	9822	2829	3306	7448	2449	4877	8301	3372	4990	7666	3644	5347	7430	2730	2628	3000	2780	3389	1550	2393	2367	2236	1708	2034	7442	9547	490	379	973	746	606	455	678	492	758	561	910	668	387
AP2B1	5599	7665	8421	4175	6455	7174	5055	7692	6553	4474	7505	7816	9732	7814	7384	3639	8685	6381	6971	4862	4490	5069	15799	3973	4545	4848	3991	3768	4515	4031	3729	4019	4156	4100	4833	4273	3673	5106	5219	4324	5410	5671	4588	4495	4517	4338	3802	5037	4786	4150	5212	6572	5259	4965	5303	3353	6123	6414	5082	5859	6074	3953	6102	6173	4599	4972	5169	4309	4144	3511	4647	5550	4544	2723	2796	11553	13093	534	451	718	572	384	299	524	381	870	653	432	341	918
AP2M1	14786	19966	23054	11284	15971	18469	12172	20638	18668	11709	19895	24638	27586	19520	21186	9030	19939	16115	17639	14443	13653	15519	40267	11729	14470	15416	11167	11705	13853	12464	12826	12901	12286	13332	15120	12085	11538	14083	12503	12971	14525	16073	15178	14483	13873	14797	8203	9131	7494	8790	9492	14851	9988	9536	11190	7238	12176	12735	9307	10199	11122	8582	11005	11588	8101	8756	8524	7548	7447	8623	11090	10983	11163	7143	7588	28210	39092	550	425	1085	857	386	292	738	547	1239	897	891	745	880
AP2S1	6371	7897	7561	4876	7036	7296	5793	8572	6853	4795	7338	6270	7620	6414	5758	3696	6451	7894	5525	4157	3356	3843	16449	6615	7322	8538	8357	7398	10185	8399	8458	7956	7327	7949	8524	6252	6678	6540	5958	6918	6223	7972	8228	6795	6229	5630	5385	7560	4662	6064	7226	7706	5928	6923	5458	3984	7400	5863	4808	5700	4822	3941	5833	4462	5168	6326	5851	4484	3923	2518	3167	2928	3118	2295	2763	9832	10127	74	69	173	170	38	44	66	77	232	200	199	153	75
AP3B1	3917	5471	6871	3338	5618	6689	3664	6859	5983	3378	6004	6954	9143	6075	5516	3523	5721	5315	6332	4661	4324	4765	14014	3227	3911	3709	3839	3892	3879	3534	3321	3582	3549	3735	4020	3267	3190	3709	3651	3599	3678	4563	3684	3341	3368	3395	3043	3371	2906	3417	3899	5547	4758	4115	4709	3164	4590	5158	3994	3456	4401	3437	3565	4567	2480	3009	3093	2618	2587	2472	2954	3926	2978	1928	2381	10063	9316	889	731	940	720	631	508	703	595	1050	792	882	647	1452
AP3B2	2	2	3	6	0	12	0	0	1	0	3	9	18	2	14	6	1	1	0	1	1	0	7	5	4	3	9	10	10	4	4	3	3	4	5	5	2	4	9	3	7	4	3	1	5	2	10	8	7	6	25	17	17	31	10	23	23	15	24	16	14	33	16	26	16	8	5	10	4	52	44	36	7	4	1	4	4	0	1	5	3	0	3	4	2	3	6	5	4	28
AP3D1	10720	15877	15241	10249	16906	18889	10187	17161	14630	9104	15712	12927	13048	13271	12043	6253	13336	11619	11410	8524	6002	6674	27168	7655	8821	9853	10225	9516	11571	8911	9144	8286	7581	8910	8301	6986	7477	6637	6668	6959	6800	9928	9370	7034	5358	5572	7105	5359	6563	7607	6728	9807	10653	6963	7204	6584	6128	7756	8351	5084	6683	6382	4701	7068	6881	7067	6462	5957	5266	4494	5198	5853	4842	3129	4393	17000	16941	659	591	1045	798	536	429	698	563	1503	1227	802	651	537
AP3M1	2565	3821	4166	2222	3556	4092	2437	5027	3914	2250	4116	4051	5564	4111	3347	2554	3924	3990	4296	3277	2711	3032	10424	2517	2853	2840	2765	2570	2851	2784	2526	2922	2764	2783	2829	2327	2512	2453	2288	2545	2424	3539	2712	2392	2362	2448	2335	2350	1899	2624	2720	4388	3178	2505	3301	2117	2905	3572	2555	1991	3002	2176	1993	3213	1929	1987	2008	1558	1615	1399	2048	2992	1663	1120	1896	7454	7536	300	238	391	276	166	153	274	228	352	287	322	272	565
AP3M2	382	453	500	305	381	525	342	549	492	344	516	515	620	435	384	252	435	501	441	312	308	289	1100	380	459	392	380	465	415	488	503	498	580	609	557	433	474	459	440	390	409	500	445	390	422	426	508	396	314	476	587	817	495	712	701	377	727	784	519	539	670	324	546	684	447	377	336	311	346	103	83	261	95	65	272	1045	1225	66	44	98	81	69	48	104	77	79	47	104	75	196
AP3S1	1377	1846	2128	1238	1945	2005	1221	2386	1810	1130	1903	2578	3783	1972	1827	1461	2421	2332	2565	1899	1760	2002	6223	1513	1674	1766	1666	1485	1835	1649	1492	1603	1642	1666	1621	1417	1501	1628	1561	1790	1649	2117	1603	1510	1547	1602	1145	1260	808	1302	1418	2765	1479	1224	2262	1047	1813	2284	1385	1535	2026	1205	1797	2175	981	1124	1046	855	875	1724	2400	2361	2602	2166	976	3943	3832	74	55	136	88	39	29	62	43	139	116	98	97	128
AP3S2	1934	2492	2854	1481	2399	2670	1684	2820	2358	1546	2689	3156	4035	2942	2819	1109	2317	1983	2448	2030	2093	2176	5238	1105	1344	1320	1250	1362	1359	1120	1093	1220	1255	1220	1651	1486	1121	1728	1524	1160	1481	1507	1366	1447	1716	1652	665	1007	1089	714	1066	2346	756	1223	2011	666	1606	2300	923	1431	1925	1005	1693	2253	1228	1186	1439	1269	1359	1581	1532	1952	1700	885	900	3799	5678	171	141	185	136	119	102	168	135	145	95	212	189	237
AP4B1	754	948	1074	729	842	969	688	1079	1035	661	955	702	588	917	659	352	967	738	696	536	360	346	1739	567	672	636	600	563	746	650	597	639	535	504	528	392	448	414	419	426	427	714	648	411	376	324	881	523	663	853	614	1003	822	640	596	519	528	747	724	481	681	628	440	689	922	633	601	582	520	659	711	1110	620	521	405	1678	1539	215	140	214	141	130	106	211	189	145	101	268	187	214
AP4E1	1277	2235	2684	1050	2117	2178	1250	2797	2343	1123	2349	1967	2229	2353	1503	1037	2451	1783	2288	1679	1483	1371	4652	1072	1217	1068	1153	1043	1107	969	950	973	915	868	896	730	757	869	836	839	892	1445	951	819	742	858	1021	861	904	1023	1187	1213	1088	687	787	711	822	892	908	605	829	753	794	912	885	886	839	667	602	890	1035	1241	1069	496	1193	5166	4540	190	166	290	227	208	146	207	161	179	137	214	153	462
AP4M1	588	837	1078	405	664	751	429	724	820	397	821	1218	1083	779	1075	242	684	570	558	543	510	714	1374	481	548	556	448	341	482	383	409	427	407	412	582	538	341	694	474	309	505	557	638	648	786	846	300	268	231	317	310	424	342	262	297	253	314	346	312	253	264	294	329	269	202	244	249	240	236	277	270	373	311	161	487	1736	3325	166	148	202	160	98	85	156	107	117	95	183	114	144
AP4S1	181	315	476	141	268	285	181	366	301	167	343	390	552	376	316	207	410	328	424	299	306	358	902	177	302	251	214	199	158	235	218	233	232	246	278	253	213	248	251	237	246	296	257	246	283	252	274	228	217	251	278	405	241	187	288	161	240	296	177	156	217	160	174	246	215	214	220	143	132	150	224	280	202	152	223	949	800	129	108	123	83	93	73	110	78	150	96	122	80	193
AP5B1	2708	3999	4507	2378	4173	4353	2623	4435	4275	2289	4538	5050	5162	4170	5143	1722	5741	3373	2925	2228	2147	2567	7204	2187	2467	2622	3385	3037	3637	3023	2852	2891	2514	2707	2785	2741	2380	2895	3154	3787	3757	2636	2621	2442	2318	2533	5630	5651	5441	6051	7157	5430	5929	5349	3974	3583	4544	4679	5513	4206	4187	4837	4780	4976	5777	5472	4693	4478	3783	5580	8411	7362	8204	5950	1378	5183	7023	513	382	590	496	292	270	531	410	605	504	393	366	227
AP5M1	1559	2642	3300	1289	2075	2477	1515	3334	3166	1310	3085	2805	3858	2985	2001	1918	3021	3082	3751	2877	2282	2148	8712	1820	1872	1935	1620	1364	1753	1924	1584	2119	2011	1688	1931	1549	1566	1515	1570	1566	1640	2545	2011	1654	1393	1400	1431	1096	1082	1568	1550	2629	1730	1216	2075	1230	1288	2273	1668	1022	1971	1450	1227	2200	1105	1118	1134	945	875	672	944	1322	824	454	1909	7984	7699	345	238	354	306	187	140	249	217	206	178	307	242	575
AP5S1	581	894	973	506	901	956	580	1053	958	575	896	867	956	814	808	364	858	612	524	488	407	421	1444	417	452	488	553	378	530	513	483	468	530	505	608	524	456	506	505	479	534	451	548	395	354	322	632	616	437	687	614	779	722	556	649	546	634	737	679	528	643	509	558	658	540	524	551	538	427	225	267	395	229	187	267	1042	821	122	81	114	85	82	44	85	57	84	57	157	107	89
AP5Z1	2588	3552	3945	2356	3480	3863	2203	3481	3552	2093	4243	4668	3390	3671	4690	1187	4705	2539	1915	1527	1320	1863	5312	2007	2247	2434	2773	2294	2558	2550	2564	2277	2447	2684	2874	3297	2199	3247	2963	2273	2852	2041	2680	2464	2445	2363	4132	1600	2140	3960	2225	3723	4172	2184	2806	2804	1726	3307	3931	1863	2955	3715	1906	3267	3285	2534	2258	2252	2234	1502	2063	2454	2379	1882	1154	3996	5788	432	362	507	403	283	207	360	291	503	396	446	363	120
APAF1	5184	10999	12233	2951	8252	9092	4718	12336	9965	4256	10270	7424	8728	9661	6082	5074	9194	8048	11750	7785	5333	5483	27087	4474	5913	5002	4000	4139	4279	3571	3793	3507	3027	3105	2960	2407	2510	2726	2694	2270	2732	6154	4349	2884	2803	3445	989	915	966	960	1163	2443	1410	1097	1678	945	1401	1887	1249	1112	1680	994	1323	1593	1243	1128	1050	905	898	5327	6572	8611	4315	2624	4442	18849	17481	995	801	1243	946	636	490	874	727	1403	995	1182	833	1839
APBA1	512	481	540	290	354	497	353	527	437	365	687	1786	1781	789	1710	229	506	383	411	311	471	891	1079	1369	841	1822	1255	567	1671	1591	697	1747	1720	969	2055	2172	789	2588	1832	467	1828	1808	2162	1991	2576	2400	319	322	177	295	363	1325	402	556	1286	355	867	1802	468	671	1522	416	627	1247	278	262	304	341	372	78	60	128	135	96	222	962	1308	447	355	324	245	314	288	390	308	471	399	294	221	363
APBA2	41	107	150	26	88	134	20	89	145	42	125	184	100	82	140	45	67	75	92	92	86	94	315	225	37	205	176	21	193	263	23	181	225	32	270	163	20	147	130	10	125	215	301	226	169	195	126	1	44	74	1	4	128	1	0	22	3	0	63	3	1	16	0	2	111	49	43	16	34	0	0	4	0	0	55	208	142	243	210	639	458	156	107	378	337	796	666	450	342	314
APBA3	925	1010	1068	1375	1457	1440	818	1099	1078	845	1223	1576	1243	1286	1695	317	1462	713	472	449	443	650	1327	441	503	462	540	580	545	497	551	463	521	648	579	764	537	827	914	569	911	432	551	534	540	560	563	232	480	619	278	533	637	250	386	467	339	416	669	434	382	611	604	477	680	442	500	451	380	370	427	506	488	276	255	1095	1670	93	66	174	126	66	58	114	102	130	103	68	81	65
APBB1	40	69	54	24	37	63	43	92	88	24	91	63	78	57	89	42	99	61	60	45	61	48	97	40	66	130	125	79	169	136	104	165	91	87	139	43	40	86	59	23	88	126	109	73	57	58	600	46	144	580	51	206	702	80	207	394	74	287	552	88	276	420	64	350	218	172	163	228	191	44	65	102	50	69	9	22	46	92	71	78	59	50	36	68	49	119	94	108	67	63
APBB1IP	9409	16903	23563	5390	11905	15776	7107	16528	17480	6884	16510	12947	13538	14726	10731	5089	13789	8442	19503	14407	12072	8330	23598	8591	10292	11121	6703	5578	7756	7168	6484	7304	6552	6833	7499	5567	5874	6380	6251	6626	7206	12003	10405	8412	7218	7474	4264	3512	4235	4432	3815	6526	5131	3431	4363	3725	3464	4804	5088	3738	4263	4439	3828	4815	4256	4023	3490	3266	2737	4506	4750	7688	3869	2438	8360	32061	22447	3259	2614	2847	2304	2102	1535	2884	2319	2651	2058	3301	2578	5350
APBB2	307	402	385	245	362	308	305	453	360	298	460	400	651	480	401	282	550	433	418	350	281	297	930	308	332	288	293	230	351	318	290	335	373	348	366	305	265	370	348	272	336	359	311	299	224	238	220	690	291	290	852	529	534	767	449	335	712	648	504	542	545	428	734	677	256	321	349	274	284	3	10	19	3	15	206	856	701	16	10	2	2	5	0	3	6	29	22	31	14	13
APBB3	3684	6026	10010	3583	6354	10029	2669	5218	10166	2517	8797	14967	8292	9843	10907	2340	11782	4878	4755	4197	3945	5406	10094	2374	2402	1453	3320	2626	1741	2729	2829	2032	2619	2638	2146	2328	1624	2450	1886	1356	1582	1791	2632	1935	1802	2181	514	312	353	515	500	618	426	306	447	375	231	597	578	463	615	678	355	697	691	324	355	378	399	1035	1393	1787	1855	1202	3555	13270	14759	261	213	405	330	204	164	347	298	350	237	528	404	192
APC	1652	2676	3101	1567	2635	3059	1772	2934	2843	1438	3030	2898	3317	3185	2367	1595	3189	2333	2629	1968	1715	1597	6290	1417	1646	1415	1650	1558	1546	1619	1251	1390	1461	1468	1530	1213	1458	1368	1490	2067	1582	1832	1355	1182	1084	1060	1182	972	983	1323	1206	2507	2003	1343	1991	1326	1598	2364	2312	1423	2588	1950	1908	2658	1219	1108	1181	1067	1071	1527	1734	1717	2112	1304	1136	4815	5483	627	502	768	654	525	326	523	402	492	392	498	423	1119
APC2	5	10	7	6	4	2	1	3	6	1	6	15	10	10	4	0	3	4	1	2	6	2	8	5	1	3	2	3	4	3	4	0	1	3	5	5	3	5	7	1	6	4	3	5	5	4	2	4	1	6	5	2	3	1	2	1	2	3	3	4	2	2	0	13	2	8	4	6	0	5	5	4	7	5	2	3	4	96	70	132	89	60	46	83	56	55	42	72	51	25
APCDD1	0	0	1	0	2	0	0	1	0	0	0	1	1	0	4	1	5	0	1	2	0	2	6	0	1	0	2	2	1	0	0	2	1	0	0	2	0	5	4	0	3	0	2	1	5	4	3	1	2	1	1	3	0	2	3	0	0	0	0	0	0	0	2	2	8	6	1	1	3	78	56	283	50	141	2	2	7	195	158	217	167	47	34	98	59	32	23	181	131	113
APCDD1L	0	0	0	1	0	0	0	0	0	0	0	0	0	0	0	0	0	0	0	0	0	0	0	0	0	0	0	0	2	0	0	0	0	0	0	0	0	0	0	0	0	2	0	0	0	0	0	0	0	0	0	0	0	0	0	0	0	0	0	0	0	0	0	0	0	0	0	0	0	0	0	0	0	0	0	0	0	9	9	8	3	6	4	2	2	2	0	4	3	4
APCS	0	0	0	0	0	0	0	0	0	0	0	0	0	0	0	0	0	0	0	0	0	0	0	0	0	0	0	0	0	0	0	0	0	0	0	0	0	0	0	0	0	0	0	0	0	0	0	0	0	0	0	0	0	0	0	0	0	0	0	0	0	0	0	0	0	0	0	0	0	0	1	0	0	0	0	0	0	0	0	0	0	0	0	0	0	0	0	0	0	0
APEH	4267	6486	7366	3100	5073	6484	3942	7278	6902	3491	6750	5766	6184	6204	5418	3352	7003	6630	5230	4174	3187	3486	15110	4767	5304	6181	4154	3846	6079	5147	4755	5354	4550	4881	5145	3666	4154	3953	4085	4249	4279	6123	6150	4653	3950	3915	3254	2875	3120	3483	3135	4508	4319	3240	3513	2843	3326	3833	3623	2922	3225	3087	3138	3319	3117	3257	2986	2674	2516	2053	2651	2679	2617	1588	2857	10973	9166	307	220	422	314	192	162	308	257	513	468	387	317	291
APELA	0	0	0	0	0	0	0	0	0	0	1	0	0	0	0	0	0	0	1	0	0	0	0	0	0	0	0	0	0	0	0	0	0	0	0	0	0	0	0	0	0	0	0	0	0	0	0	0	0	0	0	0	0	0	0	0	0	0	0	0	0	0	0	0	0	0	0	0	0	0	0	0	0	0	0	0	0	0	0	0	0	0	0	0	0	0	0	0	0	1
APEX1	10714	15599	15517	7276	12340	13797	8838	18671	15344	7466	14976	8348	8515	12609	6126	6021	12787	10771	15677	11455	7661	5335	27024	7423	8983	9402	6845	6397	8945	7807	7104	7978	6319	6856	7542	4478	5550	4300	3747	4883	3818	10792	9571	7081	5538	5458	2751	2629	2604	2821	2955	6012	3360	3367	3995	2596	3927	4758	3461	3173	4048	2878	3076	3946	3178	2628	2780	2486	2562	3015	4093	4944	3958	2779	5472	21810	13786	374	292	455	363	222	177	391	286	632	464	711	569	408
APEX2	1535	2050	2492	1216	1822	2190	1440	2238	2182	1346	2013	2883	3291	1961	2715	1012	2299	2103	1748	1461	1565	1755	4616	1109	1440	1462	1136	1065	1480	1387	1163	1350	1324	1327	1502	1128	1083	1410	1369	1257	1500	1586	1472	1266	1479	1530	837	804	705	830	834	985	870	859	777	636	811	832	799	663	797	683	700	775	833	709	692	599	571	440	529	759	489	306	633	2632	3011	111	74	162	128	74	55	93	83	109	89	145	114	140
APH1A	9018	12820	14865	7166	11494	12381	7798	14340	11813	7023	12688	14021	15682	12186	12796	4881	13368	9998	10196	8311	7170	8734	23993	6568	7240	7881	5880	5064	6811	6449	5615	6399	6668	6486	7849	7294	5793	7984	7918	7144	8206	8226	7845	7594	7669	7571	4359	4574	4359	4836	5017	8455	5773	5231	6746	4095	6510	7269	5340	6161	6512	4824	6929	7018	4632	4926	4819	4399	4110	5109	7120	6366	6904	5657	5623	21365	21973	373	338	697	558	256	170	430	344	967	825	843	666	427
APH1B	634	1099	1470	591	956	1165	565	1331	1168	548	1406	2510	3215	1536	2020	642	1316	1117	1298	998	1418	1918	2993	582	678	690	670	673	666	628	686	706	757	707	874	1000	614	1106	981	624	1027	782	681	828	1111	1276	609	551	536	685	701	1628	904	686	1237	625	964	1717	908	791	1491	863	949	1472	647	485	561	535	519	530	640	960	682	435	780	2974	5432	309	248	404	309	292	238	372	287	319	241	628	490	796
API5	4621	6499	7130	3668	6291	6917	4211	8366	6644	3925	6968	6656	9355	6938	5091	4601	7068	7187	7803	5977	5084	5178	19195	3641	4599	4278	4159	3934	4314	4203	3642	4225	4085	4011	4155	3308	3782	3721	3716	3895	3876	5323	4185	3505	3636	3466	2517	2304	2182	2635	2918	4889	3441	2400	3757	2121	2933	3770	2695	2201	3357	2362	2562	3610	2291	2263	2241	1736	1695	2115	3400	4234	2690	1638	3603	13970	13343	322	254	463	368	247	185	367	245	657	513	557	425	785
APIP	1509	1661	2195	1334	1866	2030	1235	2369	1800	1212	1796	1802	2962	1890	1554	1284	1815	1981	2361	1753	1538	1648	5227	1083	1241	1205	1284	1475	1293	1103	1147	1079	1224	1343	1298	1049	1279	1063	1182	1449	1222	1673	1221	1044	1031	1178	593	538	539	636	644	989	668	673	746	496	885	784	739	745	769	649	801	742	661	466	526	410	436	594	921	905	631	591	633	2305	2989	61	39	81	63	42	30	52	33	106	80	92	76	133
APLF	106	103	101	122	132	146	77	133	85	85	126	221	277	122	175	92	154	138	106	71	115	130	167	33	62	58	78	88	69	73	71	75	88	87	113	102	89	122	132	107	147	73	68	62	84	83	79	73	88	83	108	177	102	99	166	81	129	139	117	87	133	83	160	170	98	96	91	85	74	72	83	134	75	70	57	212	239	31	35	27	19	33	28	31	22	22	18	41	17	79
APLN	0	1	0	3	0	0	0	0	2	0	1	5	1	0	4	4	7	2	0	1	1	4	2	2	0	1	4	0	2	1	1	1	7	4	8	4	3	11	4	0	10	1	1	0	2	8	16	15	53	27	20	55	47	58	53	39	61	94	50	64	95	30	71	114	57	82	90	64	66	2	2	0	2	1	0	4	22	0	1	2	3	0	0	2	1	0	1	5	2	0
APLNR	0	0	0	0	0	0	0	0	0	0	0	0	0	0	0	0	0	0	0	0	0	0	0	0	0	0	0	0	0	0	0	0	0	0	0	0	0	0	0	0	0	0	0	0	0	0	0	0	0	0	0	0	0	0	0	0	0	0	0	0	0	0	0	0	0	1	0	0	0	0	1	0	0	0	0	0	0	0	1	4	3	0	0	0	1	0	0	1	0	0
APLP1	17	25	38	27	23	24	30	49	32	14	23	6	5	28	6	3	40	5	26	6	3	2	23	9	11	14	14	9	11	12	8	3	8	3	10	5	8	2	5	19	9	8	11	12	0	4	20	5	22	22	5	3	27	2	8	26	5	4	40	5	8	36	6	13	6	24	5	14	18	0	0	0	1	0	28	86	20	0	2	3	2	5	0	2	2	6	5	6	9	10
APLP2	15511	21743	26105	11719	17707	20744	15452	27983	22270	14375	23993	31959	43029	27043	32795	16065	32424	26978	25502	19995	20464	23813	64391	18168	19239	22856	19857	19680	24582	21604	20326	23230	20639	21388	25954	20382	19087	23662	24151	25843	27324	24960	21438	21288	18637	21345	76146	64893	63460	98319	71764	121254	130985	72269	105284	102088	73342	120027	127605	67049	101202	108202	66779	122621	45399	62764	62059	56325	48986	52464	73896	76578	72410	45316	7453	29279	43955	1267	951	2273	1756	1354	1022	2306	1864	3913	3161	4071	3187	2569
APMAP	7394	8983	10859	6442	8785	9780	6341	11088	10678	5876	10472	18229	25435	13074	18186	6665	13215	12296	9751	8303	10656	14377	30336	6089	7231	7999	6327	5326	7045	7348	6051	7138	7536	6870	8860	8560	6249	9832	9388	6957	8506	7993	8390	8691	9030	9901	4550	4398	5228	4976	4859	9798	4839	5187	8655	3623	6597	9390	4976	5289	8103	4888	5486	8235	4923	4541	4334	4154	4063	2270	2627	3140	3154	1987	2637	9769	18366	1794	1498	3273	2630	1107	808	2033	1621	3858	3046	3486	2671	2957
APOA1	1	3	1	0	2	3	2	3	2	4	7	5	0	4	3	0	4	10	2	2	0	0	6	1	0	1	0	0	0	2	2	0	0	1	0	0	0	0	0	0	0	0	1	2	0	0	50	13	25	23	6	66	37	7	29	14	7	35	20	1	10	9	3	17	36	38	31	33	20	3	1	0	2	1	0	6	34	0	0	0	0	1	1	1	0	3	0	0	0	0
APOA2	0	0	0	0	0	0	0	0	0	0	2	1	1	0	0	0	1	0	2	1	0	0	0	0	0	0	0	0	0	0	0	0	0	0	0	0	0	0	0	0	0	0	0	0	0	0	0	0	0	0	0	0	0	0	1	0	0	0	0	0	0	0	0	0	0	0	0	0	0	1	0	0	0	0	0	1	0	6	6	7	3	3	1	6	2	5	8	14	7	5
APOA4	0	0	0	0	0	0	0	0	0	0	0	0	0	0	0	0	0	0	0	0	0	0	0	0	0	0	0	0	0	0	0	0	0	0	0	0	0	0	0	0	0	0	0	0	0	0	0	0	0	0	0	0	0	0	0	0	0	2	0	0	0	0	0	0	0	0	0	0	0	0	0	0	0	0	0	0	0	0	0	0	0	0	0	0	0	0	0	0	0	0
APOA5	0	0	0	0	0	0	0	0	0	0	0	0	0	0	0	0	0	0	0	0	0	0	0	0	0	0	0	0	0	0	0	0	0	0	0	0	0	0	0	0	0	0	0	0	0	0	0	0	0	0	0	0	0	0	0	0	0	0	0	0	0	1	0	0	0	0	0	0	0	0	0	0	0	0	0	0	0	6	5	1	0	1	1	2	6	4	1	3	1	0
APOB	25	87	134	16	42	58	32	160	252	28	79	9	12	55	14	36	60	29	95	56	3	4	122	0	3	0	0	2	0	1	4	4	0	0	0	0	1	0	0	0	0	0	0	1	0	0	0	0	0	0	0	0	0	0	0	0	0	0	0	0	0	0	0	0	0	0	0	0	0	0	0	0	0	0	58	344	26	0	0	0	0	0	0	0	0	0	0	0	0	0
APOBEC1	0	0	0	0	0	0	0	0	0	0	0	0	0	0	0	0	2	0	0	0	0	0	0	0	0	0	0	0	0	0	0	0	0	0	0	0	0	0	0	0	0	0	0	0	0	0	0	0	0	0	0	0	0	0	0	0	0	0	0	0	0	0	1	0	0	0	0	0	0	0	0	0	0	0	0	0	0	0	0	0	0	0	0	0	0	0	0	0	0	0
APOBEC2	5	9	3	0	5	3	2	6	3	5	13	2	0	4	0	1	6	4	11	4	1	0	11	3	9	2	0	5	2	0	4	5	0	3	1	0	1	0	2	0	0	4	2	2	0	0	0	0	1	0	0	1	0	1	0	0	0	0	0	0	0	0	0	0	0	0	0	0	0	0	0	0	0	1	4	10	5	17	19	4	4	2	5	6	10	4	2	23	25	6
APOBEC3A	1	1	0	0	1	0	0	0	0	2	3	0	0	1	2	1	9	0	0	0	0	0	0	0	1	0	1	0	0	0	0	0	0	0	1	1	4	2	10	63	19	0	0	0	0	0	15	45	218	14	32	89	35	19	21	25	524	93	626	2993	376	841	6208	643	294	110	373	344	318	3105	6417	8111	5473	5586	0	0	3	15	9	13	8	0	0	0	0	4	2	7	3	1
APOBEC3B	241	498	803	211	341	509	224	382	415	219	461	117	51	368	153	54	190	121	449	284	321	63	270	173	197	178	30	58	53	41	71	54	97	51	98	45	39	33	45	34	52	208	78	116	20	100	602	480	224	425	491	70	280	408	31	96	378	51	135	337	92	99	318	113	273	189	208	179	179	41	28	85	416	256	245	919	824	3	0	19	3	0	0	0	0	1	0	10	12	0
APOBEC3C	2405	4828	6658	1262	2884	3647	1798	4597	4643	1925	4764	5650	7463	5480	4586	2294	6867	3801	6377	4809	5628	4452	9890	2811	3582	4168	1612	1432	2528	2728	2260	3027	3030	2763	3827	2875	2691	3617	3415	4024	4035	4088	3742	4224	4095	4365	2324	2309	2484	2269	2391	4127	2738	2659	2977	2025	3611	3528	2890	3755	3206	2644	4503	3471	2814	2743	2780	2251	2123	2209	3275	3073	3031	2400	1460	5509	5011	116	71	241	192	76	60	152	121	140	117	178	142	165
APOBEC3D	16	29	23	0	1	5	3	0	19	8	31	40	31	41	48	8	41	15	26	17	6	55	19	0	20	14	0	0	2	8	3	8	20	15	25	7	21	39	39	23	5	5	0	7	4	81	234	46	172	133	53	164	148	21	104	112	138	172	114	156	103	147	65	158	271	151	142	65	109	76	78	139	48	61	2	10	57	10	16	14	11	6	11	13	11	16	10	21	8	10
APOBEC3F	120	262	370	51	94	134	69	223	281	88	267	427	434	304	359	101	537	186	313	264	365	284	505	109	93	142	53	36	79	111	75	107	117	61	148	139	103	169	191	457	357	151	131	146	224	219	147	133	251	118	113	178	152	168	121	95	203	169	204	280	214	209	350	247	341	191	231	220	146	203	300	353	180	176	42	205	272	83	62	93	62	44	36	87	48	43	34	56	48	86
APOBEC3G	566	1040	1506	404	584	808	447	903	977	444	961	1639	1740	1393	1345	401	2503	670	1382	1016	1279	1104	2051	467	495	660	376	262	436	403	266	468	480	333	650	490	438	725	932	1905	1523	682	677	711	1005	937	719	425	883	724	453	784	600	449	471	408	604	525	832	994	705	919	1049	912	1117	616	663	594	452	900	1146	1611	835	633	221	803	1330	269	232	307	263	155	137	323	246	194	169	217	177	325
APOBEC3H	72	103	155	37	50	79	43	108	91	53	129	185	153	180	173	32	373	48	145	126	118	97	109	37	74	51	24	22	28	41	33	30	65	73	90	64	69	80	138	311	236	78	60	62	71	66	31	14	75	23	16	19	23	9	9	6	27	22	36	67	39	57	203	78	148	64	46	37	29	2	2	5	2	2	10	64	47	5	4	1	4	2	2	7	4	3	2	12	7	8
APOBEC4	0	0	0	0	0	0	0	0	0	0	0	0	0	0	0	0	0	0	0	0	0	0	0	0	0	0	0	0	0	0	0	0	0	0	0	0	0	0	0	1	0	0	0	0	0	0	0	0	0	0	0	0	0	0	0	0	0	0	0	0	0	0	0	0	0	0	0	0	0	0	0	0	0	0	0	0	0	2	0	0	1	1	0	6	0	0	0	4	3	2
APOBR	14922	22895	24213	10872	20284	24113	12256	25821	22815	11628	22177	18243	18319	20250	17001	7270	21186	13733	17765	12848	10727	10569	30310	10282	12559	12495	12103	10652	12814	11070	10808	9950	10037	10933	10658	9514	9048	9023	10729	13843	12741	14169	11805	10041	6830	8263	11094	9638	14007	12349	11911	9156	12785	11027	7164	9282	6950	7314	10739	5285	6723	8071	5247	7861	13546	12440	11281	10065	8273	12395	13855	19181	12522	9063	9617	39409	51313	284	226	298	234	113	73	82	84	150	140	89	71	83
APOC1	391	777	896	346	576	482	251	625	420	155	443	3815	6370	684	3811	903	1245	2110	505	568	875	2785	4283	638	566	645	671	507	615	991	548	787	1146	576	1055	1407	557	2605	1677	637	1739	696	825	1171	3922	3084	26956	39150	31808	34028	41712	56033	35084	39706	38656	31931	36158	39884	39197	32669	26235	28130	34960	29573	33450	28850	29276	24415	17623	2	4	9	1	2	573	2313	3963	222	203	1556	1246	111	76	87	87	636	530	705	530	248
APOC2	8292	10030	10741	4732	6916	7096	6138	9662	8322	4562	6731	10689	16370	7067	11057	5403	10565	10665	8822	6968	5981	7925	21133	8092	9561	8873	6470	4622	6370	8036	5539	6277	6837	5042	7078	6513	4641	8459	8891	6432	8840	9554	8780	7612	10303	9398	2373	3443	14831	2853	3632	6898	2818	4010	6649	2110	3095	6596	2526	2540	4493	1714	1935	5242	12729	13680	10856	9486	7412	2	3	3	7	7	5076	20119	17782	890	707	2047	1612	406	290	678	547	2212	1804	2735	2237	1237
APOC3	0	0	0	0	0	0	0	0	0	0	0	0	5	0	0	0	0	0	0	0	0	0	0	0	0	0	0	0	0	0	0	0	0	0	0	0	0	0	0	0	0	0	0	0	0	0	0	0	0	0	0	0	0	0	0	0	0	0	0	0	0	0	0	0	0	0	0	0	0	0	0	0	0	0	0	0	0	0	0	0	0	0	0	0	0	0	0	0	0	0
APOC4	0	0	0	0	0	0	0	0	0	0	0	0	0	0	0	0	0	0	0	1	0	0	0	0	0	0	0	0	0	0	0	0	0	0	0	0	0	0	0	0	0	0	0	0	0	0	0	0	1	18	0	0	0	0	2	0	0	0	0	0	0	0	0	0	2	0	1	0	0	0	0	0	0	0	0	0	0	0	1	0	2	1	0	2	1	1	3	0	1	0
APOD	0	0	0	0	2	0	0	0	0	0	0	1	0	0	0	0	0	0	0	0	0	0	0	1	0	1	1	0	0	1	0	5	5	3	0	0	1	3	2	2	3	1	1	0	0	2	19	444	93	17	370	1234	30	454	350	23	960	489	39	631	260	32	705	286	60	151	303	309	222	0	0	0	0	0	0	1	1	1	0	2	0	1	1	0	0	1	0	1	0	1
APOE	4490	13382	12045	3589	10826	9412	3465	10696	7477	2818	9250	30877	25787	8363	50539	8732	14590	19892	3541	2984	4074	13952	34010	14807	5852	9330	15105	4258	8032	15917	5166	8736	18235	8022	16563	26481	7794	32925	38960	9717	37393	7916	9599	13804	29392	33612	283813	197575	224362	343491	192674	296066	396859	231773	192600	360824	252298	235546	480160	249878	170034	405712	295461	194358	217801	248791	281468	285834	204090	9	12	8	18	15	3780	13018	15729	4492	3679	14537	11416	1597	1270	1484	1244	7689	6110	6236	4968	625
APOF	0	0	0	0	0	0	0	0	0	0	0	0	0	0	0	0	0	0	0	0	0	0	0	0	0	0	0	0	0	0	0	0	0	0	0	0	0	0	0	0	0	0	0	0	0	0	0	0	0	0	0	0	0	0	0	0	0	0	0	0	0	0	0	0	0	0	0	0	0	0	0	0	0	0	0	0	0	16	9	8	2	2	2	18	12	7	7	19	23	7
APOH	2	1	4	1	0	1	0	0	2	0	1	0	0	0	0	0	0	0	2	1	0	0	4	1	0	1	2	0	2	0	0	0	0	1	1	0	0	0	0	0	0	2	0	0	0	0	0	0	0	0	0	0	0	1	0	0	0	0	0	0	2	0	0	0	0	0	0	0	0	0	0	0	0	0	0	0	2	0	0	0	0	0	0	0	0	0	0	0	0	0
APOL1	474	405	372	388	325	393	471	638	531	479	511	530	525	489	366	160	899	285	372	284	251	240	518	170	152	260	219	198	318	323	186	326	251	197	312	255	234	199	415	1493	761	329	261	220	222	233	911	821	1178	949	938	1596	950	1087	1200	618	1713	1611	1394	2394	2075	1343	2466	2525	1093	1190	1266	1255	993	1125	1613	1449	1297	1026	36	140	393	37	47	115	93	66	54	117	81	122	101	97	82	107
APOL2	2600	2024	1916	2569	2085	1916	2151	2399	1867	1970	2009	1915	1926	1711	1702	778	2259	1316	1522	1119	1015	1077	2813	860	1073	1057	1120	997	1201	1057	1060	953	933	920	1047	872	993	935	1168	2097	1326	1252	1068	938	821	931	3247	2315	3565	3825	2965	3830	5346	3507	3471	3565	2940	3547	4418	2592	3396	3406	2523	3582	3813	4084	3835	3314	3042	1034	1219	1886	1217	766	604	2367	2895	144	139	211	175	82	62	96	92	147	97	151	134	133
APOL3	106	78	130	152	154	224	92	138	175	123	124	203	229	155	250	51	225	140	124	106	105	120	192	91	55	112	122	126	139	69	62	105	91	50	132	119	109	150	276	472	463	141	90	79	88	77	380	117	476	239	116	522	311	147	305	206	400	381	704	943	596	1508	1809	983	757	320	469	364	454	3427	3778	4067	3552	2306	17	77	231	64	44	44	37	20	21	32	15	49	38	69	68	36
APOL4	58	102	174	27	66	52	27	142	137	31	134	88	57	126	48	7	204	29	101	89	70	72	55	29	19	28	22	6	12	41	8	23	78	25	58	60	23	60	52	35	62	32	33	50	52	63	171	754	279	134	794	386	119	945	179	51	783	207	52	174	93	39	130	70	329	225	245	153	142	46	179	17	60	28	0	2	221	17	18	46	27	12	4	22	6	3	1	6	3	44
APOL5	0	0	0	0	0	0	0	0	0	0	0	0	0	0	0	0	0	0	0	0	0	0	0	0	0	0	0	0	0	0	0	0	0	0	0	0	0	0	0	0	0	0	0	0	0	0	0	0	0	0	0	0	0	0	0	0	0	0	0	0	0	0	0	0	0	0	0	0	0	0	0	0	0	0	0	0	0	0	0	0	0	0	0	0	0	0	0	0	0	0
APOL6	1550	2494	2675	1267	2327	2490	1861	3298	2623	1917	2883	3244	4116	3192	2801	1582	9615	2593	2695	2230	1975	2119	6315	1057	1284	1215	1330	1578	1474	1530	1101	1417	1593	1269	1676	1523	2252	1675	3315	13500	6351	1432	1207	1030	1141	1190	1630	1877	1684	1558	2271	4134	2157	2093	2789	1454	3206	3392	3736	4551	5350	3461	5235	6200	2081	1682	1789	1637	1593	2477	5354	4237	4290	3567	932	3880	5171	359	277	662	522	205	167	356	269	912	732	669	472	732
APOLD1	14	24	40	26	16	19	10	14	22	13	14	35	19	14	32	17	18	9	40	9	9	11	14	8	2	15	11	11	10	8	10	5	11	4	15	4	8	26	6	3	7	8	9	10	11	28	39	75	35	61	83	9	40	28	20	14	20	12	21	9	9	13	10	9	36	26	10	11	16	7	11	16	7	5	29	84	117	45	38	23	19	18	10	33	41	34	23	38	30	34
APOM	34	60	99	29	29	52	42	68	56	38	51	75	70	42	60	19	47	43	64	27	61	39	83	29	39	51	33	22	29	53	41	43	23	40	44	42	31	46	37	26	28	57	51	45	44	59	12	25	15	13	24	13	14	21	26	6	20	20	17	11	21	15	13	11	24	23	29	21	18	53	87	74	73	81	30	108	94	17	13	20	5	11	7	16	12	7	8	15	9	16
APOO	456	451	414	332	462	431	409	520	422	301	395	312	375	341	254	199	241	339	412	251	226	186	879	402	568	502	409	466	484	477	530	454	432	439	460	384	380	411	371	365	368	566	602	436	362	352	496	508	315	556	499	576	561	491	524	434	565	429	485	480	433	413	615	455	398	406	447	372	313	31	67	96	87	45	361	1196	577	17	14	29	26	17	8	23	13	38	32	36	19	39
APOOL	525	916	1008	412	763	920	490	1091	1086	451	993	1028	1568	1013	777	652	1063	1072	1167	979	715	806	2896	694	807	801	739	720	855	878	695	853	806	832	799	626	766	674	615	852	761	1015	799	655	616	614	598	502	400	679	718	985	905	485	875	564	653	1028	780	500	863	625	564	990	421	478	501	374	422	391	519	764	426	357	573	2496	2210	75	28	117	93	51	38	64	45	80	55	87	59	163
APP	4182	7849	8990	2889	5538	6911	3979	8031	7266	3687	7589	10305	14325	8133	9583	3878	9092	6812	8482	6698	6961	7833	16389	6617	5753	7630	7515	5342	8495	7609	5980	7451	7822	6678	8716	6902	5936	8521	7279	6571	8488	8340	7350	7293	7229	7170	13699	9446	11001	16443	10237	14230	20473	8588	12261	14368	8361	12271	18591	6716	10845	15539	6684	13093	7793	9693	9149	8227	7197	8533	12818	12173	13004	8082	3787	14568	19780	239	200	443	361	248	175	327	256	776	593	681	546	664
APPBP2	894	1412	1892	693	1371	1593	895	1859	1546	816	1684	2209	3133	1849	1774	1072	2039	1681	1797	1439	1422	1626	4567	938	1058	1036	1066	1041	1019	999	878	1071	1097	1042	1212	1101	986	1324	1245	1305	1397	1276	1063	1017	1195	1178	1341	939	846	1671	1243	2148	1655	929	1708	1236	1151	1981	1550	992	1822	1307	1245	2034	876	808	867	764	756	841	996	1340	1011	554	938	3769	4436	223	190	378	272	193	170	299	256	260	227	323	257	547
APPL1	2294	3871	4596	2001	3409	3978	2277	4579	3713	2236	4239	4254	6751	4264	3446	2788	4579	3999	5239	3776	3397	3771	12106	2058	2423	2235	2318	2044	2325	2096	1823	2166	2243	1957	2290	1976	1993	2351	2279	3374	2826	2944	2189	2106	2306	2483	2813	2091	2048	3347	2813	6592	5122	2629	6585	4519	3718	7938	6232	2755	6823	4630	2809	6845	1866	2219	3030	2769	2650	1364	2261	2819	1968	1542	2003	8831	9501	548	422	675	563	385	239	538	446	676	550	886	718	1266
APPL2	2652	4320	5018	1276	2680	3318	1913	4351	4075	2023	4249	7292	10245	4841	6933	2657	4483	4153	4308	3348	3704	5453	11885	3328	3478	4188	2597	2082	3236	3789	3067	3691	4097	3954	4564	3896	3894	4503	3919	3585	4155	4674	4257	4036	4627	4878	930	1076	925	852	1186	4175	1261	1541	2661	1008	2307	3110	1576	1634	2726	1381	1515	2066	1117	1056	1405	1240	1346	456	578	710	588	487	1908	7961	9072	1230	1039	1120	880	1153	855	1467	1158	768	603	949	674	2667
APRT	3946	5444	5393	3400	4596	4930	3447	5880	5260	3043	4847	3536	3250	3987	2863	1754	4093	3643	3572	2831	1915	1760	8705	3144	3399	4097	2650	2672	3927	3352	3309	3426	2535	3078	3094	2066	2298	1985	1917	2156	2071	3480	4253	2821	2163	1950	1827	1964	1733	2084	1955	2310	1995	1777	1659	1310	1804	1638	1347	1558	1431	1162	1478	1369	1947	2174	1904	1774	1405	2190	2769	2952	2627	1895	2093	7666	5274	83	80	168	126	47	38	103	72	284	223	181	171	53
APTX	809	965	1080	645	933	1021	715	1086	962	677	1073	923	1128	969	790	557	1087	935	933	731	558	593	2181	548	719	732	591	665	706	674	620	607	664	682	701	559	589	522	583	675	608	787	693	529	483	534	786	731	693	977	799	1125	923	744	838	727	833	942	865	593	910	733	670	886	803	712	713	615	558	582	737	887	645	503	504	1774	1696	170	132	164	128	100	91	138	113	157	146	181	151	256
AQP1	0	85	0	0	30	0	17	71	0	1	95	0	6	134	1	0	496	0	0	0	0	0	2	1	0	0	0	0	0	1	1	0	0	0	0	2	0	2	0	2	0	0	0	0	1	0	0	0	8	1	3	1	2	1	0	0	0	0	3	1	2	0	0	2	9	1	2	1	1	0	0	3	1	2	1	2	1	1	2	4	2	0	0	0	0	0	0	5	0	1
AQP10	0	1	0	0	0	0	0	1	0	0	0	0	0	0	0	0	0	0	0	1	0	0	0	0	0	0	0	0	0	0	0	0	0	0	0	0	0	0	0	0	0	0	0	0	0	0	0	0	0	0	0	0	0	0	0	0	0	1	0	0	0	0	0	0	0	0	0	0	0	0	0	2	0	0	0	0	0	0	3	0	0	0	0	4	2	5	2	2	3	2
AQP11	20	24	20	13	26	24	23	34	16	13	30	27	28	25	14	17	21	19	20	13	13	7	43	17	32	34	20	22	24	19	26	24	26	32	19	20	34	20	20	30	13	17	15	6	11	7	8	10	4	6	8	16	12	6	21	11	5	14	12	7	22	5	10	7	9	3	14	10	11	0	0	0	0	0	7	21	20	16	14	12	7	9	7	13	10	5	3	8	15	23
AQP12A	0	0	0	0	0	0	0	0	0	0	0	0	0	0	0	0	0	0	0	0	0	0	0	0	0	0	0	0	0	0	0	0	0	0	0	0	0	0	0	0	0	0	0	0	0	0	0	0	0	0	1	0	0	0	0	0	0	1	0	0	0	0	0	0	0	0	0	0	0	0	0	0	0	0	0	0	0	0	0	0	0	0	0	0	0	0	0	0	0	0
AQP12B	0	0	0	0	0	0	0	0	0	0	0	0	0	0	0	0	0	0	0	0	0	0	0	0	0	0	0	0	0	0	0	0	0	0	0	0	0	0	0	0	0	0	0	0	0	0	0	0	0	0	0	1	0	0	0	0	0	1	0	0	0	1	0	0	0	2	2	0	2	0	0	0	0	0	0	0	0	0	0	0	0	0	0	0	0	0	0	1	1	2
AQP2	0	0	0	0	0	0	0	0	0	0	0	0	0	0	0	0	0	0	0	0	0	0	0	0	0	0	0	0	0	0	0	0	0	0	0	0	0	0	0	0	0	0	0	0	0	0	0	5	2	0	3	1	2	2	3	2	0	7	0	2	5	0	1	1	0	1	4	4	1	0	0	0	0	0	0	0	0	0	0	0	0	0	0	1	0	0	0	1	0	1
AQP3	2	1	0	2	1	1	0	3	2	1	0	1	0	2	1	6	5	3	0	5	1	1	0	1	1	0	0	0	0	3	0	0	0	1	1	1	0	1	0	0	3	1	2	0	0	0	715	733	206	530	729	109	286	459	87	99	241	81	167	71	77	89	57	78	275	110	88	49	53	7	7	42	8	7	2	3	1	3	0	6	2	2	4	0	3	1	0	7	3	0
AQP4	0	0	0	0	0	0	4	0	0	0	0	0	0	0	0	0	1	0	0	0	0	0	0	0	0	0	0	0	0	0	0	0	0	0	0	0	0	0	0	0	0	0	0	0	0	0	0	0	0	0	0	0	0	0	0	0	0	0	0	0	0	0	0	0	0	0	0	0	0	0	0	0	0	0	0	0	0	2	5	13	5	3	8	5	3	0	2	4	3	2
AQP5	0	0	0	0	0	0	0	0	0	0	0	0	0	0	0	0	0	0	0	0	0	0	0	0	0	0	0	0	0	0	0	0	0	0	0	0	0	0	0	0	0	0	0	0	0	0	0	5	1	1	0	1	0	2	0	0	1	1	0	2	1	0	0	3	0	2	1	4	0	0	0	0	0	0	0	0	0	0	0	0	0	0	0	0	0	0	0	0	0	0
AQP6	95	39	76	33	26	26	53	59	115	68	74	73	26	45	37	13	28	28	37	35	24	18	62	4	28	13	2	5	5	8	14	11	7	13	6	3	8	6	3	9	8	8	6	6	5	6	7	4	5	11	1	3	31	5	9	27	3	4	22	6	14	19	1	6	8	16	18	12	1	0	0	0	1	0	27	90	64	4	2	7	8	2	1	3	5	1	0	12	7	1
AQP7	0	0	0	1	0	0	0	0	0	0	0	0	0	0	0	0	0	0	0	0	0	0	0	0	0	0	0	0	0	0	0	0	0	0	0	0	0	0	0	0	0	0	0	0	0	0	0	0	1	0	0	0	1	1	4	2	0	1	0	0	0	0	0	0	0	0	0	1	0	0	0	0	0	0	0	0	0	0	0	0	0	0	0	0	0	0	0	0	0	0
AQP7B	0	0	0	1	0	0	0	0	0	0	0	0	0	0	0	0	0	0	0	0	0	0	0	0	0	0	0	0	0	0	0	0	0	0	0	0	0	0	0	0	0	0	0	0	0	0	0	0	0	0	0	0	0	0	0	1	0	0	0	0	2	0	0	0	0	0	0	0	0	0	0	0	0	0	0	0	0	0	0	0	0	0	0	0	0	0	0	0	0	1
AQP8	0	0	0	0	0	0	0	0	0	0	0	2	0	0	0	0	0	0	0	0	0	0	0	0	0	0	0	0	0	0	0	0	0	0	0	0	0	0	0	0	0	0	0	0	0	0	17	13	5	20	16	21	27	16	33	37	17	51	29	12	39	33	9	26	7	20	27	23	37	0	0	0	1	1	0	0	0	0	0	1	0	0	1	0	0	0	0	1	0	0
AQP9	4	5	7	83	156	68	1	22	5	3	11	23	37	14	38	22	44	14	3	1	7	9	34	6	9	1	142	632	138	28	153	21	7	58	14	21	48	39	104	94	57	3	2	10	8	7	9449	10160	10958	11706	11512	9240	14057	8009	6484	8451	5276	6013	10277	4207	4867	7977	5389	6733	6846	9990	7875	6860	5987	3172	5726	4533	5599	3053	8	30	61	22	17	57	47	2	0	1	0	67	50	36	33	12
AQR	2467	3778	4568	1952	3755	4621	2376	4611	4185	2181	4101	4016	5111	4376	3434	2549	4310	3829	4103	2818	2568	2674	10344	2152	2432	2421	2479	2479	2446	2378	1964	2359	2391	2241	2401	2020	2118	2175	2378	2196	2346	2949	2420	2100	2004	1942	1467	1408	1470	1652	1715	2827	1930	1467	2026	1469	1728	2173	1912	1458	2046	1559	1567	2280	1530	1433	1437	1326	1200	1551	2155	2798	2165	1439	1743	7253	7048	514	380	694	516	366	256	468	363	642	522	687	512	1017
AR	79	136	196	116	114	77	60	98	63	23	61	110	98	115	78	21	199	43	154	95	108	79	215	33	46	28	21	33	20	11	11	15	11	10	8	7	4	14	13	8	11	42	44	21	23	17	26	22	36	14	35	104	44	25	59	40	25	60	67	23	35	68	25	48	27	25	24	44	36	2	1	11	0	0	107	451	1122	5	6	1	9	3	2	4	6	2	4	31	21	6
ARAF	3285	5004	5068	3131	4771	5134	3021	5248	4711	2716	5063	4910	4535	4414	4405	1669	5239	3044	3279	2634	2238	2532	6964	2350	2445	2918	2530	2088	2884	2489	2112	2474	2479	2122	2767	2521	1759	2629	2691	2089	2833	2829	2867	2551	2248	2455	2115	1559	1758	2238	1861	2594	2287	1697	1948	1610	1718	2103	2017	1889	2051	1947	2249	2279	1930	1964	1845	1691	1567	2487	3026	3163	3433	2573	1353	4525	5121	199	174	247	221	147	94	161	137	310	219	294	221	131
ARAP1	17758	24033	28422	23522	36522	46202	17768	28482	26973	16552	29878	48546	47096	32255	44903	12338	33806	23788	19488	15370	18586	24290	49595	14637	18504	18447	24031	26976	24630	19581	22560	19321	19880	24103	24101	26208	19655	30353	27646	19214	28431	17741	19771	21044	23689	24649	23638	17442	21072	26177	21212	30515	28280	18942	23431	19797	19675	26524	27156	19905	24194	24134	20161	25814	24343	21970	22810	22384	20360	16453	21819	22559	20946	12245	10670	38140	47691	4868	3979	4528	3647	2165	1615	2952	2454	3814	2982	2826	2278	1851
ARAP2	405	470	540	945	817	965	549	1053	723	408	885	1019	1446	1078	966	493	1440	621	733	559	602	747	1814	465	573	516	1047	1092	877	812	719	756	648	775	625	666	821	817	992	911	877	694	599	466	444	430	1585	980	1173	1992	1244	2107	2591	902	1726	1833	1119	1753	2593	1326	1923	2229	1834	2176	1480	1209	1246	1098	1053	1945	1934	2764	2079	1662	244	1078	1183	307	278	547	401	251	175	215	196	215	170	496	369	763
ARAP3	835	1569	1158	700	1507	1501	721	1432	991	810	1272	882	613	1185	778	539	1175	979	828	619	482	507	2945	878	1024	1153	1264	859	1282	831	1030	994	653	868	734	403	574	440	302	335	282	1269	1263	756	653	625	1462	1046	1477	1492	1367	851	1331	878	500	953	651	379	1331	243	310	886	195	283	1818	951	959	810	654	1190	1553	1955	1707	932	960	3714	4763	231	189	430	358	168	118	150	121	124	104	113	65	179
ARC	0	0	3	3	0	0	0	0	0	0	0	1	0	0	3	0	0	0	0	0	0	0	0	1	0	2	1	0	0	0	0	0	0	1	0	2	0	1	0	0	0	1	0	0	0	1	37	15	5	39	10	12	65	4	36	28	1	7	31	3	7	24	5	90	9	11	2	5	15	5	6	1	2	8	0	1	7	12	12	37	29	2	5	8	10	2	0	11	10	2
ARCN1	8107	10827	11081	7659	12063	12447	7937	13599	10415	7288	11279	9863	13502	10857	8636	6505	11106	10263	11654	8587	6665	6972	26666	6681	7684	8196	7391	7299	8101	6783	6510	6975	6535	6601	7058	5477	6023	5766	5921	6807	6240	9988	7619	5794	5627	5621	4226	4084	4697	4794	4953	7229	6000	4720	5899	3917	4978	6223	4920	4053	5465	4164	4480	6346	4173	4850	4425	4065	3881	2676	3381	5881	2408	1547	4092	15564	15737	324	272	582	456	275	213	403	298	844	590	500	411	775
AREG	1	0	12	0	0	0	0	1	2	0	0	2	11	3	8	6	14	3	34	38	22	9	63	3	6	2	0	0	0	0	1	0	0	2	0	0	0	1	0	0	0	1	2	2	0	1	10	1	2	11	3	1	4	0	0	5	0	1	3	1	0	2	3	4	3	0	0	0	1	59	1453	82	1819	6073	0	8	97	1	1	3	0	3	1	2	1	3	2	19	18	7
AREL1	3162	3797	4320	2761	4234	4609	3041	4782	4130	2783	4415	4562	5310	4678	3870	2181	4554	3782	3528	2761	2463	2551	8880	2205	2618	2517	2791	2678	2720	2498	2445	2479	2525	2665	2896	2360	2285	2486	2621	2356	2459	2795	2644	2347	2033	2115	2066	2006	2104	2229	2275	3652	2621	2085	2950	1877	2485	3377	2661	2211	2986	2317	2294	3254	2221	2299	2264	2034	1965	1718	2235	2335	2031	1312	1410	5466	6025	272	219	431	316	216	180	246	218	464	356	328	306	388
ARF1	13970	20628	20893	12341	20163	21326	12640	22443	17629	10931	18839	19782	24903	17454	17984	8366	17157	15765	17717	13616	11143	13239	40105	12498	13592	17537	13874	12447	16860	12843	12715	13798	11027	12669	13779	10978	9963	12547	11760	11008	12361	16700	15603	12530	11970	11626	12645	13617	10560	13359	13824	17783	15351	12216	13920	9813	13839	14881	11245	11838	12298	9787	12764	13609	11109	13268	12385	10578	9515	14101	19700	18233	19386	14637	7006	26877	27484	565	463	1030	816	429	336	766	586	1778	1446	1413	1171	678
ARF3	21086	34657	39980	14006	24915	27824	18497	36608	33854	15408	30610	23267	26820	28234	19521	12561	27722	23124	33721	25732	18250	15573	59482	16660	21222	20676	14200	13378	17467	16645	16143	16129	13978	14746	16004	10988	12936	11457	11539	14076	12920	22570	19686	14732	11079	11297	4338	7051	6243	4595	6897	12134	6362	6977	9249	4370	8406	10012	5759	7605	9026	4823	8674	9827	6220	6648	6694	5481	5693	7882	10495	8087	11930	8037	13639	54215	41951	374	308	806	664	234	195	344	305	1046	850	741	625	629
ARF4	3869	5187	5269	3433	5359	5569	3396	6370	4807	3188	5171	5624	8621	4889	4610	3754	5838	6413	6469	4963	3668	4675	15704	3674	4030	4489	4006	3377	4382	3954	3594	4249	3554	3956	3897	3096	3710	3557	3461	4128	3715	5276	3878	3118	3104	2973	3064	2521	2418	3306	2928	5229	3972	2419	4422	2796	2866	4714	3742	2444	4013	3156	2767	4424	2094	2347	2439	2140	1997	3563	4230	4523	4411	2864	2915	11857	11230	138	105	283	229	100	83	210	159	509	388	485	412	326
ARF5	6378	7613	7982	5544	7225	7290	5746	9052	7354	5027	7718	6782	6681	7001	5930	1909	6208	3570	5658	4523	4042	3669	9214	3312	4295	4531	3276	3031	3853	3177	3160	3433	2851	3028	3348	2849	2364	3146	2989	2130	2728	4211	4256	3531	3380	3275	2117	2322	2138	2182	2333	3473	2290	2163	2542	1511	2607	2680	2039	2452	2220	1764	2556	2209	2574	2446	2449	2127	1910	4518	5650	5427	5742	4616	2043	7704	8934	199	175	333	250	119	72	208	157	362	243	441	346	161
ARF6	7548	9572	10333	6435	9897	10001	6867	11627	9005	6389	10022	9243	10414	8880	7469	4688	11139	8646	10332	7680	5922	6234	20669	4333	5711	5582	4998	4675	5693	4331	4619	4717	4130	4677	4471	3727	4354	4011	3979	5315	4358	6181	5139	4078	3933	4092	3659	3316	3234	3598	3909	8118	4890	4048	5171	3236	5124	5920	4247	4200	5239	3830	4874	4943	4015	3380	3663	2931	2905	8392	9452	9968	9855	7962	3930	15478	15487	276	193	405	307	148	80	190	164	472	356	497	383	330
ARFGAP1	3349	4408	5122	3401	4562	5522	3213	4573	4983	3012	5258	5507	3622	5051	4954	1469	5747	3086	2359	1924	1483	2022	5825	2207	2305	2021	2951	2919	2803	2845	3207	2435	2755	3348	2822	2713	2758	2685	2656	2636	2393	2222	2533	2050	1883	1944	5497	2269	3354	5223	3521	5320	4863	2989	3916	3402	2133	4605	4980	2297	3963	5014	2121	4190	5152	3586	3326	3414	3122	2350	2765	3296	3014	2369	1619	6089	8190	511	392	577	490	314	246	450	328	748	560	725	546	230
ARFGAP2	4430	5991	6637	3728	5462	6170	4100	6518	6056	3539	6328	5229	5459	5588	4779	2181	5741	3949	4876	3896	3326	3171	9451	2789	3732	3535	3232	3193	3671	3287	3186	3321	3053	3347	3489	2574	2774	2746	2715	2892	2968	3747	3756	3125	2450	2624	2605	2401	2412	2861	2569	4032	3017	2513	2934	2137	2837	3152	2809	2648	2713	2481	2842	3108	2618	2620	2552	2260	2179	2780	3717	3409	3633	2540	2467	9367	8383	563	469	714	553	424	306	576	486	813	714	733	613	598
ARFGAP3	1692	2277	2139	1682	2515	2545	1498	2730	2093	1463	2475	2084	2653	2296	1723	1055	2410	1760	2199	1721	1280	1423	4363	1114	1192	1319	1687	1616	1666	1206	1178	1258	1107	1259	1279	912	1020	1037	1131	1225	1058	1524	1247	1004	968	1023	1719	1500	1400	1993	1610	1773	1912	1096	1299	1224	1148	1490	1704	989	1556	1589	1263	1657	1458	1309	1175	1006	1077	1364	2177	2489	1812	1615	1153	4644	5141	173	115	296	226	97	91	153	130	557	406	258	163	289
ARFGEF1	2976	4326	5281	2347	4109	4929	3123	5280	4585	2860	4876	5039	6512	5052	4091	2680	5602	3927	4951	3746	3321	3380	11089	2439	3054	2747	2885	2619	2836	2669	2452	2674	2618	2774	2836	2344	2387	2599	2764	2625	2827	3681	2678	2524	2513	2507	2078	2492	2148	2458	2977	4164	2951	2444	3088	2017	2769	3144	2891	2187	2918	2271	2510	3485	2097	2123	1966	1821	1648	2537	2899	4121	2543	1771	1924	8182	8502	1058	867	1047	816	685	524	677	589	924	722	956	718	1668
ARFGEF2	2077	4030	4921	1911	3641	4534	2291	4308	4067	1979	4036	4231	5605	4260	3998	2667	4896	4389	4225	2931	2355	2901	11515	3117	3045	3195	3442	2891	3273	3352	2823	3124	2960	3028	3158	2998	2747	3188	3292	2792	3085	3367	2931	2481	2723	2426	2739	2802	2693	3025	3447	4614	4104	2874	3805	2626	3310	4072	3675	2676	3943	2855	3015	3969	2832	2978	2814	2354	2444	1713	2330	2117	2174	1793	2090	9628	9515	662	503	978	682	413	315	537	442	716	581	631	544	1122
ARFGEF3	0	11	6	5	4	7	10	2	2	2	1	2	3	2	8	3	3	7	6	7	0	0	12	1	2	2	3	4	2	0	3	3	1	0	3	1	3	0	0	1	0	5	0	2	1	2	352	96	423	432	148	249	798	105	341	553	59	268	811	51	215	593	61	260	352	480	460	485	420	0	0	2	0	0	0	6	4	2	4	0	3	6	5	10	4	5	1	3	13	17
ARFIP1	1801	2574	2972	1355	2235	2258	1593	3297	2541	1610	2729	2836	4321	2532	1968	1418	2485	2436	3334	2635	2189	2527	6470	1545	1851	1877	1429	1303	1609	1670	1407	1829	1710	1568	1860	1471	1559	1804	1627	1756	1762	2552	1861	1677	1768	1810	827	975	683	854	1251	2055	1344	1090	1460	835	1383	1734	1077	992	1433	950	1106	1582	676	761	801	655	586	917	1173	1364	861	370	1973	8291	6349	293	223	410	371	190	142	310	234	261	210	287	237	746
ARFIP2	1353	1715	1899	1103	1608	1732	1131	1886	1825	1104	1940	1477	1392	1640	1347	725	1859	1370	1274	1086	771	761	3048	999	1138	1171	1098	1079	1203	1122	1144	1037	1039	1126	1196	928	940	942	885	953	936	1278	1199	890	848	809	978	565	752	977	730	1070	1011	628	742	690	643	815	991	567	733	869	629	761	996	783	832	764	644	694	831	1135	942	675	699	2697	2240	199	141	192	141	77	71	157	114	280	232	212	177	141
ARFRP1	1498	1862	2026	1257	1768	1871	1261	2111	1834	1146	2196	1949	1609	1984	1708	711	2205	1465	1255	1112	811	958	2905	938	1142	1178	1065	1135	1321	1095	1107	997	1069	1149	1253	981	968	1042	922	903	1020	1168	1218	988	907	802	1273	690	779	1319	870	1403	1320	838	974	963	802	1055	1180	699	944	1101	770	954	1064	1016	873	858	727	766	857	1074	662	476	683	2569	2835	345	267	398	340	204	151	312	273	337	283	264	177	203
ARG1	0	0	0	0	0	0	0	0	0	0	0	0	0	0	0	0	0	0	0	0	0	0	0	0	0	0	0	0	0	0	0	0	0	0	0	0	0	0	0	0	0	0	0	0	0	0	0	0	1	0	0	0	0	0	0	0	0	0	0	0	0	0	0	0	0	0	0	0	0	0	0	0	0	0	0	0	7	8	6	22	18	7	5	2	0	22	17	23	16	2
ARG2	100	284	327	462	696	878	174	392	423	139	321	240	445	387	355	265	849	496	253	181	207	201	608	366	599	403	844	1146	684	528	998	495	476	927	476	493	824	404	814	1120	725	426	371	338	260	311	30	28	24	33	24	36	100	38	31	70	44	61	144	69	54	92	150	62	11	21	35	29	18	7	16	9	9	8	597	2516	389	17	20	133	91	9	6	19	8	53	30	75	45	31
ARGFX	0	0	0	0	0	0	0	0	0	0	0	0	0	0	0	0	0	0	0	0	0	0	1	0	0	0	0	0	0	0	0	0	0	0	0	0	0	0	0	0	0	0	0	0	0	0	0	0	0	0	0	0	0	0	0	0	0	0	0	0	0	0	0	0	0	0	0	0	0	0	0	0	0	0	0	0	0	0	1	0	0	0	0	1	0	0	0	1	0	0
ARGLU1	3360	4505	6971	3025	3739	4937	2807	5313	6742	2915	6961	7868	4511	7069	6212	2217	7184	3659	3484	2447	2293	2773	7790	2642	2424	1735	2700	2430	1925	3640	2923	2403	4335	3300	3152	3880	2783	3877	3138	2067	2957	2425	2603	2333	2517	3359	5620	1599	2698	6002	3582	7105	5772	2819	4518	3958	1894	5449	6378	1766	4982	5700	1275	4928	4023	2732	2766	2829	2615	6967	7058	11126	7647	5811	2783	12021	21685	2114	1621	1935	1488	1285	939	1932	1556	1812	1525	2092	1584	2914
ARHGAP1	4367	7121	6704	3730	6257	7765	4178	8108	7063	3830	7585	5673	5694	5774	4650	2592	4909	4965	5197	4045	3121	2984	12536	3600	4192	4874	3811	3332	4563	3830	3628	3959	3627	3976	4128	2786	3273	2732	2470	2888	2606	4992	4779	3609	2607	2508	2213	1780	2274	2476	1924	3436	3350	2028	2712	2261	2334	3122	2629	2036	2600	2346	1952	2592	2391	2394	2274	1995	1912	3228	3800	4358	3910	2424	1820	7036	7683	335	260	341	266	244	183	325	263	436	339	380	316	284
ARHGAP10	267	225	193	828	509	420	285	243	130	244	207	449	596	284	567	221	626	421	161	114	94	226	781	278	240	289	411	452	405	303	298	308	349	333	335	368	280	419	576	397	543	326	258	244	310	290	1915	2011	1460	2172	2207	2589	2429	2034	1814	1583	2060	1752	1806	1547	1568	1370	1633	1869	1310	1669	1504	1298	1153	241	274	362	319	182	107	408	208	1	6	30	14	3	1	2	3	2	0	2	1	5
ARHGAP11A	825	1517	2184	378	975	1434	935	1427	1305	710	1397	506	401	957	608	439	560	689	1517	743	581	276	1720	604	704	650	188	318	298	252	293	208	478	276	377	226	207	102	165	125	246	901	337	318	115	408	738	728	376	634	1016	343	527	506	319	281	518	257	296	323	240	220	292	255	454	298	244	281	256	183	272	284	194	215	881	4011	4060	28	28	71	56	10	3	10	12	6	4	47	46	60
ARHGAP11B	25	67	64	20	31	62	31	54	50	21	76	66	34	59	36	38	43	26	41	17	44	15	67	45	31	22	27	21	14	26	24	17	36	22	23	33	31	28	34	20	22	24	14	27	28	22	150	60	43	172	94	77	78	41	55	61	44	61	95	47	82	94	59	65	50	49	54	35	28	34	60	101	44	36	38	173	240	45	31	53	23	9	8	22	15	21	17	117	81	34
ARHGAP12	476	1164	1682	337	955	1444	457	1497	1667	512	1542	1950	3372	1766	1426	1135	1964	1835	2297	1874	1700	1771	4791	1281	1465	1697	1669	1545	1995	1872	1498	1875	1788	1686	1910	1432	1730	1541	1618	2706	1960	2233	1772	1427	1402	1399	747	469	596	724	624	1686	1070	721	1271	732	806	1466	1039	761	1435	969	888	1432	638	783	741	653	683	591	806	529	717	465	628	2788	2745	1503	1212	1461	1105	1176	898	1660	1349	2053	1650	2141	1693	3550
ARHGAP15	419	649	743	216	443	499	347	825	596	345	632	705	1118	733	588	363	796	574	805	670	695	735	1443	296	476	356	351	333	331	347	355	372	355	462	432	348	359	407	429	622	509	510	349	362	395	457	849	778	1014	768	844	1718	802	793	1188	548	1230	1394	884	1034	1287	665	1120	1211	1013	877	1137	918	816	1026	1031	1760	1071	714	545	1999	1948	769	602	567	452	328	246	406	280	491	439	559	453	893
ARHGAP17	4913	7053	8395	3725	6101	6355	4018	8356	7542	4097	7774	8594	9829	7044	7429	2508	7648	4060	6665	5082	4700	4484	9818	2939	4181	3809	2504	2443	3087	3219	2842	3209	3429	3324	3942	4114	3035	4815	4506	4820	5037	4302	3979	4388	4698	4595	2419	2939	3178	2458	3234	5046	3623	4124	4201	2383	4773	4993	3148	4053	4657	2717	4097	4786	3374	3370	3400	3070	2775	2639	2630	3238	2496	1798	2604	9703	11346	591	459	591	524	465	307	613	438	489	386	336	265	1202
ARHGAP18	4533	6929	8293	3233	6673	7826	4004	8734	7008	3943	7011	8177	11946	7806	6384	4881	8988	7657	8945	6735	6421	6973	20660	4039	5022	4564	5040	4556	4946	4475	4302	4172	4277	4387	4443	3663	4442	4100	4461	6153	5251	6177	3973	3775	3978	4355	3252	4391	3126	3459	5170	7243	3756	3930	4893	2490	5011	5119	3146	3701	4649	2988	4241	4493	3100	2406	2660	1986	2179	709	754	1069	762	596	3486	14554	14351	149	117	374	290	116	81	146	110	237	181	396	287	267
ARHGAP19	1429	2256	2695	995	2016	2430	1496	2674	2170	1218	2246	1808	2369	2069	1623	933	1913	1540	2511	1606	1300	1296	4189	948	1110	1133	856	963	909	782	753	838	907	783	893	706	649	787	792	670	856	1471	919	793	708	1035	529	484	395	417	629	705	473	497	579	279	540	583	349	464	522	320	469	462	522	397	374	332	340	1034	1785	1527	1665	1201	949	3643	4030	123	92	195	223	127	84	131	99	182	163	239	141	302
ARHGAP20	169	242	363	81	246	244	142	267	264	131	369	610	878	693	633	339	547	542	385	361	544	583	1733	457	520	516	380	189	319	388	240	451	528	341	560	577	426	732	775	418	673	628	571	727	695	615	65	87	52	74	58	137	84	26	107	73	67	170	126	104	88	146	81	159	81	50	80	77	96	2	9	4	4	3	152	575	75	196	165	757	625	43	45	270	211	211	138	412	323	461
ARHGAP21	3449	7835	9850	2109	4580	6496	2641	7107	7081	2562	8052	8605	12072	9304	7548	3445	9025	4922	10654	8585	7431	8355	17993	3811	3104	3955	3311	2273	3325	3591	2347	3562	3789	2872	4185	3211	2872	3705	3610	3754	4002	5043	4055	3852	3769	4138	924	1108	854	1009	1217	2677	1159	1185	2340	848	1385	2131	1416	1478	2227	1424	1986	2831	1072	1018	951	894	1051	1304	1871	2069	2463	1615	2596	10788	12180	2299	1807	2624	1935	2022	1418	2422	1932	2542	2020	2370	1945	4014
ARHGAP22	693	1124	1308	925	831	866	454	776	901	470	1054	1207	855	1351	1262	332	1487	585	661	548	680	586	1166	1028	1238	1107	920	687	915	807	718	778	929	946	1174	1116	874	1075	1364	1184	1586	1150	1108	1244	1165	1221	1308	847	1430	1288	985	2127	1715	1205	1467	1244	1190	1540	1704	1075	1423	1536	1406	1471	1955	1685	1736	1571	1365	106	234	221	204	82	615	2075	2627	1855	1554	1708	1407	1677	1248	1185	961	1449	1235	1187	979	651
ARHGAP23	1	32	4	2	4	2	6	31	3	2	16	4	4	25	0	0	61	5	1	1	1	2	0	3	0	3	1	1	2	2	0	0	0	0	0	2	2	1	7	11	3	1	2	1	0	0	40	24	87	68	17	38	62	16	46	33	19	26	112	58	63	97	77	54	106	61	47	61	39	39	48	64	32	44	0	8	5	20	15	35	34	26	12	22	17	38	27	15	14	21
ARHGAP24	2	13	6	26	68	77	5	22	27	6	26	39	149	19	54	25	33	45	13	6	7	27	34	44	52	32	112	119	79	85	79	77	135	124	161	177	119	293	242	125	261	38	44	60	140	164	14	21	71	12	26	193	37	33	193	22	77	132	21	71	143	20	99	120	104	44	56	40	47	849	1232	1136	971	633	16	72	131	2118	1581	1167	939	730	569	1224	988	863	656	1714	1365	3024
ARHGAP25	2725	3978	5397	1921	3350	4452	2204	4552	4750	2416	4727	7225	9709	5305	6097	2178	6386	3850	5127	4298	4625	5233	9369	3175	3888	4042	2877	2372	3121	3605	2868	3662	4149	4034	4981	4370	3900	4748	5070	6913	6011	5132	4428	4848	4979	4750	6060	3731	6141	7723	4627	8829	10767	6035	7447	8642	6844	9734	11009	6224	8796	8040	6780	8674	5691	6689	8005	7488	6223	1870	2087	3250	1540	1239	2111	8085	11772	872	677	945	702	509	422	735	621	710	557	1124	867	1367
ARHGAP26	3138	5653	6723	2029	4298	5536	3119	6298	6240	2906	6039	5480	6961	6422	4989	3194	5438	5122	6552	5359	4404	4012	15816	4145	4756	4831	4682	4438	5401	4958	4374	4922	4281	4785	4637	3672	4236	3655	3856	4651	3820	5451	4742	4036	3293	3479	1723	1269	1399	1985	1584	4205	2854	1738	3118	2169	2617	3525	2912	2451	3677	2693	2501	3678	1529	1501	1538	1281	1284	5316	6396	7082	5981	4002	2520	10796	9487	3120	2425	2229	1734	1385	1054	1746	1384	3307	2694	3221	2565	3358
ARHGAP27	12124	14568	16006	8826	12021	13410	10373	13580	14243	9310	16495	14186	9953	14256	13266	3845	13992	7855	8689	6659	5652	5904	18872	5602	6758	5918	5271	4439	4948	5382	5273	4584	4954	5191	5024	5379	4471	5363	5254	6078	5683	5640	6253	5368	4629	5176	2232	954	1728	2082	1323	3073	2617	1517	2253	1708	1332	2391	2396	2166	2797	2873	2435	3189	2647	2009	1870	1705	1783	8135	9117	11729	9542	5714	4057	14756	23295	3191	2615	2361	1930	2063	1576	2475	1969	3526	2912	3058	2507	1320
ARHGAP28	0	2	3	3	0	0	2	7	0	1	1	0	0	0	1	0	5	0	0	0	0	0	0	3	7	1	1	3	3	1	4	3	3	5	0	0	2	0	0	0	0	1	2	3	0	0	0	0	0	0	0	0	0	0	0	0	0	0	0	0	0	0	0	1	0	0	0	0	0	0	0	0	0	0	0	0	0	0	1	0	0	0	0	1	0	0	0	0	0	1
ARHGAP29	2	6	0	4	2	2	1	8	5	2	1	0	0	1	0	0	8	0	0	0	0	0	0	1	2	3	0	5	2	1	2	0	5	1	0	1	0	0	0	0	0	5	0	0	0	0	16	3	0	5	2	0	3	1	2	3	0	0	9	0	8	7	0	0	1	3	3	1	1	86	100	100	108	57	0	0	3	0	0	2	0	3	0	0	1	0	0	0	2	3
ARHGAP30	17965	21388	22346	15698	21982	23756	15276	24496	20818	14352	22364	20798	22162	20290	17449	9208	21212	17021	19338	13611	11648	12135	39317	10244	12456	13229	12720	11111	14113	11046	10719	10669	10182	11197	11907	9541	9834	9377	9778	11048	10690	15118	12335	10240	8284	9727	6198	4977	6749	6404	5949	13085	7373	7180	9022	4593	8185	10384	6513	7632	9518	5933	8063	9184	7745	6442	6537	5903	6117	18191	23470	27373	20776	14218	8668	33892	41869	932	776	1268	1005	513	423	647	531	1334	1155	1305	1021	507
ARHGAP31	10934	13495	14407	13380	17071	17565	10930	13616	11152	10523	13426	13594	13732	13397	13253	5286	14866	8902	10483	8189	7667	7429	23344	4947	6345	5842	6378	6076	5574	4178	4307	4138	4131	4706	4459	4937	4336	5243	5694	5166	5244	6460	5463	4789	4152	4129	3795	4972	4567	4253	5568	6944	5197	4925	4593	3353	5472	4985	4714	4438	4641	3795	5596	5259	4242	4199	4142	3565	3224	1843	2271	3066	2957	2325	4817	19081	22880	1256	1016	836	693	714	517	1041	769	911	761	837	667	1574
ARHGAP32	201	377	418	144	266	344	226	410	496	142	469	394	359	460	272	131	428	228	487	335	249	196	672	395	386	306	321	292	313	372	299	315	397	307	319	272	240	267	254	193	224	365	328	300	290	237	149	102	181	168	144	259	187	125	174	128	154	219	169	144	194	119	135	185	177	132	108	88	111	492	549	568	572	534	292	1113	648	343	293	202	171	281	235	462	314	341	288	328	223	672
ARHGAP33	621	958	1225	355	524	709	492	787	1028	454	1163	604	160	668	419	93	546	194	360	206	167	82	322	203	230	163	119	178	137	189	243	127	236	223	192	130	124	110	94	66	101	186	223	160	50	146	410	159	214	370	289	293	280	196	189	195	105	177	213	75	165	146	26	133	444	260	244	221	186	105	110	187	147	148	222	861	1413	87	77	107	96	67	55	98	85	73	65	141	126	59
ARHGAP35	6416	9687	11749	4952	8632	10915	5547	9672	9445	5046	10210	11068	14053	10745	10671	4590	9498	7824	9255	7683	7431	8056	21782	5271	6401	6517	4904	4418	5406	5036	4308	5044	5265	5021	6221	5893	4771	6303	6013	5044	6281	7086	6559	6474	6017	6345	787	1214	1373	820	1210	2647	1319	1564	1995	866	2315	2250	1354	1989	2123	1332	2770	2164	1813	1317	1419	1230	1276	1481	2444	1524	2681	2003	4309	18002	17575	1378	1109	1654	1314	1358	1084	1729	1494	1690	1313	1015	811	2776
ARHGAP36	0	0	0	0	0	0	0	0	0	0	0	0	0	0	0	0	0	0	0	0	0	0	0	0	0	0	0	0	0	0	0	0	0	0	0	0	0	0	0	0	0	0	0	0	0	0	0	0	0	0	0	0	0	0	0	0	0	0	1	0	0	0	0	0	0	0	0	0	0	0	0	0	0	0	0	0	0	0	0	0	0	0	0	0	0	0	0	0	0	0
ARHGAP39	34	58	60	26	63	72	37	60	57	28	71	75	85	87	62	17	74	46	59	39	33	13	81	58	70	38	42	64	35	58	73	40	63	105	87	65	83	83	64	79	60	46	69	63	36	47	18	20	11	32	25	56	37	32	63	61	26	111	79	28	67	81	53	111	19	15	16	19	27	0	1	2	1	0	27	95	60	18	17	27	19	16	9	26	20	35	27	11	22	12
ARHGAP4	20700	26140	27522	15571	22436	26901	16873	29746	29066	15711	33258	25560	18919	26946	20040	9052	22673	18048	16824	13432	10549	11593	41511	13495	14365	14808	16475	16709	18069	16433	16566	14039	14238	16357	15531	11327	12778	10830	9192	10047	9977	14829	17233	12328	9664	10584	7827	2755	5546	6806	3778	12663	7685	4537	8196	5080	4373	9746	7256	4166	8880	7173	3416	7737	8604	5537	5872	5698	5738	8747	11000	12253	12638	9577	7233	25647	26732	2631	2200	1898	1489	1446	1113	1985	1582	3074	2476	3380	2657	423
ARHGAP40	0	0	0	0	0	0	1	0	0	0	0	0	0	0	2	0	1	0	0	0	0	0	0	0	0	0	1	0	0	0	1	1	0	0	0	0	0	0	0	0	0	0	0	0	0	0	7	0	1	13	0	4	22	0	8	20	0	0	30	0	1	30	0	6	1	0	1	0	2	0	1	0	0	0	0	0	0	0	0	0	0	0	0	0	0	0	0	0	0	1
ARHGAP42	118	253	329	67	193	219	117	252	331	130	247	261	279	259	203	180	294	263	415	278	197	145	770	279	263	286	260	233	284	368	229	319	357	359	293	263	258	313	266	322	356	325	299	204	204	204	16	6	14	9	7	29	26	14	23	17	7	35	21	8	33	17	1	36	14	5	5	12	6	2	1	8	0	2	156	659	334	28	14	18	17	13	2	8	5	10	5	17	16	65
ARHGAP44	7	32	38	58	145	113	22	119	60	17	98	33	88	150	62	38	218	79	47	26	27	45	48	33	208	57	179	365	132	44	248	92	67	236	84	83	166	158	180	183	163	56	71	81	63	45	5	2	8	7	4	2	2	3	3	2	1	3	5	2	7	4	5	7	12	21	16	9	9	0	0	0	0	4	6	48	22	19	16	20	21	12	10	8	17	25	15	14	6	40
ARHGAP45	26201	38894	38456	21650	33505	34979	23516	43051	38578	19768	42322	28793	22561	33492	25050	8873	31827	20190	24504	18838	12705	13477	47731	16841	20918	21250	16767	15231	20330	17027	17957	16150	13328	17057	15574	12685	12871	12778	11804	11643	11771	19092	20890	15106	12595	13321	4722	2635	4248	3830	2981	7913	5456	3884	5938	3204	4907	7029	4821	5970	5513	4905	6432	5326	5847	5103	4892	5220	4806	12131	16067	16609	14794	10123	7797	27528	33581	4546	3602	2529	2006	2041	1594	2779	2272	4267	3470	4205	3414	627
ARHGAP5	1850	3517	4716	1678	3371	3970	1875	4661	4015	1713	4054	5099	6328	4389	3360	2260	5062	3190	5005	3633	3597	3521	9786	1696	2119	1774	1893	1714	1710	1744	1626	1823	1779	1757	1937	1807	1652	2165	2035	2110	2333	2479	1813	1840	2139	2197	1343	608	534	1606	783	2056	2623	706	1966	1773	1019	1850	2595	999	1939	2155	1352	2350	573	597	604	539	619	400	531	934	634	462	1966	8611	8297	428	327	650	524	341	251	452	347	520	364	414	315	1052
ARHGAP6	125	205	360	129	238	334	135	274	368	183	370	988	1229	613	953	322	895	575	314	333	473	634	1256	1166	1137	1516	1394	866	1560	1354	1089	1584	1581	1334	1878	1727	1340	2252	2096	1615	2262	1748	1636	1747	1885	2167	111	75	174	120	84	231	107	42	206	77	65	152	159	138	199	248	191	278	179	121	141	115	131	19	30	47	26	5	186	675	1502	329	223	327	252	173	170	277	221	215	185	364	245	348
ARHGAP8	0	2	2	3	3	12	0	2	1	0	0	5	0	7	3	0	3	0	7	0	11	0	1	24	17	0	13	0	0	2	0	4	1	8	3	1	5	27	4	15	12	2	4	2	13	1	0	0	6	2	0	14	1	0	25	2	8	11	12	17	22	6	4	12	3	13	25	9	9	0	0	0	0	0	2	2	4	30	29	10	2	26	14	15	18	25	17	169	125	3
ARHGAP9	18643	25088	26564	12901	20092	19852	15846	29709	31293	15509	33249	15804	9865	23801	12390	7474	24400	13936	17422	13285	8484	5966	32767	8385	10841	9406	7125	6384	7755	8595	9756	7572	7371	8539	6993	5124	6267	4707	4734	5350	4562	9762	10034	6608	3797	4856	2008	837	1500	1879	1066	3447	2144	1614	2475	1525	1423	2665	2592	1376	2656	2472	1495	2498	2255	1330	1411	1294	1337	6790	7622	7684	7649	3923	7427	28717	23998	955	739	1419	1090	623	483	741	637	790	635	842	622	606
ARHGDIA	15072	22941	20383	14061	23013	23837	13527	24151	18448	11720	20240	16486	16852	15863	15809	8303	18592	18072	15226	11719	7061	8864	37036	11825	12709	16429	14469	12955	18282	12382	12622	12369	9750	11668	11248	8694	9536	8386	8893	9863	9466	16409	14750	9489	7714	7895	12793	11853	11661	13940	12985	15216	16963	12931	11815	11517	13577	12924	12860	11848	10989	10545	11387	11540	12131	14282	12943	11149	9734	10345	13386	12675	14993	12114	5505	19946	17105	478	448	773	576	285	278	410	303	1434	1104	711	639	229
ARHGDIB	37250	37947	40416	43819	57400	68012	36646	54724	43111	33377	42377	34719	44804	37840	27593	22186	31863	36916	42837	34017	27146	20876	79435	23109	32885	33058	41893	47448	44856	31104	34261	30705	28214	33249	30930	21240	28902	21323	25384	30070	25495	40889	30951	23548	19232	19458	22206	19884	20227	24020	21614	32548	26725	23753	24737	17664	24445	23326	19551	19550	20754	15443	17382	20801	21290	22486	20931	18104	16312	27316	34964	36156	35932	23502	11453	43446	53113	826	659	1445	1185	523	361	890	735	2453	1908	1781	1395	1885
ARHGDIG	0	2	0	0	0	0	3	1	0	0	0	0	0	2	0	0	5	0	0	0	0	0	0	0	0	0	0	1	0	0	0	0	0	0	0	0	0	0	0	0	0	0	0	0	0	1	0	0	0	1	0	0	0	0	0	0	1	0	1	0	1	0	0	0	0	0	0	0	0	0	0	0	0	0	0	0	1	0	0	1	3	1	2	6	0	2	3	4	1	0
ARHGEF1	12690	19084	19876	8535	14795	16301	9895	20870	19121	9519	20891	15800	9448	15658	12618	4814	15676	10237	10984	8077	5623	6047	25694	7491	8546	8611	7997	7347	8681	8091	8630	6961	6778	7786	6780	5823	5823	5395	4807	5092	4765	8929	9083	6012	4650	5498	10954	3331	8468	9611	4801	9212	11640	4993	5168	7764	3689	5414	9235	3254	4692	7600	2832	4597	13179	8760	7549	6961	6103	12914	14780	17550	16914	12107	4962	18388	23834	2608	2064	1661	1312	1498	1112	1634	1304	1991	1580	2231	1819	1079
ARHGEF10	8	0	1	0	9	1	0	0	0	1	38	1	0	0	6	19	1	22	0	40	29	44	113	22	18	23	24	5	8	2	17	0	41	25	37	0	28	7	22	17	9	5	3	1	8	0	79	33	41	60	62	54	57	46	9	61	38	66	58	7	47	46	0	6	60	20	50	30	9	0	18	30	0	2	2	36	3	54	38	26	8	17	7	81	23	35	7	66	64	75
ARHGEF10L	1081	2257	2200	934	1921	1934	740	1808	1524	869	2549	2325	1966	2625	2635	879	2705	1869	1710	1551	1059	1304	5374	1623	1699	2195	2002	1426	2122	2272	1761	2055	2044	2277	2173	2143	1901	1944	1845	2151	1972	2290	2411	1790	1409	1295	1764	1373	1682	1626	1865	3087	1093	1434	1884	881	1529	2125	1552	1569	2104	1699	2342	2134	2380	1163	1204	1015	1016	2588	2949	4080	2984	2058	873	3286	5720	773	604	764	558	492	368	646	497	1003	751	758	613	325
ARHGEF11	1480	3091	3913	1255	2706	3440	1465	3174	3408	1455	3413	4962	5466	4063	5510	2073	5620	3660	2681	2166	1911	2597	7558	2386	2453	2686	3344	2920	3284	3310	2983	3074	3561	3691	3754	3906	3430	4251	4706	4313	5059	2989	2872	2643	2671	2719	5922	3645	5385	6423	4901	8755	7466	5248	6202	5247	6729	7447	8802	7075	7635	7807	9003	7659	6495	5697	6015	5802	5530	4375	5806	5191	6094	3910	1553	6089	6003	717	597	910	782	584	439	701	614	745	635	841	652	757
ARHGEF12	2734	1930	4629	2587	2044	4917	2564	2277	4186	2315	2087	5759	7591	2235	5389	2371	2562	3624	4105	3001	3046	3458	8368	2998	3961	3391	3770	4322	3928	3639	3589	3686	3677	3894	4359	4216	3956	5083	5514	5936	6143	3938	3382	3375	3604	3849	1269	1105	679	1351	1229	2675	1933	1124	2294	1325	1889	2866	2373	1863	2896	2058	2641	2968	906	988	1105	1076	1024	214	269	540	272	192	1321	5849	8285	471	309	562	469	393	312	552	408	740	570	516	412	818
ARHGEF15	0	0	0	0	0	0	0	0	0	0	1	1	0	2	0	0	0	0	0	0	0	0	0	0	0	0	0	0	0	0	0	0	0	0	0	0	0	0	0	0	0	0	1	0	0	0	0	0	0	0	0	0	0	2	0	0	0	0	0	0	0	0	0	0	0	0	0	0	0	0	0	0	0	0	0	0	0	1	2	0	3	1	2	5	0	0	2	1	2	2
ARHGEF16	383	316	257	177	194	124	296	271	230	307	390	265	145	301	277	93	239	167	108	116	56	60	338	30	47	20	17	34	12	28	41	17	36	46	28	16	33	21	20	30	24	24	35	26	21	26	51	21	17	51	27	26	64	35	23	64	10	24	109	10	22	90	12	11	40	34	30	21	28	0	0	3	0	0	18	39	277	0	2	2	2	0	0	0	1	0	0	0	0	1
ARHGEF17	495	358	390	856	424	497	578	299	374	426	367	376	176	386	426	93	623	218	158	131	138	110	385	178	184	191	277	248	235	167	141	133	159	133	133	154	138	174	206	206	158	159	214	151	160	139	893	723	931	979	970	1096	1128	914	750	958	749	827	1419	587	603	1172	539	770	1287	966	1064	1019	751	227	55	91	87	54	101	380	459	49	41	54	53	31	28	28	39	44	41	36	35	29
ARHGEF18	2423	3374	3781	2256	3589	4144	2411	3950	3389	2202	3869	4608	4498	3568	3990	1283	3906	2744	2609	2063	1878	2338	5911	1921	2516	2437	2273	2311	2645	2200	2277	2333	2167	2371	2547	2330	2064	2656	2568	2125	2744	2250	2414	2253	2197	2358	2298	1809	2161	2403	1893	3819	3537	2260	3010	2467	2923	3755	3497	3149	3261	3154	3846	3581	2568	2586	2651	2427	2154	2526	3273	2970	3116	2063	813	3384	5050	388	337	484	377	211	196	401	309	467	371	463	367	201
ARHGEF19	196	230	174	149	177	168	177	214	211	134	205	123	126	185	114	87	268	166	138	114	82	73	379	120	149	134	88	92	115	116	112	136	116	124	122	103	111	107	92	134	146	110	157	157	124	136	113	29	45	89	31	96	90	41	62	70	36	64	105	60	53	106	65	66	39	51	37	43	33	151	127	205	173	55	70	309	539	42	28	31	25	13	7	21	21	58	45	42	27	8
ARHGEF2	7317	10841	11991	8825	12942	14667	7837	13197	11561	6989	13127	12227	12891	12346	11487	5147	12800	9138	10068	7440	6511	6696	20788	6903	8592	8437	9229	10187	9532	7524	8765	7748	6620	8576	7660	6720	7009	7208	7576	7145	7496	8667	8460	6949	5860	5892	9836	4685	7526	10920	5580	10007	11082	5020	8173	7925	4990	8670	10318	5493	8505	9836	6551	10329	7987	8157	7766	7798	7536	5202	5428	9195	5048	3076	3375	12656	15103	1147	930	1504	1127	801	593	1056	840	1393	1115	1264	1004	945
ARHGEF25	0	2	4	0	1	4	1	4	5	0	0	3	4	3	3	2	7	0	3	0	2	0	5	0	0	0	1	0	2	0	0	0	0	0	2	0	0	0	0	0	0	0	0	2	0	0	0	0	2	1	0	0	0	0	0	0	0	0	0	0	0	1	0	0	12	6	0	0	2	0	0	2	0	0	0	0	0	0	3	5	2	4	1	3	2	2	1	6	10	10
ARHGEF26	1	3	2	0	2	0	1	3	0	2	2	0	1	0	2	0	2	1	1	2	1	1	2	3	1	0	1	2	1	2	5	1	2	1	5	4	1	1	7	0	6	2	1	0	9	3	8	3	2	14	7	1	3	3	3	7	0	1	11	1	2	7	1	4	4	0	2	0	3	1	1	6	0	5	0	0	3	15	11	19	9	11	7	8	6	3	3	5	7	19
ARHGEF28	0	0	0	0	0	0	0	0	0	0	0	0	0	0	0	0	0	0	0	0	0	0	0	0	0	0	0	0	0	1	0	0	0	0	0	0	0	0	0	0	2	0	0	0	0	0	34	588	100	37	810	58	30	341	25	7	182	11	8	54	14	7	31	13	151	52	34	17	8	0	0	2	0	0	1	1	6	3	5	2	1	1	0	2	3	0	0	7	6	3
ARHGEF3	1678	3402	4846	1220	2990	4671	1557	4522	5148	1608	3741	4561	6239	3771	3958	2267	5602	3688	4403	3292	2904	2978	8677	3244	2822	3405	3580	2032	3437	3311	2045	3295	3373	2357	4025	3692	2519	3570	4383	5847	5162	3862	3346	3185	2942	3055	2804	2764	2732	3203	2811	4384	3789	2573	2896	2433	3052	3402	3308	2878	3075	2668	3360	3584	2597	2739	3070	2791	2389	1789	2451	2838	1900	2268	2072	8582	5540	78	59	114	87	79	62	55	48	44	40	138	81	75
ARHGEF33	1	9	1	0	5	4	1	5	6	3	2	16	14	7	7	6	3	4	11	8	4	16	19	3	1	1	0	0	3	1	1	4	4	3	3	2	4	1	4	5	12	1	3	0	2	2	7	1	1	8	3	8	13	2	4	4	2	13	18	4	7	17	4	15	5	11	5	3	6	2	6	3	3	6	0	7	85	10	1	6	3	3	3	10	8	3	9	7	3	18
ARHGEF35	26	8	12	15	6	9	20	5	14	17	4	8	5	0	3	0	6	11	7	25	12	4	10	10	10	5	7	4	5	11	12	5	4	9	0	3	6	0	0	4	0	7	0	7	0	0	18	16	10	34	28	14	40	23	50	20	29	34	30	25	39	36	11	20	6	16	10	15	14	11	4	5	14	10	0	11	132	2	1	0	0	8	11	1	0	0	0	0	0	0
ARHGEF37	10	19	38	3	2	12	4	18	14	8	24	79	76	35	66	23	23	38	25	16	19	41	84	33	8	14	11	2	7	39	3	16	46	14	26	43	12	18	42	11	23	19	27	19	20	28	19	80	59	18	89	202	32	170	198	23	165	226	22	87	245	28	68	176	61	80	92	71	45	2	1	3	1	0	53	144	41	175	134	176	135	110	66	139	135	54	31	132	95	139
ARHGEF38	0	0	0	0	0	0	0	0	0	0	0	0	0	0	0	0	0	0	0	0	0	0	0	0	0	0	0	0	1	0	0	0	0	2	0	0	0	0	0	0	0	0	1	0	1	0	0	0	0	0	0	0	0	0	1	0	0	0	0	0	0	0	1	0	0	0	0	1	0	0	0	0	0	0	0	0	0	1	1	1	4	2	0	1	3	0	2	0	2	0
ARHGEF39	303	441	676	98	248	326	346	414	387	231	439	91	42	254	132	68	128	131	294	179	146	64	289	129	167	157	39	44	83	66	82	58	122	80	117	45	53	25	39	27	56	186	104	93	27	104	152	115	59	140	137	23	94	100	15	24	52	24	18	34	26	22	9	21	93	62	31	34	27	4	0	5	1	1	159	611	482	34	23	27	30	14	11	17	18	22	14	27	28	12
ARHGEF4	0	4	1	0	0	0	1	2	0	1	4	1	0	0	0	3	2	0	0	2	1	3	1	1	2	2	0	0	0	0	0	0	0	0	0	0	0	4	0	0	1	0	0	1	2	0	0	0	5	3	1	0	6	0	5	3	2	3	17	0	0	6	0	6	2	4	1	2	1	2	1	2	2	0	0	1	0	7	6	12	5	12	4	9	6	5	4	10	3	23
ARHGEF40	5861	11184	12274	4005	9048	9610	4452	8834	8242	4250	9198	12409	10888	10179	13972	3086	13426	6288	6619	5256	5693	7990	16458	4492	4157	4942	4001	2256	3352	3235	2643	3059	3599	3164	4181	5038	3143	6364	6057	4901	7029	5038	4826	5557	6589	7908	2413	3090	1422	2849	3629	4814	2951	2885	3405	2436	3969	3864	4205	3743	4071	3741	4802	4155	1742	1536	2245	2100	2064	3930	5108	6626	6634	4032	3902	14143	21066	2605	2036	3002	2501	1459	1101	2115	1737	2585	2043	1471	1194	1051
ARHGEF5	385	119	140	206	94	66	267	134	83	275	115	121	66	71	94	27	53	81	64	47	27	28	115	16	40	11	11	17	9	27	28	18	33	34	16	14	29	9	10	28	25	15	15	18	5	15	101	31	60	106	41	84	200	67	81	121	37	117	183	16	108	158	31	108	90	66	60	70	61	5	2	9	4	3	18	54	430	9	15	2	0	4	2	5	7	1	1	0	5	0
ARHGEF6	5648	8729	10868	3653	6239	8330	5261	10150	9205	5010	9490	9376	10694	9410	7366	4227	7461	6565	10038	7681	6995	6250	19492	8860	9446	11050	7462	6730	9576	10088	7396	10345	9869	8139	11033	6838	7388	7718	7320	7447	8404	14066	10682	9143	8013	9163	2395	1826	2362	2163	2219	5539	2524	2443	3949	1790	3225	4382	2539	2853	3878	2265	2737	3687	2816	2333	2632	2386	2399	6634	8710	10773	8546	5715	2687	10780	19354	1743	1382	1530	1149	1106	814	1487	1108	1483	1185	2171	1691	2923
ARHGEF7	2676	3723	4403	2353	3365	3841	2478	3998	3715	2298	4126	4301	4013	4325	3714	1588	4679	2880	3460	2663	2354	2408	7469	1818	2152	2100	2013	1843	1995	1909	1769	1794	2042	2007	2193	1870	1758	2231	2122	1926	2112	2382	2092	2004	1809	1979	2110	1414	1860	2363	1700	2701	2677	1564	2074	1775	1636	2390	2507	1430	2117	2281	1535	2483	2101	1769	1796	1617	1584	1154	1720	1789	1993	1318	1406	5525	6601	770	577	824	590	534	368	633	499	1244	893	780	665	798
ARHGEF9	1758	1974	2210	1239	1856	2073	1666	2545	2242	1466	2160	1522	1688	2051	1442	718	1763	1188	1962	1464	1086	915	2810	1031	1339	1327	981	904	1187	1259	1007	1180	1152	1133	1230	901	1059	1009	986	952	1067	1645	1408	1168	872	979	427	342	427	379	397	1085	575	433	654	375	567	795	529	489	740	547	494	756	549	491	520	503	478	246	335	463	334	235	615	2508	2421	241	187	198	152	148	145	216	177	152	110	238	185	358
ARID1A	7802	13039	15788	7048	11704	14269	8027	12148	12872	6046	12151	13108	13952	11931	12838	5142	11648	8694	10873	8058	7827	7351	23115	5959	6643	6331	6447	5595	6024	5264	5083	5051	4767	5308	5095	5004	4317	5861	5540	4527	5522	6004	5909	5336	5240	4763	2285	2267	2471	2050	2592	4037	2596	2320	2870	1705	2721	3166	2442	2796	3197	2282	3292	3186	3296	2498	2305	2087	2100	5187	6668	7558	6192	4298	3693	16888	18890	1666	1365	1533	1262	1226	944	1520	1258	2116	1650	1267	1018	1771
ARID1B	2563	4089	5117	2204	3617	4079	2543	4253	4140	2125	4103	4943	5475	4363	4600	1753	4461	3096	3873	3153	2848	3164	7613	2229	2450	2570	2454	2024	2274	2251	1950	2247	2123	2215	2474	2470	1940	2884	2715	2030	2701	2407	2450	2488	2547	2588	1448	1284	1483	1413	1555	2766	2154	1356	2132	1384	2043	2434	2145	1950	2392	2014	2265	2533	1794	1369	1469	1296	1303	2339	3079	3255	2852	2080	1443	5819	7306	1515	1244	1520	1159	1131	881	1513	1183	1616	1199	1280	1005	2609
ARID2	1521	2462	3088	1311	2079	2433	1569	2766	2390	1386	2428	2920	3421	2796	2416	1312	2545	2002	2658	1991	2055	1844	5821	1171	1432	1259	1107	1025	1072	1179	1000	1192	1121	1051	1225	1101	979	1297	1271	880	1172	1299	1183	1286	1241	1215	728	684	666	730	762	1291	831	590	1036	610	750	1173	862	678	1100	731	902	1094	766	596	607	552	629	710	920	1116	1031	841	859	4096	4535	700	517	591	486	551	420	619	555	836	640	537	420	1250
ARID3A	2181	3781	5016	2465	4218	5050	2319	4316	4355	1940	4449	6397	6840	4261	6020	1976	3639	3942	3966	3299	2960	3909	8993	3253	3068	4123	5288	4059	5558	4301	3992	4610	3759	4074	4601	4160	3053	4200	3725	2552	3762	3941	4101	3658	3233	3479	2745	2421	2343	3344	2944	2639	3589	2137	1937	2483	2128	1951	2797	1569	1637	2294	1622	1590	2659	2639	2476	2120	1662	1752	2432	2977	2098	1068	1571	6214	12023	580	500	565	413	412	309	506	385	762	651	565	457	284
ARID3B	4402	7093	7201	3462	6348	6824	4052	8050	6969	3627	7218	7034	7314	6325	5918	2412	5712	4581	6087	4412	3937	4436	10081	2607	3805	3510	2955	3268	3753	3046	3262	2939	2655	3196	2866	2485	2729	2887	2664	2673	2940	3686	3195	2709	2479	3065	470	302	279	438	416	294	423	315	237	213	309	300	316	262	316	232	331	278	424	233	200	162	219	835	1099	1061	1297	919	1430	5711	7095	222	179	110	99	231	135	229	168	171	146	199	161	164
ARID3C	2	1	0	0	2	2	1	1	2	0	2	4	0	1	2	0	1	0	0	0	0	1	0	0	0	1	0	0	2	0	0	1	4	2	0	2	1	2	0	0	0	0	0	2	0	1	2	0	0	4	1	1	0	1	0	1	0	1	0	2	0	2	0	0	3	0	1	1	0	0	1	0	0	0	0	4	2	0	0	1	0	0	0	1	0	0	1	2	2	0
ARID4A	1248	1844	2703	1416	2094	2729	1234	2302	2210	1240	2351	3629	4143	2576	2680	1110	2377	1691	2637	2056	2413	2569	4491	935	1304	1055	1094	1302	948	1176	1008	997	1425	1239	1390	1316	1224	1551	1527	1275	1497	1572	1060	1265	1364	1581	1066	774	943	1204	1101	2250	1386	1056	1659	1108	1284	1806	1675	1058	1730	1448	1274	1971	1110	913	990	885	910	1602	2115	2309	2493	1885	867	3764	6246	520	412	427	320	362	276	432	327	324	247	493	374	779
ARID4B	1872	2566	3395	1742	2446	3196	1749	3228	2990	1757	3002	3621	4554	3391	2728	1586	3647	2358	3371	2443	2802	2600	6336	1247	1471	1335	1321	1431	1221	1219	1167	1194	1466	1373	1587	1344	1417	1571	1713	1801	1849	1937	1214	1323	1387	1629	1206	1004	1031	1379	1224	1984	1317	826	1658	1000	1145	1738	1545	1206	1725	1352	1383	2103	1185	916	999	995	973	2441	3037	3094	3355	2038	1185	4921	7464	562	483	621	530	429	382	484	424	749	590	651	563	986
ARID5A	6606	9580	11507	4972	7576	9650	5039	10400	11149	4788	10669	11659	10899	9661	10626	2916	10668	6502	7116	6366	5460	6350	14313	4842	5348	6719	4206	2762	5360	5620	3987	5193	5121	4711	6023	5778	4009	6121	6161	6061	7069	6477	6962	6588	6776	6790	1872	1582	1809	1920	1954	2182	2513	2362	1509	1711	2347	1801	2308	1848	1703	1939	2154	1966	2294	1935	1739	1734	1501	1280	1720	1647	2023	1989	2807	10356	15194	596	505	684	583	292	216	560	478	1236	980	1062	833	245
ARID5B	188	401	776	152	325	518	146	336	552	146	448	1439	2482	767	1348	341	1007	516	662	623	793	1113	1543	408	577	477	689	619	567	639	615	670	819	882	982	989	819	1192	1468	1197	1378	583	557	732	910	868	703	645	510	910	812	1173	1114	536	938	769	713	939	1074	560	895	873	707	1204	577	526	537	522	533	224	265	277	190	227	377	1791	1811	115	98	505	403	41	32	86	65	257	213	325	262	100
ARIH1	2481	3854	4899	1941	3226	3701	2335	4506	3997	2228	4307	6032	7180	4548	4809	2326	4580	3828	4607	3426	3688	4142	9959	2321	2856	2662	2377	2323	2606	2540	2275	2516	2743	2547	3037	2485	2324	3095	3036	2959	3279	3154	2634	2812	2811	3074	1861	1767	1675	2014	1986	3631	2480	1677	2951	1764	2290	3261	2469	1937	3006	2164	2391	3559	1793	1695	1698	1472	1442	1682	2567	2429	2689	2494	1681	7195	9923	489	386	609	404	339	253	453	370	821	591	613	477	745
ARIH2	3796	5024	5706	3664	5272	6141	3241	5525	5345	3189	5331	6565	7258	5580	6221	2399	6307	4336	4816	3705	3349	3906	10486	2507	3182	3076	2925	2884	3216	2820	2708	2837	2857	2734	3126	3177	2491	3704	3709	2957	3647	3422	3188	2932	3240	3288	2936	1525	1915	2986	1950	3467	2573	1739	2409	2068	1624	2817	2957	1693	2617	2900	1866	2960	2640	2096	1864	1863	1790	2235	3255	2574	3564	2515	2152	8663	10343	571	450	710	610	456	358	625	506	719	532	708	512	822
ARL1	1612	2156	2138	1405	2257	2285	1463	2653	1923	1394	2234	1977	3408	2274	1735	1596	2414	2657	2753	1979	1615	1907	6411	1517	1633	1776	1535	1580	1720	1518	1423	1629	1470	1580	1629	1233	1515	1351	1307	1598	1416	2303	1749	1406	1460	1298	1216	1089	1114	1340	1273	2715	1756	1295	2197	1332	1624	2465	1696	1357	2261	1406	1525	2291	1050	1219	1263	1064	1105	663	918	1094	840	561	1254	4871	4086	115	84	254	194	110	76	145	127	281	235	209	179	349
ARL10	198	290	406	151	217	378	176	323	439	158	429	486	560	458	354	254	561	407	378	227	220	249	962	243	269	205	260	270	290	331	290	288	342	386	385	341	303	364	325	207	282	272	292	274	253	193	185	126	235	202	163	378	337	196	337	243	182	379	463	158	386	341	189	384	278	209	249	247	260	17	12	65	12	11	295	1363	239	212	165	311	265	206	139	181	177	216	200	131	112	400
ARL11	1194	1398	1311	1047	1509	1633	1250	1932	1455	1134	1580	1094	1609	1296	1048	701	1140	1274	1298	1098	704	721	2760	963	1084	1288	1368	1128	1568	1400	1240	1354	1186	1316	1284	817	1125	866	959	1132	1007	1365	1322	937	836	780	1436	978	932	1629	1058	1751	1448	899	1250	833	987	1393	1092	816	1312	892	843	1290	1042	917	1106	988	808	905	890	1624	755	385	541	2040	1224	189	146	223	153	110	79	150	127	110	91	189	148	196
ARL13A	0	0	0	0	0	0	0	0	0	0	0	0	0	0	0	0	0	0	0	0	0	0	0	0	0	0	0	0	0	0	0	0	0	0	0	0	0	0	0	0	0	0	0	0	0	0	0	0	0	0	0	0	0	0	0	0	0	0	0	0	0	0	0	0	0	0	0	0	0	0	0	0	0	0	0	0	0	1	1	1	1	2	3	2	2	1	0	1	2	9
ARL13B	343	452	589	290	472	563	308	627	517	294	562	621	855	549	401	409	569	657	594	439	394	467	1737	241	325	265	275	288	290	305	309	308	352	288	306	276	288	312	296	353	353	364	271	264	328	284	166	144	108	171	207	366	195	150	236	175	185	298	191	163	266	182	206	276	116	145	112	122	91	135	241	303	179	117	271	1110	1088	84	68	97	115	45	38	98	72	120	94	97	89	153
ARL14	0	0	0	0	0	0	0	0	0	0	0	0	0	0	0	0	0	0	0	0	0	0	0	0	0	0	0	0	0	0	0	0	0	0	0	0	0	0	0	0	0	0	0	0	0	0	0	0	0	0	0	0	0	0	0	0	0	0	0	0	0	0	0	0	0	0	0	0	0	0	0	0	0	0	0	0	0	0	0	0	0	0	0	0	0	0	0	0	0	0
ARL14EP	670	714	921	774	929	972	592	1083	855	595	953	1159	1770	1116	924	589	1130	862	1052	817	880	932	2251	501	589	550	566	561	598	571	507	601	646	626	701	606	568	810	700	529	711	760	652	608	753	765	427	421	257	523	489	1032	477	352	772	403	481	874	616	475	768	560	655	807	375	251	317	270	311	373	693	937	448	452	425	1985	2506	101	85	182	148	99	59	116	90	161	119	136	141	299
ARL14EPL	0	0	0	0	0	0	0	0	0	0	0	0	0	0	0	0	0	0	0	0	0	0	0	0	0	0	0	0	0	0	0	0	0	0	0	0	0	0	0	0	0	0	0	0	0	0	0	0	0	0	0	0	0	0	0	0	0	0	0	0	0	0	0	1	0	0	0	0	0	0	0	0	0	1	0	0	0	0	0	0	0	0	0	0	0	0	0	0	0	1
ARL15	548	928	1194	453	909	1043	523	1347	974	500	1227	1409	2438	1432	988	976	1715	1484	1684	1398	1322	1366	3851	727	918	852	811	657	769	863	737	886	856	892	917	803	788	1014	1008	1130	1008	1006	764	749	762	862	763	482	513	794	670	1638	1188	612	1267	735	744	1266	983	532	1106	762	602	1318	546	719	651	552	524	476	643	711	489	332	622	2775	2273	68	78	93	73	99	67	123	104	59	48	115	92	214
ARL16	771	901	992	627	760	788	685	942	958	606	987	993	852	911	817	334	982	660	596	487	383	398	1565	481	499	458	457	439	388	530	494	429	555	531	525	516	444	488	496	391	471	458	502	439	486	461	866	385	424	910	520	863	826	561	606	611	393	596	790	350	561	627	348	627	602	432	441	405	340	477	598	724	622	471	341	1349	1122	143	115	102	98	80	49	100	88	111	84	170	98	102
ARL17A	972	1378	1633	960	1162	1426	839	1549	1623	805	1619	1307	822	1647	1082	429	1544	800	983	647	531	385	1821	381	421	287	359	395	313	445	375	366	512	556	390	377	402	349	336	318	334	416	348	298	192	232	733	239	636	697	436	1794	710	476	1219	588	344	1348	762	265	1374	737	189	1334	939	672	603	649	639	628	870	2071	749	747	549	2112	2342	580	491	673	460	994	736	1351	1054	503	413	565	471	1834
ARL17B	152	190	136	164	192	119	167	114	239	142	221	107	67	133	90	57	182	120	77	75	77	59	278	32	79	73	72	49	78	70	87	68	31	67	50	21	43	46	28	47	23	47	81	38	34	27	965	47	409	1006	19	100	1040	41	105	703	57	86	1030	45	103	917	40	89	603	408	394	442	460	65	361	802	552	132	225	1315	893	422	342	86	77	271	211	239	188	157	120	102	63	608
ARL2	454	503	501	345	404	468	406	527	466	342	527	637	704	449	570	283	528	599	427	332	259	331	1233	274	338	384	255	252	392	398	364	361	387	394	452	429	347	441	466	398	486	395	416	438	335	315	739	837	728	783	809	1200	758	753	925	533	1068	1108	705	953	1030	614	1055	971	813	972	904	893	722	360	395	536	441	280	200	687	499	53	41	137	116	48	35	82	62	212	159	171	121	45
ARL2BP	2069	3124	3108	1460	2396	2385	1769	3399	2667	1612	2905	2887	3754	3101	2285	1652	2988	2874	3315	2700	2048	2069	7649	1899	2306	2439	1740	1638	2240	2087	1940	2289	2043	2078	2182	1544	1787	1846	1760	1884	1725	2935	2456	1851	1746	1681	1355	1057	825	1391	1146	2177	1526	1056	1973	1118	1649	2054	1484	1331	1916	1486	1770	2022	972	1082	1118	984	1023	1515	2051	2011	2309	1260	1464	5953	4964	93	65	178	124	68	55	112	104	187	126	184	132	210
ARL3	397	470	596	366	532	598	308	629	492	307	450	563	907	502	496	252	443	418	496	375	447	448	1147	339	378	391	330	289	334	319	307	320	369	339	426	373	339	440	393	331	447	467	381	390	449	464	238	403	283	298	386	659	328	384	493	247	474	540	331	346	451	248	399	440	374	373	365	343	282	367	365	492	401	298	222	865	1098	67	41	43	44	17	21	79	61	63	59	154	100	63
ARL4A	148	207	203	128	202	234	126	220	202	140	201	165	168	154	92	99	185	194	243	214	109	120	542	172	202	205	198	186	227	222	181	187	171	173	163	120	198	119	104	142	119	300	189	144	129	133	176	148	137	144	206	294	205	192	210	138	223	190	157	117	185	138	176	249	171	160	121	125	93	3414	4645	1893	6296	4358	205	675	619	103	88	50	45	29	25	149	107	63	56	210	153	115
ARL4C	5482	2850	3131	7293	5421	5222	6413	4357	3086	5879	3923	18036	26927	5901	21584	4322	12378	8063	2877	2640	4020	11353	11065	1442	1887	1594	2145	2024	2238	2362	2247	2318	3106	3074	3926	5340	3219	8162	8515	7058	9079	1643	1540	2481	4110	5128	650	278	556	442	261	855	430	76	1617	284	274	1352	657	546	1833	843	1201	3038	1012	433	632	413	576	9888	10940	3260	5597	1948	379	1606	10482	80	44	25	18	11	7	12	7	63	53	56	57	6
ARL4D	69	103	116	38	70	105	51	111	142	43	111	98	89	105	88	34	137	56	86	60	71	74	164	42	55	48	32	53	55	58	49	61	60	55	62	52	43	92	55	66	71	37	52	67	79	74	37	7	38	37	11	45	61	12	38	39	23	36	68	32	37	70	51	82	39	42	28	51	35	27	23	11	23	6	24	85	111	79	55	4	4	12	12	34	33	19	13	207	153	10
ARL5A	2872	4224	5508	1789	3403	3914	2453	5424	4620	2372	5226	4886	6918	5083	3371	3087	3664	4381	6827	5747	5227	4704	14007	2848	3215	3271	2235	1741	2625	3176	2263	3153	3246	2721	3186	2415	2539	2776	2329	2310	2785	4169	3193	3072	2733	3021	944	625	657	786	763	2493	1202	657	1818	841	1008	1998	1151	783	1763	958	1090	1655	880	750	743	659	601	2536	3297	3657	3406	2165	2627	11344	14612	1704	1380	1435	1111	654	554	1048	849	1067	936	1244	1116	2551
ARL5B	419	790	991	372	820	906	416	1194	945	431	1196	1388	2381	1185	1056	991	1459	1459	1487	1164	981	1183	4088	768	759	818	826	710	778	846	727	914	950	894	881	820	823	1015	897	1032	993	1051	761	662	753	712	373	263	194	408	415	984	456	280	746	347	308	777	583	347	876	591	459	1022	278	229	256	217	203	2810	3328	1882	3174	2218	693	3190	3538	118	98	199	157	92	61	152	110	286	208	311	220	363
ARL5C	1	0	1	0	0	0	0	0	2	0	1	3	5	4	0	0	1	0	1	0	0	3	2	3	1	0	0	1	2	2	0	2	2	0	1	0	0	0	0	1	2	3	2	3	1	1	0	0	0	0	0	0	0	0	0	0	0	0	0	0	0	0	0	0	0	0	0	0	0	1	1	3	2	1	2	6	25	39	32	17	9	49	33	94	75	15	16	38	35	26
ARL6	32	38	49	42	55	68	38	88	75	34	62	73	187	56	40	42	63	110	67	54	59	57	207	27	41	32	52	77	49	52	53	57	63	52	59	35	57	60	56	61	55	71	55	42	48	44	52	41	31	56	49	108	71	39	96	67	45	110	91	35	87	82	42	99	38	32	38	41	28	29	44	67	42	20	29	178	188	15	10	32	17	13	10	17	14	18	13	42	26	58
ARL6IP1	6649	11541	14436	5609	10681	11983	7003	13770	10718	5969	11487	15976	23082	11893	14209	7065	13269	12706	12550	8834	9640	12929	29372	6613	7389	8006	6222	5749	6798	6580	5536	6456	7436	6742	8136	7951	6534	9499	9369	8167	10324	9518	6564	7263	8779	9459	12585	9268	8596	13132	11046	15936	14542	9430	15127	10362	11110	15905	12890	8396	14014	10453	9437	17264	7026	7766	7834	7280	7121	2946	4034	4423	3741	3086	5928	24410	31616	565	445	1680	1303	455	346	949	758	1707	1380	1930	1457	1708
ARL6IP4	4719	5954	6466	3890	5234	5861	3960	6564	5476	3467	5891	5072	5800	5520	4756	2356	5685	4737	5349	4033	3220	3134	10714	3549	4027	4450	3282	2715	3992	3394	3176	3312	3337	3332	3980	2897	2940	3339	3308	3255	3343	4865	4188	3459	3276	3439	3004	2648	2235	3011	2828	4314	3154	2986	3077	2216	3176	3081	2725	2823	2696	2292	2913	2600	3063	2749	2521	2242	2080	2911	4009	4009	3865	3135	1894	7428	7485	400	315	581	479	221	185	386	308	763	615	592	531	254
ARL6IP5	8305	9441	11234	9916	12228	13962	8212	12747	9952	8340	11635	15912	24189	12508	11896	6335	13873	10376	13069	10435	12165	12249	23983	4538	6604	5737	5623	5751	5249	5411	5342	5664	5968	6244	6460	6689	6023	8565	8536	8183	8428	7012	5517	6124	7382	7055	5431	4380	6531	6576	5622	11628	8999	4645	9307	6736	6888	10591	9618	5910	9353	8141	7074	9868	5389	5036	5439	4521	4115	7656	9439	10522	10440	6710	5644	23362	26189	734	569	1470	1117	588	466	1070	883	1398	1135	1663	1304	2562
ARL6IP6	812	1110	1154	668	1044	994	761	1174	1017	675	1100	1149	1318	1037	972	576	911	993	1064	701	607	774	2569	401	514	395	448	451	412	372	399	377	447	382	417	460	342	518	450	386	506	401	420	375	418	444	336	296	357	364	424	646	452	319	501	318	327	534	414	345	559	375	414	536	413	320	258	280	234	836	955	1125	904	481	588	2142	2907	359	270	351	277	150	124	255	206	136	138	304	273	473
ARL8A	2066	2547	2577	1857	2401	2545	1812	2891	2273	1568	2446	2914	3752	2346	2930	1236	3258	2314	2315	1818	1505	1836	5022	1513	1877	2071	1978	1720	2297	1899	1844	1752	1716	1975	1956	1914	1776	2087	2197	2264	2348	2279	2000	1544	1557	1682	1986	1289	1586	2410	1594	2873	2461	1689	2381	1992	1966	2599	2564	2025	2432	2258	2333	2976	1804	1886	1679	1686	1596	1855	2107	2024	2429	1932	641	2609	2893	141	125	179	157	75	56	104	72	244	201	229	177	130
ARL8B	2461	3848	4619	2305	3915	4152	2402	5051	4021	2175	4309	7022	10877	4578	5339	3844	5734	5990	5493	4100	4163	5374	15192	3429	3828	4034	4161	3375	3994	4406	3971	4702	4493	4419	4635	4602	4117	5357	5038	5112	5233	4710	4031	3763	4134	4253	5312	4042	3430	6328	5249	8228	8331	4002	7003	5836	5012	7585	7106	3575	6692	5920	4446	7403	3514	4069	3648	2921	2856	2767	4441	3607	4026	2795	3344	13440	14093	180	147	433	354	168	111	252	198	497	382	390	333	474
ARL9	0	0	0	0	0	0	1	0	0	0	1	0	0	0	1	0	0	0	0	1	1	2	0	3	0	0	0	0	0	0	0	0	0	0	2	2	0	1	0	1	0	0	0	0	0	0	0	0	1	2	0	0	0	1	0	0	0	0	1	0	0	1	0	2	0	0	1	1	0	1	0	6	1	0	0	0	0	0	0	0	0	0	0	1	0	0	0	1	0	0
ARMC1	841	1388	1698	710	1208	1331	835	1849	1384	809	1611	1597	2311	1507	1085	1234	1543	1961	2157	1597	1248	1304	5380	1027	1059	1106	967	827	1070	1136	925	1162	1121	1084	1010	851	1025	1041	927	1016	1053	1449	1111	921	896	851	832	666	504	817	893	1418	1018	631	1051	774	742	1098	907	520	856	729	686	1012	513	625	541	460	411	574	761	998	627	364	785	3546	3399	138	104	144	121	81	64	120	82	134	119	198	150	238
ARMC10	946	1102	1282	664	1115	1221	795	1376	1066	705	1242	1264	1745	1182	946	816	1297	1339	1414	981	806	1013	3326	1041	1205	1173	1090	1063	1383	1285	1125	1200	1190	1170	1152	949	1047	1076	1018	1132	1056	1406	1256	1031	1101	1107	1106	1142	746	1112	1285	2062	1670	1301	1627	1055	1638	1731	1423	1185	1465	1156	1347	1443	941	966	948	785	755	1017	1300	1329	1276	703	525	2222	2213	84	63	180	155	40	28	86	61	170	162	148	124	160
ARMC12	0	0	1	7	4	11	0	3	1	0	1	7	2	6	14	0	4	2	2	0	3	1	4	0	0	0	0	2	0	2	2	0	6	3	4	0	2	1	3	0	2	0	0	1	1	3	1	1	3	4	0	0	0	2	2	1	0	0	0	0	0	2	0	1	3	3	1	2	1	10	7	4	17	14	1	0	0	5	3	4	1	0	1	0	2	3	2	5	7	3
ARMC2	77	83	91	42	61	95	57	114	92	59	95	152	187	96	112	52	77	66	83	61	107	108	154	57	70	48	51	50	55	75	62	71	84	84	71	60	81	91	81	66	82	58	60	68	82	77	67	59	60	40	54	157	71	63	105	43	88	152	76	85	133	104	77	179	57	68	64	52	70	104	107	118	117	102	44	121	179	20	18	34	13	25	25	32	33	13	15	25	31	40
ARMC3	0	0	0	0	0	0	0	0	0	0	0	0	0	0	0	0	0	0	0	0	0	0	0	0	0	0	0	0	0	0	0	0	0	0	0	0	0	0	0	0	0	0	0	0	0	0	0	0	0	0	0	0	0	0	0	0	0	0	0	0	0	0	0	0	0	0	0	0	0	0	0	3	0	0	0	0	0	0	0	0	0	0	0	0	0	0	0	0	0	1
ARMC5	1066	1635	1818	913	1673	1773	967	1947	1920	756	1777	1268	1090	1372	1133	498	1592	1023	1018	749	510	531	2065	685	700	867	731	541	791	767	769	705	642	698	731	697	572	590	574	521	616	718	834	656	451	463	502	345	316	476	391	492	523	355	352	354	320	430	430	284	354	381	336	372	391	340	304	344	283	557	659	336	847	732	407	1325	2841	90	60	158	125	64	49	122	76	190	156	124	89	30
ARMC6	2136	3083	2747	1824	3138	3172	1900	3236	2653	1558	2998	1602	1424	2303	1667	1099	2613	2393	1791	1360	823	790	4827	1267	1697	1727	1339	1239	1771	1412	1236	1338	1059	1227	1229	840	1064	862	828	1052	926	1747	1683	1053	707	681	840	513	631	842	577	908	1114	592	720	738	626	666	921	547	602	713	640	587	625	756	670	631	548	636	802	898	794	329	943	3482	2760	73	73	122	112	42	34	64	57	158	127	105	88	39
ARMC7	2249	2599	2450	1458	2176	2209	1799	3032	2346	1821	2723	2979	3199	2581	2353	957	2244	1859	1787	1477	1452	1564	4227	1098	1385	1472	831	877	1084	1132	1100	1209	1153	1376	1551	1387	1234	1615	1341	1252	1413	1463	1432	1435	1459	1343	588	563	525	606	641	1258	824	752	993	567	982	1127	727	936	908	714	1053	1094	570	635	660	581	554	370	354	627	337	220	597	2288	3098	106	78	114	80	76	58	115	92	56	52	115	83	80
ARMC8	1417	2070	2404	1166	1906	2211	1448	2462	2128	1324	2299	2340	2831	2374	1892	1374	2586	2272	2398	1684	1461	1739	5855	1386	1730	1602	1522	1456	1571	1476	1415	1424	1511	1488	1569	1191	1363	1387	1441	1711	1510	1762	1549	1426	1307	1370	1430	1266	1054	1558	1342	2077	1586	1137	1537	1040	1240	1726	1447	1075	1614	1332	1297	1969	1122	1060	1072	945	891	1482	1903	2247	1877	1242	1011	3965	4088	395	338	409	322	265	197	363	295	368	314	519	396	776
ARMC9	54	89	101	54	74	105	47	82	82	48	73	253	267	93	280	97	291	176	69	46	46	91	262	72	76	66	96	76	84	94	110	111	111	138	139	117	127	127	203	146	126	67	70	86	67	48	547	185	246	679	238	966	1226	308	1326	1461	535	1593	1424	812	1496	1251	1063	1758	194	361	367	460	575	1	1	6	1	0	50	159	99	24	20	95	62	52	36	31	25	46	53	49	41	116
ARMCX1	223	322	302	250	411	430	244	491	353	257	416	698	989	409	534	334	691	605	336	283	306	405	1265	388	304	472	492	290	507	538	327	514	538	372	597	594	378	597	644	521	789	613	556	515	500	538	560	390	297	707	470	1238	918	554	1090	798	823	1391	1322	888	1427	1238	1049	1425	304	290	370	346	410	103	163	192	156	131	78	318	477	39	30	81	59	29	22	62	38	50	42	50	48	66
ARMCX2	191	322	429	163	276	423	171	361	395	153	367	422	561	348	371	171	357	304	338	270	229	299	719	202	205	274	234	194	293	301	165	299	281	254	334	236	179	331	296	183	350	334	308	292	281	289	37	17	60	35	27	62	81	18	117	66	33	109	85	73	149	137	118	215	69	43	46	43	41	31	36	48	25	22	234	881	1081	187	152	503	389	195	125	313	254	532	419	235	203	292
ARMCX3	1157	1832	1991	1046	1775	1975	1131	2473	1958	1150	2060	2704	4033	2344	2219	1450	2412	2245	2058	1711	1581	2279	5822	1370	1548	1536	1608	1467	1532	1812	1538	1531	2003	1932	1919	1723	1774	1892	1920	2076	2055	1944	1584	1489	1507	1591	1703	1361	1367	1917	1724	3139	2251	1570	2518	1671	1627	2878	2488	1116	2771	2070	1313	2861	1375	1385	1389	1240	1310	847	821	1555	671	479	1112	4689	5379	290	186	472	342	172	135	302	255	687	613	439	337	416
ARMCX4	80	123	181	36	73	99	36	108	119	75	145	171	172	191	160	79	260	143	157	103	124	116	400	82	112	120	59	73	76	122	101	96	99	93	75	100	109	82	78	58	54	103	115	97	68	58	127	80	139	121	151	387	173	177	267	138	197	328	265	180	347	246	149	260	190	150	162	163	135	118	122	259	163	208	110	550	402	144	119	124	75	117	98	163	109	56	47	105	106	319
ARMCX5	603	811	882	529	798	853	518	1146	768	533	1000	857	1023	940	717	442	955	730	876	712	637	658	2022	348	513	444	469	496	447	481	455	464	508	514	509	355	438	430	459	472	460	616	479	404	403	431	457	368	308	561	492	683	567	391	521	408	401	608	497	364	575	501	330	625	311	326	348	338	324	301	415	574	399	313	296	1294	1726	97	73	130	99	78	71	143	93	96	87	124	97	169
ARMCX6	1375	1803	1896	979	1449	1549	1148	1884	1669	1036	1808	1643	1954	1763	1311	915	1773	1481	1760	1327	1186	1119	3660	1030	1440	1302	990	1009	1120	1166	1208	1236	1210	1420	1421	1160	1207	1162	1156	1335	1236	1271	1426	1176	1069	1009	987	824	883	993	841	1676	1044	950	1292	741	1049	1462	1043	868	1386	981	984	1241	1019	918	912	852	814	378	327	617	387	265	876	3563	3216	177	149	240	216	135	70	228	169	373	330	244	203	209
ARMH1	9	24	48	3	10	5	7	17	52	7	24	9	8	33	23	6	90	14	15	11	11	7	7	20	13	11	13	1	4	12	13	5	7	12	6	9	9	6	16	11	5	13	17	7	4	5	59	53	87	55	70	99	58	48	49	31	79	49	75	56	54	49	57	46	125	47	56	42	50	520	845	1541	659	969	48	161	18	45	38	219	166	20	12	30	32	60	55	45	45	14
ARMH2	0	0	0	0	0	0	0	0	0	0	0	0	0	0	0	0	0	0	0	0	0	0	0	0	0	0	0	1	0	0	0	0	0	0	0	0	0	0	0	0	0	0	0	0	0	0	0	0	0	0	0	0	0	0	0	0	0	0	0	0	0	0	0	0	0	0	0	0	0	0	1	11	0	3	0	0	0	0	0	0	0	0	0	0	0	0	0	0	0	0
ARMH3	1947	2550	2889	1977	2841	3307	1973	3013	2661	1708	2734	2701	3252	2685	2327	1280	2846	2549	2339	1788	1468	1534	5655	1800	2133	2100	2266	2222	2368	1981	1856	1994	1908	2032	1977	1675	1756	1833	1881	1974	1986	2336	2128	1660	1490	1500	1517	1257	1478	1663	1344	2647	1875	1553	2098	1329	1688	2342	1897	1645	2004	1697	1659	2261	1461	1476	1445	1447	1331	1570	1765	2213	1719	1244	1236	4819	3590	435	356	451	323	324	222	368	302	579	420	475	416	582
ARMH4	5	22	24	7	11	16	11	32	9	6	10	37	17	24	32	2	23	11	1	8	7	18	22	20	21	10	20	15	17	20	19	18	31	23	20	32	30	23	22	22	42	27	16	24	20	27	17	16	19	21	12	64	33	10	61	32	21	78	62	30	56	49	15	74	15	13	15	30	16	1	16	2	9	4	27	86	31	449	375	195	172	285	214	269	231	149	126	459	384	805
ARMS2	0	1	0	0	0	1	0	0	0	0	0	0	0	0	0	0	0	0	0	0	0	0	0	0	0	0	0	0	0	0	0	0	0	0	0	0	0	0	0	0	0	0	0	0	0	0	0	0	0	0	0	0	0	0	0	0	0	0	0	0	0	0	0	0	0	0	0	0	0	0	0	0	0	0	0	0	0	4	2	0	0	1	0	2	2	0	0	3	5	1
ARMT1	1830	2794	3120	1226	2407	2495	1628	3811	2881	1543	3150	2275	3387	2827	1634	2310	2701	3870	4204	3034	2109	2060	12602	2056	2243	2763	1752	1429	2032	2052	1747	2183	1947	2058	2179	1326	1809	1204	1338	1980	1477	3479	2338	1610	1159	1272	839	919	818	903	1151	3019	1400	923	1797	1035	1288	1791	1393	895	1603	1278	1213	1637	803	807	871	642	676	769	826	1551	630	353	1399	5417	5914	42	28	115	106	31	36	62	49	58	48	126	103	147
ARNT	2199	3555	4423	1832	3295	3715	2108	4114	3804	2070	3721	4989	6121	3794	4519	2045	3733	3196	3557	2738	2765	3182	7775	1843	2043	2083	2007	1882	2130	2093	1939	2226	2394	2295	2472	2254	2201	2585	2620	2094	2595	2391	2152	2251	2277	2459	1723	1842	1876	1920	2026	4361	2216	1932	3005	1767	2643	3578	2586	2568	3362	2194	2874	3332	2304	2153	2264	2005	2066	2170	3085	3643	3141	1878	1259	5126	7423	516	402	651	475	319	226	463	388	608	459	615	477	788
ARNT2	0	1	0	12	3	1	4	1	1	0	2	0	0	1	0	0	2	0	0	0	0	0	0	0	0	0	0	3	0	0	0	0	0	1	0	0	0	0	0	0	0	0	1	0	0	0	14	9	17	13	6	7	6	9	15	5	0	5	9	4	9	28	4	21	33	21	26	22	23	0	0	0	0	0	0	1	1	2	1	6	7	4	3	4	6	3	2	8	4	14
ARPC1A	1595	2261	2607	1350	2009	2439	1397	2518	2129	1323	2314	1976	2682	2155	1887	1177	2227	2354	2146	1795	1220	1555	5662	1560	1912	2178	1460	1464	1940	1445	1529	1569	1396	1597	1684	1366	1265	1526	1364	1300	1520	2197	1824	1594	1438	1355	965	955	650	1074	995	2192	1116	928	1507	792	1106	1618	971	1118	1422	841	1215	1392	923	981	927	831	832	1324	1597	1445	1620	1125	964	3334	3154	118	79	182	171	101	84	154	116	331	243	207	199	235
ARPC1B	37702	47109	48309	31014	47196	49599	33701	54503	42250	28201	45123	38134	40612	39672	33288	13397	35509	29740	35630	27640	20679	22980	66853	27464	33844	35328	31735	29816	36490	27021	30393	27252	22897	28406	27617	22145	23374	23472	22912	22836	23508	32293	33517	27041	22640	22285	24527	22136	17146	27349	21389	33400	29058	20113	25701	19349	23669	28076	22447	22351	23908	20126	22959	24434	21119	22875	20436	18871	17304	22956	29202	26683	28930	20486	13721	48679	52281	1223	914	1916	1570	813	552	1129	954	2619	2169	1844	1541	675
ARPC2	32932	40332	43899	28878	41866	45870	27575	49825	39303	23793	38682	32993	45598	35716	27113	21859	36301	36030	46938	34356	26122	23861	88594	29071	36679	40290	35153	38584	41683	31326	33410	33067	25320	29156	28533	20044	25388	21813	23760	29527	24389	45284	36034	25987	22923	23121	19678	19435	14514	20766	20639	29943	23181	19844	22212	15692	19564	22138	17455	16573	18914	15092	16180	21346	16148	19038	16186	13767	12672	17933	21769	21968	25935	18829	14604	55345	51173	1197	914	1622	1340	632	535	995	751	2280	1715	1535	1263	1780
ARPC3	23264	28289	32822	17684	27698	30246	19215	36584	28030	18146	27870	27829	41380	27695	22602	14639	25434	25194	34779	26852	22553	23061	62622	16020	20765	20462	16934	17147	19007	16200	16851	17382	15402	16792	18110	13335	14350	15823	16261	16550	16668	24783	18726	16100	17244	17494	7649	9622	8435	8277	10118	15589	9108	9965	10899	6132	11544	10903	6952	8580	9133	5941	8848	9477	8698	8964	8551	7167	6619	19407	23656	24203	24364	17994	11912	48040	55780	671	516	1177	867	630	515	771	605	1779	1359	1528	1205	1496
ARPC4	16712	22151	23073	14277	21929	24350	14980	25204	20223	12661	21392	18642	23487	19591	16320	9086	18970	18678	19742	15036	12321	13138	42770	13661	17844	18703	13245	13122	16913	13424	13810	14421	12488	13560	15164	11368	11891	12417	12107	11844	12168	19585	17665	14918	12827	12258	9320	9699	8219	10449	9864	14671	10237	10577	10450	6969	10879	10532	8086	8146	8729	6565	7507	8924	8620	9889	8620	7705	6475	9716	12228	12743	11602	7827	8135	31428	30221	460	337	959	628	296	214	441	360	1182	939	897	747	706
ARPC5	11690	18216	22163	9417	16955	19032	11172	24252	20143	9248	19445	22082	28967	18235	15519	9457	17562	17442	22661	16927	15153	17570	43850	11065	14343	14248	12896	11474	13633	13037	12289	13251	12268	12082	13493	10785	11031	12897	11538	13355	12769	17858	13214	12543	14473	14643	11489	12677	8457	12255	14268	22762	14070	13361	16441	8906	16550	17035	9919	10885	13630	8153	11655	13305	9249	9843	9043	7036	6846	11287	15332	18279	16528	10441	8513	35884	45099	668	509	1146	916	291	251	569	467	1276	1054	1497	1192	1109
ARPC5L	1747	2238	2495	1344	2015	2112	1501	2508	2138	1199	2412	1626	1930	1959	1322	972	2304	1948	2226	1707	1267	1028	4298	1341	1586	1642	1249	1208	1486	1365	1313	1366	1130	1298	1259	869	1123	851	906	1095	922	1732	1663	990	822	819	1221	848	792	1236	868	1399	1433	897	998	984	781	1057	1323	781	994	1117	816	1109	1037	968	865	789	688	689	669	855	748	782	890	3647	3251	55	44	86	83	38	31	62	49	96	81	112	104	74
ARPIN	5275	8574	10371	3224	5813	6088	4596	9225	7634	4746	8761	12737	14136	9441	12481	2584	7265	4443	7403	5710	7050	9030	11707	3189	3339	3513	2293	1736	2792	3166	2158	3072	3658	2684	4228	4137	2616	4859	4349	2579	4975	3881	3654	4082	4668	5700	1353	1966	1632	1372	2095	3696	1721	2786	2563	1293	4069	3079	2009	3762	2932	2020	3607	2621	2259	1756	2139	1917	2125	3428	150	4527	4593	2849	3704	15221	20980	325	267	390	326	385	264	378	288	196	145	514	390	595
ARPP19	5278	9354	9906	4176	7385	7186	5036	12033	8748	4540	10431	8776	11954	9591	6092	5398	9053	8866	11455	8635	6951	6775	25170	4192	5164	4720	4004	3798	4128	4133	3772	4393	4205	4060	4043	3281	3928	3911	3697	4062	4001	6065	4471	3823	3633	3701	3357	2541	2019	3475	3354	6399	4789	2733	5824	3514	3866	6581	5258	3013	6148	4501	3958	6716	2396	2493	2750	2101	2161	2495	3597	4264	3573	2669	5081	22896	17135	450	366	723	552	293	196	442	376	930	690	804	645	1197
ARPP21	0	0	0	0	0	0	0	0	0	0	0	0	0	0	0	0	0	0	0	0	0	0	0	0	0	0	0	0	0	0	0	0	0	0	0	0	0	0	0	0	0	0	0	0	0	0	0	0	2	0	0	0	1	0	0	0	0	0	0	0	0	0	0	0	2	0	0	0	0	1	0	8	3	0	0	0	0	0	1	0	2	3	1	4	6	2	3	8	6	36
ARR3	0	0	0	0	0	0	0	0	0	0	0	0	0	0	0	0	0	0	0	0	0	0	0	0	0	0	0	0	0	0	0	0	0	0	0	0	0	0	0	0	0	0	0	0	0	0	0	0	0	0	0	0	0	0	0	0	0	0	2	0	0	0	0	0	0	0	0	0	0	0	0	0	0	0	0	0	0	0	0	0	0	0	1	0	2	0	0	1	1	1
ARRB1	14202	18585	18639	11404	17096	18322	12232	18684	16678	11310	20221	16548	17402	17629	13809	5829	12630	10467	16497	13077	9926	9377	27529	9960	12843	12105	10782	9689	11464	9035	8924	9767	8270	9753	10449	8205	7888	8609	7484	5735	7548	12741	12487	10379	9130	8890	5034	5747	5699	5041	5896	12262	8001	6135	9551	5368	8449	10513	7520	6671	8517	6185	6476	7845	6660	7076	7395	6540	6710	7298	11961	7969	12790	8441	7367	29044	34300	1256	1013	1010	847	667	496	1105	818	859	700	528	384	1011
ARRB2	16314	24133	27497	14349	21847	25550	13342	27180	25032	12198	25725	30501	34329	25329	26323	11776	26158	21022	25618	20552	20021	20510	52406	13212	15623	16971	14655	12588	15271	13305	13112	13377	13439	13244	15617	13221	11478	15871	14531	12290	15550	18160	16742	15995	16407	17861	9517	11175	9175	9966	11910	16881	8950	10022	11312	5797	12355	11725	7956	9728	9918	6755	10407	10581	12477	10241	10115	8514	7993	18921	26335	25078	26079	20730	7194	28195	41015	1688	1395	2135	1608	1283	1065	1683	1339	2206	1711	1776	1407	1916
ARRDC1	1894	2638	2777	1881	2551	3046	1504	2655	2664	1323	2986	3531	2536	2505	3109	561	2130	1411	1560	1210	1232	1438	2859	1201	1156	1351	1606	1399	1665	1385	1269	1343	1331	1338	1546	1463	960	1665	1537	858	1662	1234	1610	1358	1212	1328	1597	831	1367	1565	1140	2435	1990	1167	1458	1261	1032	1681	1629	1144	1575	1672	1049	1644	2213	1553	1267	1213	1175	2440	2579	3296	3022	2126	824	3003	4451	466	391	521	452	300	246	412	361	523	438	551	440	214
ARRDC2	1965	2500	3367	1833	2275	2822	1549	2436	2541	1531	2769	4995	4614	3174	4385	976	3509	1808	2059	1751	2115	2730	4253	1594	1872	1868	1476	1375	1496	1499	1453	1508	1615	1533	2132	2603	1384	3184	2496	1489	2674	1824	1975	2648	3578	3590	1815	1257	1375	1591	1633	2745	1248	1625	2070	888	1736	2279	1276	1836	1804	1326	2364	1932	2380	1601	1566	1596	1577	2921	3092	3341	3687	2708	1135	4433	7574	771	573	669	533	492	364	824	598	785	631	734	602	386
ARRDC3	295	413	543	350	521	530	301	468	295	305	401	2352	4094	655	2037	308	1029	505	478	324	1035	2072	1190	318	361	320	451	510	381	322	363	338	430	403	434	449	393	715	638	426	628	405	300	463	784	836	1545	1663	856	1534	2095	4132	1181	1375	3386	1259	2056	3342	1509	2139	2748	1825	1799	4128	1154	859	880	796	870	9120	6765	10050	6519	6333	242	838	2722	531	392	224	137	275	229	682	510	1106	881	2185	1660	727
ARRDC4	1133	1047	1079	815	844	896	1001	1488	945	1111	1331	2289	3295	1675	2155	581	1605	946	1012	702	985	1443	2353	514	508	753	684	427	846	825	575	823	977	734	1274	894	801	1062	613	694	810	1036	584	478	375	440	2375	2458	1453	2300	3004	5563	1708	2132	5069	1687	3224	3533	2276	2495	2622	1784	2939	3118	1892	1423	1569	1196	1337	5679	4962	4615	6647	4946	289	1072	2409	16	14	20	15	13	5	21	15	27	20	45	31	6
ARRDC5	4	5	14	2	4	10	6	7	15	4	10	21	18	10	12	9	21	9	13	5	26	9	16	6	1	3	7	1	4	3	3	6	7	7	8	4	4	6	5	2	3	3	1	8	4	3	10	0	10	2	3	5	18	4	5	0	4	7	14	4	3	7	7	10	8	13	7	1	7	23	22	54	13	32	7	41	26	119	75	80	68	102	73	101	89	76	69	73	70	75
ARSA	3511	5085	5354	2945	4460	5073	2857	5967	5547	3038	6393	7664	5823	5758	6912	1596	7279	3207	2771	2250	2377	3058	6211	2365	2390	2626	2620	2375	2961	2867	2812	2912	3112	3175	3489	3419	2903	3508	3941	4025	4125	2376	2994	2864	2616	2854	2862	1951	2295	3054	2310	4770	3263	2476	3763	2376	2537	4622	3375	3228	4203	3394	3609	4487	2727	2446	2414	2368	2341	1681	1887	2447	1746	1458	1113	4093	8057	353	284	486	385	271	193	367	290	528	449	507	421	165
ARSB	2343	3507	3954	3506	6471	6997	2615	5174	4282	2237	3979	4636	5663	3754	5137	2200	5151	3728	3027	2320	2328	2757	7845	1817	1823	2104	4300	3477	3472	2538	2422	2438	2569	2393	2657	2822	2322	3019	3521	3404	4019	2300	2123	2072	2227	2530	3010	2949	2296	3602	3528	5085	4205	3150	3883	2742	3345	4207	4127	3268	4459	3815	3563	4761	1973	1967	1762	1482	1460	1902	2278	2399	2599	1327	1374	5330	6912	335	227	435	341	274	213	328	237	570	450	406	387	452
ARSD	1101	1945	2407	804	1504	1811	1016	2105	2220	985	1851	2538	2904	2261	2413	890	2528	1560	1917	1624	1597	1833	4208	3217	3279	3616	2658	1995	2991	3324	2562	3341	3529	3182	3801	3196	2941	3085	3518	3480	3790	4039	3983	3824	3222	3672	1070	1832	1704	1311	2140	2469	1564	2442	2077	1109	3332	2461	1519	3590	2271	1514	4139	2207	1615	2042	2092	2097	2154	2561	3242	2308	3056	1450	1863	7119	4573	214	162	225	184	184	133	209	150	229	197	355	264	248
ARSF	0	0	0	0	0	0	0	0	0	0	0	0	0	0	0	0	0	0	0	0	0	0	0	0	0	0	0	0	0	0	0	0	0	0	0	0	0	0	0	0	0	0	0	0	0	0	0	0	0	0	0	0	0	0	0	0	0	0	0	0	0	0	0	0	0	0	0	0	0	0	0	0	0	0	0	0	0	0	0	0	0	0	1	0	0	0	0	0	0	0
ARSG	363	483	425	212	366	389	360	669	584	277	618	629	696	603	505	204	500	323	392	326	295	330	904	153	173	156	116	117	149	189	168	212	159	188	185	130	144	103	117	116	108	153	214	158	118	122	121	125	212	105	147	528	149	175	375	125	221	418	145	291	374	182	266	343	223	219	238	214	160	709	859	1143	870	617	76	328	506	139	116	54	50	134	100	125	82	132	100	258	203	154
ARSH	0	0	0	0	0	0	0	0	0	0	0	0	0	0	0	0	0	0	0	0	0	0	0	0	0	0	0	0	0	0	0	0	0	0	0	0	0	0	0	0	0	0	0	0	0	0	0	0	0	0	0	0	0	0	0	0	0	0	0	0	1	0	0	0	0	0	0	0	0	0	0	0	0	0	0	0	0	0	0	0	0	0	0	0	0	0	0	0	0	0
ARSI	4	9	2	0	2	0	5	3	1	2	5	0	0	0	1	0	8	0	0	0	0	0	0	0	0	0	0	0	0	0	0	0	0	0	0	0	0	0	0	0	0	0	0	0	0	0	0	0	1	0	0	0	1	0	2	0	0	0	4	0	0	1	0	0	0	0	2	0	0	1	0	0	0	1	0	0	0	0	0	0	0	0	0	0	0	0	0	0	1	0
ARSJ	2	7	3	1	2	1	5	8	0	1	8	0	1	6	2	1	24	1	2	2	0	1	4	0	0	0	0	0	0	0	0	0	0	0	0	0	0	1	0	0	1	0	0	0	0	0	1	0	0	2	0	0	0	0	0	0	0	0	0	0	0	0	0	0	1	1	0	0	0	0	0	0	0	0	1	3	0	32	14	2	1	1	0	6	2	1	1	2	3	71
ARSK	110	181	177	98	133	167	126	221	169	112	194	226	407	242	218	165	284	275	191	119	156	183	518	81	134	137	90	111	140	137	103	144	153	119	165	123	139	219	171	159	200	120	116	118	157	170	135	138	128	165	124	268	294	117	276	235	252	337	392	184	337	335	273	395	81	127	145	120	154	48	54	68	41	35	105	369	416	21	26	39	47	19	19	30	16	33	30	29	34	66
ARSL	0	0	0	0	0	0	0	1	0	0	1	0	0	0	0	0	0	0	0	0	0	0	0	0	0	0	0	0	0	0	0	0	0	0	0	1	0	0	0	0	0	0	0	0	0	0	3	1	0	0	1	4	2	1	7	2	0	5	2	1	5	1	0	4	0	1	0	1	1	1	0	1	2	1	0	0	0	2	1	0	0	1	0	3	3	1	0	0	0	1
ART1	0	0	0	0	0	0	0	0	0	0	0	0	0	0	0	0	0	0	0	0	0	0	0	0	0	0	0	0	0	0	0	0	0	0	0	0	0	0	0	0	0	0	0	0	0	0	0	0	0	0	0	0	0	0	0	0	0	0	0	0	0	0	0	0	0	0	0	0	0	0	0	0	0	0	0	0	0	0	0	1	2	1	0	0	1	0	0	0	0	0
ART3	0	0	0	0	0	0	0	0	1	0	0	0	0	0	1	0	0	0	0	0	1	0	0	0	1	0	0	0	0	0	0	0	0	0	0	2	0	1	1	1	0	0	0	1	0	0	0	0	0	2	0	1	0	1	0	0	0	0	0	1	0	0	0	0	0	0	0	0	0	0	0	0	1	1	0	0	1	0	0	0	0	0	0	0	0	1	0	2	0	0
ART4	0	4	0	2	4	5	0	1	0	1	3	0	0	1	1	0	0	0	0	0	0	0	0	0	0	0	2	6	5	0	2	0	0	0	0	1	0	0	2	0	4	0	0	0	0	0	0	0	0	0	0	1	0	0	0	1	0	5	9	2	5	15	3	8	0	0	0	0	1	0	0	0	0	0	0	0	0	7	0	1	0	0	0	0	0	1	0	3	2	2
ART5	0	0	0	0	0	1	0	0	0	2	0	1	0	0	1	0	2	0	0	0	0	2	0	0	0	0	0	0	0	0	0	1	0	0	0	0	0	0	0	0	1	0	1	0	0	0	2	0	0	5	1	2	5	1	5	8	0	8	12	1	7	14	0	2	0	1	1	2	6	0	0	1	0	0	0	0	0	0	0	0	0	0	0	0	0	0	0	0	0	0
ARTN	4	0	6	0	1	0	0	4	1	3	0	2	0	6	3	3	2	0	2	0	0	0	0	0	1	0	0	1	0	4	1	0	1	3	1	0	1	2	0	0	1	0	1	0	0	1	3	1	0	0	1	3	1	0	1	0	0	0	1	1	0	0	0	2	0	1	0	1	0	1	0	1	1	1	0	0	2	8	3	1	2	6	4	3	1	0	0	7	2	1
ARV1	436	548	720	279	488	552	377	727	646	380	656	658	953	646	525	458	745	721	769	582	593	519	1697	413	575	544	411	402	469	467	439	439	516	491	531	426	481	491	475	462	497	603	567	424	556	454	511	416	486	586	493	920	565	422	653	455	508	676	581	359	590	468	462	641	435	432	428	365	286	180	307	282	140	98	236	1014	948	33	47	56	42	32	24	48	45	37	28	71	48	87
ARVCF	200	247	262	139	204	223	206	277	283	152	309	324	224	307	343	114	420	295	120	106	124	129	515	149	162	162	139	170	173	183	204	215	215	247	238	210	206	174	171	131	186	166	219	172	118	135	484	179	299	445	273	529	612	344	333	464	261	336	618	236	313	594	210	263	488	328	399	305	304	90	46	56	75	36	61	280	341	22	23	44	36	21	19	47	47	20	13	35	37	10
ARX	0	0	0	0	0	0	0	0	0	0	1	0	0	0	0	0	0	0	0	0	0	3	0	1	0	1	0	0	2	0	0	3	1	2	1	0	1	0	0	1	0	0	0	1	2	0	0	0	0	0	1	1	1	0	3	3	0	0	3	0	0	0	0	0	0	0	0	1	1	0	0	0	1	0	0	1	1	0	0	0	0	1	0	0	0	0	0	0	1	0
AS3MT	9	9	22	0	0	0	2	0	0	10	4	17	0	0	0	0	0	0	9	0	0	0	0	0	0	9	0	0	0	0	0	0	10	0	0	0	7	0	0	0	0	0	7	0	0	0	0	0	0	15	0	0	14	0	12	0	0	22	0	0	0	0	0	0	0	0	0	0	0	16	0	0	44	0	3	0	0	0	0	0	0	8	0	11	13	0	0	0	0	0
ASAH1	10770	13418	17872	6164	10522	12659	7875	18184	16067	8522	17619	65541	115035	19413	56782	20062	24876	32941	18178	16405	24685	49807	56978	17977	18486	22392	21408	18266	24305	37048	26198	38322	51867	46078	58191	60272	43724	74833	65353	57997	72870	26866	28580	41245	61721	58735	48261	39349	39929	59098	47068	84618	71224	48569	74763	52166	60844	90081	66790	49504	80390	51046	48414	84671	32181	38728	40596	35882	35592	21530	30111	24607	33399	20020	10147	39734	65402	2547	2026	4618	3550	1254	964	2310	1819	2390	1874	4274	3406	5029
ASAH2	37	75	66	20	49	43	65	87	48	31	82	45	43	50	21	17	63	60	57	54	41	33	176	3	9	18	12	4	15	35	11	10	7	13	5	6	15	5	8	11	9	27	14	4	10	10	0	0	10	0	4	9	5	2	3	1	7	21	4	2	20	2	2	27	1	2	7	1	5	0	1	3	0	1	7	25	35	1	9	5	0	1	0	2	1	2	2	6	2	4
ASAH2B	150	170	223	120	133	158	107	206	190	114	200	155	158	200	100	115	217	165	243	161	166	95	509	93	60	87	77	59	67	102	52	94	100	43	70	28	43	40	32	83	56	147	105	51	28	31	34	3	1	39	11	39	29	6	37	19	3	32	18	2	39	30	0	49	21	9	2	9	3	0	1	3	0	0	78	218	374	9	9	6	4	5	4	11	5	3	2	23	20	38
ASAP1	1759	4678	6059	1356	3201	4138	1436	4435	4595	1554	5162	5052	6278	5113	4421	2547	6241	3867	5995	4752	3625	3324	11924	3169	3170	3747	4145	3320	3971	3849	3354	4001	3824	4195	4407	3654	3919	3872	3941	4565	4191	4243	3810	3171	2867	2799	13297	10821	9079	14693	14032	14047	16128	9965	11383	10270	9085	13068	13914	7602	12382	10515	7162	12986	9739	10510	9843	8638	7893	4987	4681	5724	5280	5188	2055	8572	6728	203	132	318	237	114	66	121	91	282	208	177	141	301
ASAP2	17	13	4	178	292	208	38	69	45	34	22	37	80	39	38	18	94	37	24	14	9	7	8	37	152	107	541	805	483	189	493	216	64	338	111	50	253	94	68	180	86	143	98	29	27	17	285	219	231	336	269	551	517	449	381	370	337	433	385	210	444	335	224	354	253	299	278	232	164	108	153	177	157	235	5	19	3	1	1	3	1	1	2	1	1	0	2	2	1	11
ASAP3	9	12	1	14	15	14	2	9	7	2	16	11	20	15	12	3	15	2	11	10	6	3	11	2	1	4	19	10	16	10	8	6	8	8	4	5	9	5	1	6	9	5	14	6	3	3	1	0	4	1	0	6	9	0	6	0	4	2	4	5	11	11	10	3	9	1	6	4	1	10	14	9	22	14	7	27	7	2	2	5	4	2	1	1	1	3	3	1	1	2
ASB1	2306	3438	3183	1791	3315	3605	2404	4730	3952	2004	4072	1584	1679	3133	1550	1893	2732	3517	3080	2164	1026	909	7923	2084	2838	2793	2969	3292	3806	2909	3476	3141	2221	3003	2515	1373	2234	952	1161	1467	980	2931	2837	1285	574	648	847	1054	1053	826	1193	1245	1062	1205	956	699	929	906	716	647	710	655	550	712	1406	1077	990	909	861	606	639	1081	516	453	1249	5281	4189	254	227	302	234	146	120	240	174	209	156	221	185	228
ASB10	0	0	0	0	0	0	0	0	0	0	0	0	0	0	0	0	0	0	0	0	0	0	0	0	0	0	0	0	0	0	0	0	0	0	0	0	0	0	0	0	0	0	0	0	0	0	0	0	0	0	0	0	0	0	0	0	0	0	0	0	0	0	0	0	0	0	0	0	0	0	0	0	0	0	0	0	0	0	0	0	0	0	0	1	1	0	0	0	0	0
ASB11	2	1	2	0	0	0	1	3	2	2	0	3	0	1	2	1	1	1	0	1	0	0	0	1	3	0	0	4	0	1	1	1	1	3	2	3	1	1	7	1	0	2	1	1	1	1	3	1	0	0	0	5	0	0	7	2	1	3	0	0	2	2	0	3	3	0	0	0	0	0	0	0	0	0	0	1	2	1	0	0	0	0	0	1	0	0	0	1	0	0
ASB12	4	10	8	4	5	5	3	5	12	2	5	7	6	7	5	0	3	4	8	14	12	2	13	4	1	1	6	3	2	7	1	4	5	1	4	4	2	3	6	5	5	6	4	2	5	3	1	1	5	2	1	2	4	1	2	1	3	0	0	3	3	2	3	7	3	0	1	3	2	0	0	1	0	1	2	2	3	1	0	0	2	1	0	0	0	0	0	1	0	1
ASB13	1994	2614	2737	1269	2165	2419	1533	3131	2783	1402	2905	2380	3054	2611	2337	1264	2212	2441	2246	1866	1377	1480	5864	1337	1627	1771	1353	1137	1799	1619	1455	1670	1447	1469	1675	1411	1191	1466	1350	1022	1455	1624	1805	1466	1426	1329	643	851	933	641	849	1657	907	1017	1160	613	1374	1532	816	1278	1359	976	1618	1262	1075	979	1130	997	1047	650	982	1024	1072	662	794	3184	3076	65	59	84	64	41	23	64	62	72	49	122	103	84
ASB14	0	0	0	0	0	0	0	0	0	0	0	2	2	0	0	0	0	0	0	0	0	0	0	0	0	0	0	0	0	0	0	0	0	1	0	0	0	0	0	0	1	0	0	0	0	0	0	1	1	0	0	0	0	1	0	0	1	0	0	0	2	0	2	0	0	0	0	2	0	1	5	4	0	0	0	4	4	41	26	24	19	27	18	31	29	21	10	25	16	35
ASB15	0	0	0	0	0	0	0	0	0	0	0	0	0	0	0	0	0	0	0	0	0	0	0	0	0	0	0	0	0	0	0	0	0	0	0	0	0	0	0	0	0	0	0	0	0	0	0	0	0	0	0	0	0	0	0	0	0	0	0	0	0	0	0	0	0	0	0	0	0	0	0	0	0	0	0	0	1	1	0	0	0	0	0	0	0	0	0	1	0	0
ASB16	3	1	0	0	0	0	1	1	2	0	2	0	7	0	0	1	3	1	1	0	2	1	1	0	0	1	0	0	1	0	1	1	0	2	0	1	4	4	0	1	5	1	0	0	9	1	0	1	1	2	2	2	0	0	3	2	1	10	2	1	5	4	0	1	4	4	5	4	4	0	0	0	0	0	0	4	1	37	25	24	22	35	24	22	24	12	9	24	16	19
ASB17	0	0	0	0	0	0	0	0	0	0	0	0	0	0	0	0	0	0	0	0	0	0	0	0	0	0	0	0	0	0	0	0	0	0	0	0	0	0	0	0	0	0	0	0	0	0	0	0	0	0	0	0	0	0	0	0	0	0	0	0	0	0	0	0	0	0	0	0	0	0	0	0	0	0	0	0	0	0	0	0	1	0	0	0	0	0	0	0	0	0
ASB18	0	0	0	0	0	0	0	0	0	0	0	0	0	0	0	0	0	0	0	0	0	0	0	0	0	0	0	0	0	0	0	0	0	0	0	0	0	0	0	0	0	0	0	0	0	0	0	0	0	0	0	0	0	0	0	0	0	0	0	0	0	0	0	0	0	0	0	0	0	0	0	0	0	0	0	0	0	0	0	0	0	0	0	0	0	0	0	0	0	0
ASB2	993	1175	1415	2022	4327	4993	1343	3359	2455	873	2930	1712	1309	2745	1184	950	4438	1779	1991	1225	696	536	2091	928	1202	1040	1885	2030	2043	1321	1638	1196	837	1153	856	573	807	398	671	894	529	1023	906	403	149	165	452	82	275	497	80	766	818	257	649	411	201	578	691	130	586	589	140	593	277	425	416	409	329	13	14	58	4	3	311	1087	893	69	64	16	13	29	16	31	32	12	14	36	26	23
ASB3	408	485	599	347	519	551	397	563	495	394	551	585	616	589	486	279	554	369	485	337	358	330	936	241	316	304	309	281	314	314	277	322	312	265	328	288	232	370	373	302	365	376	257	301	308	317	490	375	366	486	455	578	504	348	431	389	384	408	453	286	377	389	259	405	407	417	344	283	260	384	472	482	443	380	166	729	903	168	132	146	101	125	71	133	101	88	83	223	158	239
ASB4	0	0	0	0	0	0	0	0	0	0	0	0	0	0	1	0	0	1	0	0	0	0	0	0	0	0	0	0	0	0	0	0	0	0	0	0	0	0	1	0	0	0	0	0	0	0	0	0	0	0	0	0	0	0	0	0	0	0	0	0	0	0	0	0	0	0	0	0	0	0	0	0	0	0	0	0	0	1	1	0	0	0	1	0	0	0	1	2	2	0
ASB5	0	0	0	0	1	2	0	0	2	0	0	0	0	0	3	0	0	0	0	0	0	0	0	0	0	0	0	0	0	0	0	0	0	0	0	0	0	0	0	0	1	0	0	0	0	0	0	0	0	0	0	0	0	0	0	0	0	0	0	0	0	0	0	0	0	1	0	0	0	0	0	0	1	0	0	0	1	1	0	0	0	0	0	0	0	0	0	0	0	0
ASB6	1018	1412	1567	912	1415	1468	921	1481	1361	822	1645	1436	1350	1490	1331	493	1562	1014	951	759	663	775	2322	685	798	872	780	693	753	723	727	682	705	788	846	707	644	692	705	649	780	803	777	645	615	651	1670	901	1713	1914	1046	2034	2769	1432	1341	1808	1117	1472	2281	760	1331	1619	845	1343	2245	1930	2059	1690	1323	965	908	1094	930	643	419	1489	1687	197	154	285	232	154	103	217	193	256	199	225	187	184
ASB7	964	1354	1521	815	1233	1459	923	1696	1522	950	1511	1625	1781	1608	1178	776	1686	1247	1548	1141	1030	989	3345	580	693	726	622	618	728	677	594	621	645	689	716	565	646	739	669	636	736	850	732	622	652	610	387	373	337	448	427	780	557	359	574	364	479	721	585	454	564	530	550	682	429	343	334	319	333	655	805	995	695	493	676	2429	3010	117	90	152	144	68	79	137	92	144	105	169	139	225
ASB8	1328	1861	2159	1164	1758	2074	1274	2182	1853	1231	2018	2347	3015	2016	1995	959	1979	1579	1677	1501	1531	1637	4076	976	1336	1239	1032	1180	1170	1097	1059	1194	1309	1262	1434	1081	1146	1174	1247	1151	1195	1499	1201	1239	1165	1264	881	875	823	867	971	1471	990	921	1197	768	1128	1255	1021	932	1108	853	958	1122	821	836	932	777	749	659	913	1232	844	613	735	3166	3569	84	62	161	133	75	70	91	95	97	72	143	124	218
ASB9	4	0	3	1	0	0	0	1	0	1	0	3	6	0	3	0	2	1	0	0	1	2	3	8	5	4	2	1	2	9	4	4	11	9	13	9	4	4	5	5	1	8	8	9	5	7	6	4	6	9	5	59	8	1	37	14	12	39	17	16	36	35	18	21	3	4	2	3	4	13	22	16	26	27	1	2	6	7	0	0	2	4	0	0	0	1	2	4	3	0
ASCC1	476	732	1033	417	639	819	422	823	803	391	702	842	1275	765	754	459	950	759	1030	751	700	693	1835	499	600	664	533	501	625	522	473	558	520	488	633	458	415	518	487	527	561	778	630	523	528	487	473	540	529	496	633	1062	528	578	787	406	796	803	518	707	710	580	821	894	522	505	544	469	504	363	486	598	525	261	386	1694	1293	166	160	153	131	91	74	135	102	179	161	216	197	195
ASCC2	6236	7544	7313	4758	6693	6930	5211	8071	6412	4719	7002	5980	6193	6277	5351	2698	7078	5276	5654	4253	3383	3587	11992	2639	3440	3291	2349	2646	3060	2535	2690	2402	2460	2625	2787	2256	2376	2522	2545	2743	2786	3429	3252	2774	2488	2694	2283	1497	1679	2502	1687	2757	2848	1815	2025	2009	1731	2251	2290	1705	1993	2133	1740	2226	2086	1902	1872	1727	1606	1833	2574	2645	2000	1747	1854	7019	7361	450	329	400	322	285	217	356	280	459	356	370	306	315
ASCC3	2462	4196	4674	2024	3746	4745	2565	4612	4251	2239	4200	2812	3849	4192	2661	2453	4800	3729	4410	3171	2258	1874	9751	2175	2615	2165	2542	2468	2614	2304	2056	2256	2135	2544	2327	1627	2250	1828	2199	2780	2100	2902	2250	1623	1294	1176	1260	1330	1532	1416	1684	2348	2213	1536	1877	1635	1587	1818	2116	1278	2046	1764	1445	2212	1307	1558	1410	1273	1116	1182	1501	1995	1364	990	1740	7168	4546	640	480	890	726	621	432	714	540	1158	880	684	540	1530
ASCL1	6	13	36	1	5	12	2	6	9	1	6	27	9	15	35	6	20	8	18	9	18	35	26	4	1	2	1	0	0	4	0	3	1	0	1	1	0	2	4	2	10	1	7	7	2	5	2	0	1	1	0	3	1	0	5	3	1	1	2	0	0	1	0	1	3	0	0	0	1	0	0	0	0	0	2	9	7	2	1	1	0	0	0	0	0	0	0	2	2	1
ASCL2	395	536	551	441	890	901	414	642	543	366	747	651	891	667	789	217	821	519	540	419	343	454	1154	363	505	523	577	598	611	398	471	382	395	447	500	499	422	567	695	856	929	423	477	487	538	562	73	72	150	85	78	116	51	95	58	39	84	46	88	206	84	74	221	96	231	149	134	125	77	128	165	182	128	96	49	203	583	27	28	79	66	19	16	40	44	30	19	51	42	11
ASCL3	0	0	0	0	0	0	0	0	0	0	0	0	0	0	0	0	0	0	0	0	0	0	0	0	0	0	0	0	0	0	0	0	0	0	0	0	0	0	0	0	0	0	0	0	0	0	0	0	0	0	0	0	0	0	0	0	0	0	0	0	0	0	0	0	0	0	0	0	0	0	0	0	0	0	0	0	0	1	2	4	2	0	1	0	1	1	2	1	2	3
ASCL4	36	38	68	39	37	47	26	42	47	28	47	64	53	50	55	7	49	11	26	27	18	31	43	16	34	22	21	19	10	7	9	14	23	18	22	27	7	31	24	16	28	18	23	22	32	37	0	0	0	0	0	0	0	0	0	0	0	1	0	0	0	0	0	0	0	0	0	0	0	1	1	1	0	0	3	31	98	26	25	16	1	16	16	48	29	3	5	12	13	14
ASCL5	1	0	1	0	0	0	2	2	2	0	0	3	0	0	0	0	2	1	2	0	0	1	1	0	0	1	1	0	0	1	0	1	0	1	0	0	0	0	0	0	0	0	0	0	0	1	0	0	0	0	0	0	1	0	0	0	1	1	0	0	0	0	0	0	0	0	0	0	1	0	0	0	0	2	0	0	0	0	1	1	0	0	2	8	1	0	1	8	2	1
ASDURF	0	0	0	0	0	0	2	4	7	3	0	2	70	0	2	88	4	25	143	139	38	23	261	26	53	27	42	45	59	2	43	49	0	79	2	0	57	59	51	79	78	44	28	23	7	30	0	0	0	0	34	0	15	15	50	0	31	0	4	0	0	11	0	7	0	0	0	0	0	39	0	0	59	53	72	238	98	10	0	4	3	0	5	18	0	0	0	10	16	23
ASF1A	869	1028	1273	688	952	1008	759	1440	1020	700	1114	1203	1642	1148	907	723	976	963	1422	997	985	980	2816	518	679	592	481	477	517	496	481	557	544	514	539	425	469	516	504	523	563	800	587	580	487	545	654	401	309	643	527	790	554	361	717	397	464	649	530	393	586	438	481	674	387	327	335	296	305	221	338	412	239	122	571	2299	2174	98	76	108	66	47	51	99	66	68	61	122	91	195
ASF1B	1554	2131	2481	760	1594	1713	1431	1806	1733	1200	2392	480	420	1454	541	702	859	1456	1280	914	564	319	3545	606	1048	687	280	435	426	366	494	311	722	462	619	331	320	262	328	212	370	756	630	633	205	362	606	571	348	576	622	382	514	618	383	217	567	338	244	329	289	178	376	260	403	421	424	367	355	177	220	181	252	96	750	2786	1846	79	56	48	36	16	3	50	48	24	24	123	93	24
ASGR1	54	29	43	57	68	94	52	88	77	52	58	76	65	54	65	38	43	64	32	37	23	24	149	119	78	188	200	90	250	199	122	223	121	135	194	111	98	97	79	59	95	137	190	112	66	58	22	32	40	14	37	97	25	32	59	11	36	55	21	54	54	30	66	45	58	34	38	41	35	1239	1710	1594	1590	1025	36	136	505	5	6	4	7	4	1	1	1	2	1	9	1	3
ASGR2	23925	42554	39219	18844	36076	38234	23629	54785	47697	21345	50153	29506	23377	39478	22810	10152	30088	19371	28535	22714	16715	12224	44941	6706	6129	7419	9357	5688	10838	11371	9306	10115	7042	7215	6641	3459	4209	2168	2666	2781	2040	7697	7682	4397	1633	1783	14	5	35	15	5	17	66	8	15	16	19	9	6	54	27	15	123	21	62	27	26	21	13	1919	3002	1934	2904	2215	5790	22733	16882	18	3	18	16	9	7	8	15	35	37	40	34	13
ASH1L	2186	3619	4895	1961	3162	4041	2214	3934	3872	1747	3941	5483	6666	5360	4623	1966	5424	3045	4391	3216	3846	4028	9706	1810	2089	1658	1831	1761	1503	1683	1458	1513	1787	1656	1806	1865	1588	2120	2230	1619	2003	2022	1832	1777	1871	2006	1117	840	1016	1189	1176	2086	1382	988	1492	851	1232	1728	1367	1089	1733	1169	1420	1798	1373	1030	1040	921	941	1968	2627	2809	2775	2318	1415	7236	7584	1706	1355	1710	1354	1383	1087	1547	1226	2231	1739	1433	1099	2803
ASH2L	2240	3139	3683	1632	2974	3454	2040	3888	3316	1810	3509	2929	3587	3228	2388	1679	3051	2835	3668	2758	2191	1992	7281	1760	2182	2392	1851	1926	2240	1856	1788	2003	1793	1783	1991	1335	1570	1406	1382	1697	1518	2547	2137	1697	1373	1460	1143	1196	1046	1236	1362	2008	1312	1246	1517	913	1418	1639	1116	1280	1439	962	1493	1433	1119	1058	1000	921	872	1027	1457	2032	1075	627	1128	4356	4475	138	84	144	134	103	70	139	105	152	108	174	153	271
ASIC1	298	78	84	262	246	585	573	615	2179	468	242	558	221	79	263	67	74	125	32	17	25	19	103	32	29	28	33	57	54	80	167	72	57	89	61	40	50	31	25	49	35	25	35	28	20	10	169	211	121	231	222	684	349	442	523	327	910	1014	646	803	1079	487	934	727	143	153	266	303	350	0	0	0	1	1	16	68	20	4	5	1	2	2	2	3	4	4	3	5	2	3
ASIC2	0	0	0	1	0	2	0	0	0	0	0	0	0	0	0	0	1	0	0	0	0	0	0	0	0	0	1	0	0	0	0	0	0	0	0	0	0	0	0	3	0	0	0	0	0	0	0	0	1	0	0	0	0	0	0	0	0	0	0	0	0	0	0	0	0	0	0	0	0	0	0	0	0	0	0	0	2	0	0	0	0	0	1	1	0	1	0	0	1	2
ASIC3	38	32	65	19	22	16	9	37	64	15	47	75	39	52	91	13	65	42	25	15	21	17	65	18	34	25	22	28	33	51	35	51	51	35	44	64	30	72	40	33	36	21	27	31	47	77	407	147	390	368	238	317	385	186	269	326	150	286	405	141	296	395	105	341	726	385	294	306	355	32	52	44	62	30	18	48	173	15	16	24	20	9	5	26	24	4	6	41	25	16
ASIC4	0	2	0	0	0	0	0	0	0	0	0	0	0	0	1	0	0	0	0	0	0	0	0	0	0	0	0	0	0	0	0	0	0	0	0	0	0	0	0	0	1	0	0	1	0	0	2	0	0	3	0	2	4	0	2	3	0	0	9	0	1	3	0	2	0	1	0	1	1	1	1	1	2	0	0	0	0	1	2	0	1	0	0	0	1	1	0	3	3	3
ASIC5	0	0	0	0	0	0	0	0	0	0	0	0	0	0	0	0	0	0	0	0	0	0	0	0	0	0	0	0	0	0	0	0	0	0	0	0	0	0	0	0	0	0	0	0	0	0	0	0	0	0	0	0	0	0	0	0	0	0	0	0	0	0	0	1	0	0	0	0	0	0	0	0	0	0	0	0	0	0	0	0	0	0	0	0	0	0	0	0	0	0
ASIP	3	3	4	0	4	3	1	2	1	2	2	13	21	4	28	0	6	5	0	2	7	5	5	10	1	5	2	2	2	6	5	3	9	10	8	10	20	32	13	13	20	7	3	8	12	12	27	15	12	35	27	39	31	9	17	25	17	24	31	37	31	37	49	24	10	17	14	19	13	0	0	1	1	0	0	5	6	1	0	2	2	0	0	2	0	0	0	0	0	0
ASL	1177	1553	1605	814	1129	1177	1010	1547	1407	882	1484	1434	1299	1428	1182	547	1354	959	1033	902	692	730	2570	774	940	872	660	625	785	839	873	822	776	898	851	584	663	631	614	531	543	885	983	772	621	578	1018	598	530	1097	711	1029	1248	735	874	895	564	988	1046	513	883	1056	483	801	863	689	646	593	485	830	1063	1167	1221	874	722	2694	2416	298	243	228	158	143	128	201	180	298	225	381	296	129
ASMT	0	0	0	0	2	0	2	0	0	0	0	2	1	0	1	0	2	2	1	0	0	0	0	0	0	0	0	0	0	1	0	0	0	0	0	0	0	0	0	0	0	0	0	2	0	0	4	3	5	2	2	3	5	1	0	3	0	1	0	0	2	1	0	3	18	0	2	3	1	1	3	1	2	4	0	3	0	0	1	0	0	0	0	0	1	0	1	0	0	1
ASMTL	1678	1452	1539	4849	2709	2355	1732	1827	1417	1395	1577	2567	2606	1611	2098	465	2285	857	1126	1033	1143	1419	2042	691	902	891	904	1092	921	691	781	758	660	745	753	738	568	939	930	604	792	804	856	779	893	935	431	462	363	395	484	830	483	463	633	370	612	748	460	606	583	608	644	609	469	366	431	351	394	833	853	770	776	756	450	1699	2323	95	77	85	50	63	46	93	71	111	94	108	103	63
ASNS	157	120	74	165	130	172	213	101	48	138	97	38	117	75	54	64	260	146	192	72	91	78	300	92	71	204	62	40	44	17	0	54	31	22	50	30	17	37	15	21	32	194	16	15	5	13	110	41	127	126	7	139	84	33	72	160	53	88	207	107	107	197	289	173	161	183	73	93	139	88	48	146	21	67	57	297	174	34	45	45	73	48	25	118	35	160	88	50	31	120
ASNSD1	839	1110	1363	699	1075	1185	735	1503	1173	669	1305	1477	1908	1253	1111	776	1338	1342	1262	1025	928	1012	3199	640	713	756	691	701	736	797	685	756	860	701	878	706	719	820	768	757	748	986	821	655	769	828	702	640	635	707	788	1315	875	726	1118	599	994	1157	846	796	1011	703	981	1158	639	592	645	571	593	733	1135	862	835	728	660	2588	2813	76	68	151	85	74	47	86	84	162	129	125	99	215
ASPA	0	0	0	0	0	0	0	0	0	0	0	0	0	0	0	0	0	0	0	0	0	0	0	0	0	0	0	0	0	0	0	0	0	0	0	0	0	0	0	0	0	0	0	0	0	0	0	0	0	0	0	0	0	0	0	0	0	1	0	0	3	0	0	0	0	0	0	0	1	0	0	0	0	0	0	0	0	1	1	0	0	7	5	1	0	1	1	2	1	14
ASPDH	3	0	2	0	0	0	0	0	1	0	0	1	2	1	0	0	0	0	0	0	0	0	2	1	0	0	0	0	0	1	0	0	0	0	0	0	1	0	0	0	0	0	0	0	0	0	0	0	0	0	0	0	0	0	0	0	1	0	1	0	1	0	0	0	0	0	1	1	1	0	0	0	0	0	0	1	5	10	9	12	7	8	3	8	5	4	3	10	13	4
ASPG	0	3	0	0	0	0	0	2	1	1	2	1	0	0	0	1	0	0	0	0	0	0	0	0	0	0	0	0	0	0	0	0	0	0	0	0	0	0	0	0	0	0	0	0	0	0	9	4	8	2	3	5	12	3	2	5	1	4	3	8	10	11	1	8	9	7	2	7	8	3	1	0	0	2	0	0	2	2	1	0	0	0	1	0	0	0	0	0	0	2
ASPH	2493	3110	3168	1796	2959	2859	2443	3922	2772	2240	3097	2753	3724	3326	2234	3237	3723	5220	3003	2253	1873	2046	11991	2559	2758	2958	3465	2722	3675	3129	2734	2857	3047	2914	3097	2259	2793	2303	2390	2946	2620	3667	2704	2480	2172	2171	6867	3677	2940	7967	5014	9064	9986	4659	7477	7539	5564	7570	8863	4140	6452	7077	4425	6401	2753	3311	3235	2750	2743	1045	1872	1733	1248	1193	1785	8286	6217	419	364	413	319	187	137	273	210	576	482	522	375	685
ASPHD1	86	78	90	53	74	80	69	102	102	83	122	51	80	95	62	66	133	140	89	60	43	32	318	89	105	105	65	79	124	123	101	117	75	113	105	40	70	45	56	50	43	155	152	90	45	36	1849	1070	1442	2176	1330	1973	1887	1262	1486	1505	987	1779	1863	794	1499	1547	746	1617	1673	1633	1755	1616	1340	0	2	0	1	1	36	156	22	1	2	4	4	7	2	2	1	1	0	3	3	5
ASPHD2	568	707	763	603	740	776	517	967	939	489	1193	661	644	1032	436	224	1132	487	884	679	448	326	1208	308	475	420	411	393	431	314	316	369	255	277	310	199	204	210	215	348	286	420	376	262	147	139	47	8	83	38	24	99	42	18	32	20	44	59	45	60	57	65	126	73	76	51	26	44	35	308	435	367	333	178	186	665	865	23	25	71	51	19	10	31	29	81	46	50	29	45
ASPM	961	3033	4628	344	1392	2016	1383	2336	2147	965	2458	1055	526	1564	1392	297	560	363	2572	1223	1106	498	1289	1028	998	922	249	291	295	293	293	229	564	275	492	282	216	211	274	120	269	1285	399	529	167	840	776	746	335	562	1078	89	484	604	91	124	366	110	104	118	72	80	14	57	425	307	165	143	165	2	4	11	4	5	1219	5692	5381	2	2	91	76	1	1	0	4	0	1	40	39	4
ASPN	0	37	0	0	0	0	0	29	0	0	11	0	0	0	0	0	3	0	0	0	0	0	0	0	0	0	0	0	0	0	0	0	0	0	0	0	0	0	2	0	0	0	0	0	0	0	0	0	0	1	0	0	0	0	0	0	0	0	0	0	0	0	0	0	0	0	0	0	0	0	0	0	0	0	0	0	0	13	7	13	9	8	3	6	1	3	3	4	2	22
ASPRV1	0	0	0	0	0	7	4	0	0	8	0	4	0	0	0	0	0	0	0	0	8	8	0	0	0	2	0	0	0	7	0	0	0	0	0	5	0	0	0	0	9	0	2	0	0	12	10	10	5	7	0	0	0	0	8	0	0	0	0	4	0	0	0	0	0	0	25	0	5	12	0	0	0	0	4	0	25	11	10	0	0	4	0	8	0	3	0	0	0	0
ASPSCR1	1305	1606	1765	1048	1519	1736	1047	1845	1681	997	1785	1847	1330	1568	1727	472	1526	867	876	813	701	762	1804	753	808	817	690	732	859	775	807	760	873	869	914	890	691	873	788	631	815	759	884	783	804	828	1436	845	1089	1331	1196	1378	1483	1079	1053	978	995	1159	1324	846	1085	1185	774	1012	1585	1285	1120	973	951	565	750	975	834	660	474	2030	2591	277	203	405	315	248	208	313	219	344	271	257	225	80
ASRGL1	246	310	423	115	191	197	227	311	392	195	347	346	377	259	353	98	211	156	214	179	162	203	408	397	388	531	200	122	324	539	305	540	704	470	697	524	435	584	481	320	473	528	600	552	555	724	669	1112	576	741	1059	1055	572	1146	638	330	1657	837	554	1207	719	422	1187	522	771	644	831	803	758	815	1137	1211	713	810	319	1011	1095	6	3	19	9	2	3	3	5	6	4	11	9	12
ASS1	48	130	154	398	474	538	179	201	133	148	163	151	99	148	245	55	183	155	98	41	47	33	106	206	100	448	529	349	465	175	157	175	174	191	188	255	188	278	482	294	511	395	111	91	47	57	5	0	3	1	1	3	5	0	9	1	1	2	10	6	7	54	7	15	5	1	6	3	2	0	1	0	0	0	114	372	792	0	0	2	4	0	0	0	1	0	0	1	0	1
ASTE1	368	476	538	264	373	431	311	543	450	259	586	488	632	583	396	232	514	381	542	407	360	390	1074	197	337	255	211	235	281	230	235	243	229	245	252	223	220	253	228	213	267	322	254	274	284	250	208	141	208	214	161	362	274	170	275	195	207	289	234	189	266	205	236	244	216	176	182	173	164	189	224	268	270	156	182	712	1094	69	64	89	68	60	32	94	60	35	37	94	72	115
ASTL	2	2	0	0	0	2	4	1	1	3	0	2	6	6	10	0	6	0	2	3	0	1	5	2	2	3	2	3	1	2	3	1	2	2	1	2	1	7	11	5	14	2	0	2	1	4	208	56	173	214	74	122	308	86	99	226	46	99	251	34	73	190	13	67	283	256	232	163	124	17	62	6	143	129	1	5	4	8	3	0	1	0	0	2	0	1	1	18	26	0
ASTN1	0	2	0	0	0	0	0	2	0	0	0	0	0	0	3	0	0	0	0	0	0	0	0	0	0	0	2	0	0	0	0	1	1	0	2	3	0	2	1	0	0	0	3	0	2	0	0	0	0	0	0	0	0	0	0	0	0	0	0	0	0	0	0	0	0	0	0	0	0	0	0	0	0	0	0	0	1	5	6	157	105	193	146	329	285	46	31	32	24	294
ASTN2	74	81	90	56	76	81	81	86	92	82	85	82	119	97	102	35	177	100	90	72	55	54	170	78	86	84	32	42	59	88	56	74	94	114	90	128	99	144	175	155	179	75	74	67	87	97	26	44	48	27	56	188	48	93	222	58	277	297	125	324	339	135	384	413	72	49	72	80	87	0	0	1	0	1	32	106	95	25	30	91	63	25	18	24	27	16	6	23	14	55
ASXL1	3131	4628	5831	2584	4000	4917	2762	4682	5106	2667	5405	4876	4073	4933	4533	1643	4817	3023	3331	2291	2252	2223	7084	2219	2220	2452	2465	2144	2538	2375	2000	2012	2332	2186	2469	2149	1798	2309	2093	1601	2010	2630	2331	2099	1662	2023	2513	1258	1512	2462	1795	2141	2553	1452	1575	1693	1369	1876	2343	1211	1643	2109	1440	1711	2092	1293	1395	1304	1322	2015	2241	2984	2374	1850	1915	8005	9621	753	627	816	603	527	337	655	518	1111	858	859	660	847
ASXL2	3256	5824	6866	2631	5808	6880	3583	6571	6186	2944	6144	6304	7550	6311	5599	3552	6036	5431	6163	4378	3661	3882	14585	3154	3440	3337	3810	3332	3447	3367	2952	3235	3130	3078	3258	2779	2830	2927	3159	2897	2967	3736	3133	2702	2493	2319	1467	1651	1430	1604	1857	3108	2134	1855	2459	1363	2200	2658	1987	1846	2713	1659	2365	2974	1835	1564	1506	1320	1290	1825	2512	1768	2410	1713	2122	9941	10327	736	592	961	760	572	440	643	512	786	648	624	478	1257
ASXL3	0	0	0	1	2	5	4	5	0	0	1	0	3	0	0	0	0	0	0	0	0	0	0	0	0	0	1	4	3	1	0	0	0	0	0	0	0	0	0	0	0	0	0	0	1	0	1	1	0	0	0	0	0	0	0	0	0	0	0	0	0	1	0	0	1	0	0	0	0	0	0	0	0	0	0	0	0	0	0	3	1	0	2	0	2	3	4	0	1	25
ASZ1	0	0	0	0	0	0	0	0	0	0	0	0	0	0	0	0	0	0	0	0	0	0	0	0	0	0	0	0	0	0	0	0	0	0	0	0	0	0	0	0	0	0	0	0	0	0	0	0	0	0	0	0	0	0	0	0	0	0	0	0	0	0	0	0	0	0	0	0	0	0	0	0	0	0	0	0	0	0	0	0	0	0	0	0	0	0	0	0	0	0
ATAD1	1248	2072	2509	927	1809	2063	1179	2710	2179	1126	2283	2367	3556	2309	1838	1502	2439	2342	2889	2009	1884	1979	6497	1502	1799	1666	1522	1498	1677	1739	1521	1646	1747	1650	1859	1485	1622	1626	1680	1779	1735	2368	1681	1417	1390	1326	967	861	832	1062	1154	2010	1303	985	1600	1065	1157	1708	1595	981	1524	1289	1237	1910	865	792	903	850	737	534	728	1107	591	395	1242	5050	5410	175	171	288	221	163	109	243	175	345	259	406	297	517
ATAD2	2460	3480	4117	1699	3210	3773	2629	3985	3536	2466	4261	1682	1755	3288	1341	2203	2384	3375	3154	2263	1459	1109	8987	1019	1721	1038	774	1078	858	800	878	782	1242	885	993	568	676	567	624	599	637	1353	989	855	497	697	942	656	498	846	894	656	1074	901	655	462	714	608	585	456	595	487	388	507	669	608	476	406	428	228	285	404	271	216	1510	6044	5007	66	45	202	158	51	31	58	50	53	50	114	113	125
ATAD2B	1458	2206	2530	1910	2909	3177	1491	2878	2343	1338	2458	2724	2948	2711	2113	1086	2726	1826	2381	1573	1440	1458	4474	902	1066	873	1102	1197	963	901	859	823	904	831	838	911	819	1020	1099	807	1019	1174	892	742	827	933	644	538	573	692	722	1153	820	610	781	515	631	822	777	558	875	715	654	925	633	558	473	440	473	1181	1140	1959	1003	662	841	3810	3812	878	718	805	610	580	425	660	477	966	715	876	679	1080
ATAD3A	2112	2685	2633	1799	2707	2839	1800	2683	2337	1683	2750	1406	1333	2164	1323	1204	2252	2274	1817	1402	789	793	5283	1363	1554	1592	1345	1331	1769	1314	1452	1207	1202	1283	1265	860	997	733	745	762	860	1587	1700	1106	656	674	804	572	688	783	721	920	1086	717	629	622	494	704	707	531	619	577	511	544	884	794	655	620	566	385	464	609	511	375	842	3227	2095	91	64	142	114	47	44	99	68	232	198	96	74	30
ATAD3B	1116	1457	1484	1117	1521	1649	945	1232	1460	851	1605	1031	479	1227	1039	507	1615	1092	631	416	178	316	2230	673	618	582	825	780	827	690	737	544	661	695	550	491	502	403	410	341	346	580	643	380	268	303	1547	450	742	1614	856	1169	1601	641	832	1099	399	866	1372	388	835	1207	265	935	1214	873	724	670	613	486	601	800	673	533	585	2151	1003	286	225	391	290	194	137	248	224	454	372	275	210	156
ATAD3C	1	3	2	0	0	0	0	0	1	2	1	0	0	0	2	0	3	0	0	0	0	0	1	2	0	0	1	0	0	0	0	0	2	1	0	1	0	0	0	0	3	1	0	0	1	0	22	4	12	24	7	28	12	9	23	11	7	30	25	10	26	12	13	29	15	12	21	24	19	1	4	4	7	4	0	1	4	6	3	5	5	3	1	12	7	3	8	6	3	9
ATAD5	301	655	862	211	496	637	395	699	646	312	789	468	441	615	368	526	652	632	602	420	327	245	2079	215	317	180	137	179	142	176	162	159	331	180	233	169	183	153	216	151	183	255	190	213	155	166	226	122	85	218	170	186	198	137	169	114	87	141	132	72	176	115	79	133	138	100	77	89	94	97	86	157	95	84	304	1440	1003	115	105	119	80	79	49	80	46	55	43	136	108	254
ATAT1	310	387	426	281	312	419	253	432	444	243	425	317	243	361	256	145	506	278	224	139	148	126	537	165	148	137	185	153	174	201	183	173	198	220	211	167	172	164	183	145	165	190	229	154	126	113	279	102	143	283	145	259	242	163	222	192	107	247	292	129	267	261	118	238	202	153	163	195	175	111	108	228	128	102	132	497	436	56	41	43	43	35	39	42	40	92	60	56	33	58
ATCAY	0	0	0	0	0	0	0	0	0	0	0	0	0	0	0	0	0	0	0	0	0	0	0	0	0	0	0	0	0	0	0	0	0	0	0	0	0	1	0	0	0	0	0	0	0	0	0	0	0	0	0	0	0	0	0	0	0	0	0	0	0	0	0	0	0	0	0	0	0	0	0	0	0	0	0	0	0	0	1	3	4	5	1	2	5	3	5	3	6	14
ATE1	956	1408	1724	719	1418	1523	864	1708	1603	932	1580	1829	2526	1724	1519	975	1874	1593	1748	1391	1216	1447	4254	980	1047	990	919	903	1051	962	849	1030	1019	984	1146	946	948	1104	1129	1047	1122	1244	992	918	1003	993	522	597	480	596	664	1329	818	619	1117	646	924	1252	850	769	1136	734	1025	1153	521	540	643	497	554	621	967	1242	856	638	855	3658	3614	300	237	321	273	200	157	232	239	249	209	232	251	585
ATF1	987	1474	1739	907	1431	1624	823	1844	1614	895	1577	1443	2346	1542	1054	1124	1658	1571	2304	1624	1256	1213	4316	768	1092	944	837	820	921	870	833	870	833	859	915	709	792	717	768	882	817	1162	900	726	773	797	401	347	349	397	447	737	511	426	569	343	573	700	434	505	598	478	630	642	372	312	337	264	281	670	951	1315	737	423	852	3710	4308	48	63	133	79	47	38	105	75	158	109	95	82	211
ATF2	1492	2570	2871	1361	2578	2775	1441	2881	2413	1430	2632	2685	4216	2599	2150	1785	2562	2743	3435	2492	2160	2167	7564	1461	1732	1667	1737	1526	1623	1482	1362	1620	1483	1532	1550	1473	1284	1581	1537	1451	1577	1941	1530	1377	1460	1439	860	918	701	975	1036	2293	1194	841	1758	767	1172	1930	1172	946	1588	1038	1128	1790	815	818	824	689	643	1219	1359	2142	1143	687	1336	6301	6525	340	267	429	308	213	146	332	247	488	376	362	371	665
ATF3	133	154	214	310	212	202	81	153	113	72	140	643	719	265	741	75	1295	124	148	105	200	406	284	76	122	83	113	136	66	57	61	53	59	64	59	256	113	469	1007	793	990	97	74	106	281	282	11445	5406	6129	15689	6311	5409	13170	4795	5521	9685	3493	4069	10959	3778	4074	7707	4555	6930	5393	7738	6568	6447	5224	6697	8358	4112	9050	5967	77	297	542	464	372	147	121	36	25	186	141	133	143	1770	1445	16
ATF4	14252	15701	16588	13387	14238	13952	10789	16168	13217	10215	15887	14465	13387	14486	11341	4597	14270	9023	14076	11619	9719	8372	22496	6117	8241	7692	6093	6728	6358	5417	6079	5366	4887	5804	5946	5495	4957	6251	5390	5509	5328	9121	7652	6599	6678	6959	4428	2646	3478	4509	3320	5440	4542	3694	4483	3300	3890	4846	4798	4343	4289	4450	6103	5277	5115	4074	3493	3632	3877	12714	16735	9987	16611	15496	6258	24131	24665	1068	830	919	692	572	428	908	725	1245	972	1988	1505	767
ATF5	2186	2250	2176	5011	5595	5673	2211	3152	2360	2160	3073	4181	4955	3215	4130	1674	5893	3126	2277	1736	1641	1923	5166	1562	1911	1867	3732	4330	3258	2088	2580	1920	1923	2877	2280	3234	2911	3258	4181	6342	4382	1897	1994	1680	1635	1469	1149	1225	1640	1181	1218	4640	1480	1189	2946	1215	1831	3524	2285	3920	4203	2746	5718	5044	2030	1546	1859	1726	1959	1102	1449	1259	1471	1015	886	3140	3042	63	41	98	96	23	15	34	31	124	121	75	58	23
ATF6	2396	3585	4189	2188	3634	4308	2369	4743	3880	2238	3998	5283	7708	4340	4420	2858	4146	4514	4319	3539	3677	4224	12135	2117	2501	2470	2565	2497	2721	2775	2193	2753	3075	2744	3224	2747	2459	3149	2992	2851	3206	3211	2514	2487	2778	2948	2283	2487	2652	2840	3000	5080	3386	2737	4106	2509	3256	4364	3186	2632	3738	2572	3047	4457	2256	2701	2728	2336	2320	2965	4199	5170	3878	2499	1483	5909	7958	1123	911	1053	802	814	592	1030	762	2034	1607	2028	1574	1949
ATF6B	7471	10490	12201	6478	9839	11629	6532	11721	10807	6204	11210	11755	11639	10870	11245	3544	10508	6644	7888	6401	6541	6569	14268	4734	6048	6283	5013	4843	5616	5360	4959	5091	5574	5763	6458	5809	4925	6261	5967	4962	6332	6541	6165	6199	5617	5920	4001	3110	3783	4060	3791	5997	4126	3759	4102	3089	3837	4402	3738	3289	3725	3327	2983	3771	4257	3698	3164	2939	2775	4588	5741	6652	5420	4415	2837	10528	16934	544	400	515	457	407	263	516	409	592	453	526	437	475
ATF7	1530	2257	2714	1140	1853	2139	1240	2456	2470	1143	2538	2609	2772	2554	2350	1168	2591	1960	2268	1481	1484	1565	4899	1198	1392	1388	1137	1011	1140	1269	1188	1263	1405	1240	1415	1204	1208	1350	1326	1224	1253	1504	1353	1291	1167	1350	1154	1167	991	1218	1325	2327	1587	1256	1829	1114	1654	2046	1724	1375	1963	1499	1557	2080	1322	1203	1122	1045	1129	1857	2035	2972	1936	1477	846	3886	3962	191	147	294	248	136	94	169	135	202	143	150	137	356
ATF7IP	1689	3500	4493	1502	2889	3541	1834	4252	4056	1595	3585	4708	5205	4021	3776	1804	3296	2589	3728	2740	2920	2998	7545	1517	1600	1530	1758	1225	1459	1482	1178	1552	1555	1342	1704	1388	1240	1795	1680	1249	1833	1829	1484	1599	1857	1898	1549	1321	1300	1477	1499	2377	1866	1122	1768	1221	1324	1888	1708	1121	1832	1436	1360	2048	1494	1145	1266	1071	979	3266	4040	4033	4804	2204	1228	5294	8171	1233	993	1309	1073	936	732	1287	1033	926	729	1110	882	2292
ATF7IP2	399	661	756	298	609	747	372	748	660	280	673	746	1107	718	567	384	908	619	808	623	617	608	1626	380	589	410	352	444	362	417	374	385	447	493	453	403	449	475	463	541	512	535	419	424	373	330	280	137	124	266	195	443	299	226	322	204	186	370	271	166	354	251	194	340	192	146	105	129	126	220	198	177	164	166	389	1680	1465	311	271	356	250	313	223	298	256	440	341	384	317	633
ATG10	372	441	622	294	415	477	374	651	514	308	517	686	980	579	566	263	484	454	601	506	498	570	1235	263	289	295	192	215	240	279	251	285	294	263	321	237	256	242	238	211	210	341	324	280	291	305	115	121	84	110	151	330	133	173	278	99	248	324	141	205	241	157	243	283	83	120	132	135	116	163	115	266	155	130	208	851	988	102	77	73	59	51	43	62	44	94	67	150	107	83
ATG101	1477	1750	1859	1360	1836	1831	1335	2028	1709	1120	2010	1849	1754	1834	1658	682	1943	1348	1507	1131	1023	1077	3242	710	1036	972	721	760	886	686	737	765	726	758	884	729	728	791	732	672	773	1006	1080	843	891	861	668	543	592	756	553	720	832	490	588	582	565	698	665	548	525	494	735	581	642	617	578	509	480	879	1052	1250	972	804	627	2339	2760	77	58	141	98	37	26	81	67	189	139	157	123	45
ATG12	1029	1368	1725	917	1317	1554	843	1768	1656	812	1752	2238	2673	1646	1651	1102	1862	1704	1888	1312	1324	1582	4484	1108	1170	1316	1325	1108	1286	1456	1190	1358	1512	1378	1492	1420	1274	1649	1445	1581	1660	1597	1305	1105	1213	1252	1276	854	774	1461	1182	2283	1646	1074	1815	1197	1161	1987	1669	936	1736	1318	1066	1948	969	959	910	776	764	1546	1920	2228	1869	1279	738	3541	4251	320	310	367	275	214	163	263	217	297	235	368	280	554
ATG13	2957	4223	5026	2884	4072	4509	2726	4379	4140	2481	4330	5200	5822	4415	4637	1698	4454	2992	3753	2985	3146	3315	7564	2109	2541	2536	2263	2140	2477	2273	1984	2210	2500	2414	3023	2599	2116	3005	2904	2538	3111	2883	2708	2778	2665	3003	2330	2144	1976	2403	2251	3361	3210	2118	2696	2407	2509	2863	3132	2376	2474	2692	2803	3131	2286	2347	2493	2312	2092	1895	2740	2667	2722	1888	1561	5921	7587	272	236	282	213	181	138	237	171	246	202	351	253	287
ATG14	457	704	1030	348	631	823	431	880	846	382	877	1326	1397	949	905	436	1024	689	768	487	787	787	1763	386	478	374	464	405	421	569	458	468	645	556	600	680	505	632	691	538	673	469	426	544	618	618	1309	648	628	1245	987	1755	1144	821	1458	875	743	1510	1408	720	1555	1316	726	1668	1052	760	795	696	762	921	923	1384	909	916	403	1859	2366	315	247	215	153	154	140	211	155	122	70	410	305	387
ATG16L1	1661	2006	2030	1159	1980	1877	1402	2467	1924	1315	2170	1298	1361	1900	1150	992	2099	1598	1559	1044	785	790	3751	1100	1302	1092	1050	1014	1055	943	993	864	885	936	958	700	818	771	879	866	838	1280	1085	840	662	740	802	433	621	835	572	961	962	559	656	671	467	787	902	471	713	817	554	842	789	650	593	509	547	687	760	923	893	658	673	2392	3052	207	168	235	190	145	127	214	161	227	224	284	222	258
ATG16L2	5685	7512	10809	2936	3812	5038	3612	7164	9950	3922	10173	15055	4702	9535	13762	1349	9062	2711	2895	1981	2285	3175	5102	2076	2208	1260	1828	1922	1231	2817	2818	1996	3337	3058	2753	4614	2410	5509	4613	1656	3215	1549	2454	2484	3172	4724	5264	2302	5101	5244	4338	7790	5340	3884	5674	4932	2640	7411	8319	3319	6921	8707	2966	7126	8876	5356	6123	6637	6678	11753	12637	16681	13890	8375	2654	11086	23634	1483	1182	3015	2306	934	766	1281	1099	1243	1035	1262	1021	1061
ATG2A	1835	2846	3394	1924	2687	3266	1794	3016	3219	1704	3410	4016	3289	3543	4076	898	3787	1755	1862	1601	1896	1866	3953	1638	1715	1690	1743	1353	1663	1664	1523	1690	1850	1601	1971	1986	1336	2254	2406	1419	2501	1490	1957	1945	1543	1526	1063	958	928	1042	916	1357	1103	746	1315	953	820	1259	1264	1104	1272	1430	1581	1674	1162	1151	1097	1174	1120	1077	1533	1316	1644	1189	783	2958	4380	259	208	229	186	125	110	222	146	203	177	355	260	81
ATG2B	914	1590	2018	746	1550	1856	985	1788	1708	834	1711	2173	2622	1963	2000	913	2205	1394	1618	1087	1167	1381	3882	981	942	1023	1163	1113	1086	1218	960	1207	1257	1112	1218	1157	1020	1437	1508	1075	1393	1191	1052	1048	1036	1084	904	695	797	832	945	1486	1213	858	1319	843	942	1436	1266	859	1406	1127	1056	1401	1058	778	820	731	685	1097	1041	1512	1022	806	888	3827	4365	437	334	446	299	294	203	357	261	310	258	430	387	689
ATG3	3627	3753	4097	3253	4296	4696	3070	4655	3807	2923	4062	3651	5433	3826	3091	2518	4075	3998	4387	3501	2920	2778	9699	2222	2859	2698	2646	2787	2993	2465	2548	2487	2212	2439	2423	1827	2316	2064	2246	2646	2261	3238	2475	2089	2047	2240	1532	1737	1596	1517	1762	4037	1945	1907	2694	1311	2294	2850	1891	2063	2591	1726	2358	2964	1826	1905	1830	1604	1676	4242	5507	5950	4451	2906	1294	5148	5703	163	125	275	162	98	74	142	112	344	264	333	266	248
ATG4A	557	703	823	521	709	891	566	1028	802	530	731	683	997	743	579	428	805	690	752	660	461	470	1666	762	1107	1024	994	1095	1041	992	1080	950	1043	1048	1055	795	1084	894	947	1157	937	1211	952	718	711	763	768	639	587	836	808	818	933	632	650	653	634	743	820	505	701	651	574	670	582	596	578	470	398	339	451	537	446	214	459	1951	1020	42	28	71	45	30	22	36	31	53	49	75	53	61
ATG4B	3389	3926	4827	2931	3281	3720	2644	4142	4251	2591	4924	5277	3359	4744	4828	1239	5309	2462	2374	1728	1714	2067	5816	1863	2255	1845	1656	1759	1718	1964	1991	1689	2043	2247	2248	2379	1969	2508	2249	1886	2055	1877	2210	2043	1857	2432	4650	2433	3489	4805	3222	4190	5385	2743	3040	3759	2104	3058	4930	1788	2811	4404	1754	3214	5023	3931	3628	3359	3246	1748	2004	2405	2321	1325	1541	5839	8512	491	417	775	637	490	389	486	419	563	400	582	504	375
ATG4C	1142	1775	2341	778	1449	1786	931	2410	2056	916	1983	3274	5531	2268	2419	1578	2227	2242	2659	2064	2584	3146	5816	1600	1865	1979	1275	1038	1483	1768	1390	1919	2131	1723	2460	2051	1658	2736	2336	2076	2761	2412	1897	2307	2766	2933	402	451	421	451	554	2211	687	629	1479	567	999	1657	794	757	1638	647	1023	1468	480	533	533	483	526	473	630	823	430	239	1224	5027	7499	140	137	298	224	141	123	177	158	172	148	256	198	377
ATG4D	703	963	1050	680	974	1025	665	1097	1047	554	999	888	796	903	869	312	1148	699	609	417	441	427	1367	548	576	656	654	580	787	627	679	581	508	614	595	501	483	601	557	528	578	600	720	540	457	479	873	483	515	815	556	563	748	443	440	440	413	438	564	399	347	562	542	497	774	597	592	441	420	400	555	471	511	516	308	1121	1184	72	58	71	54	58	40	83	61	117	85	108	81	18
ATG5	1288	1611	1719	946	1517	1619	999	2014	1525	984	1843	1754	2642	1745	1280	1060	1837	1912	2028	1544	1276	1493	5128	928	1305	1206	1114	1008	1238	1160	1057	1202	1150	1161	1241	995	996	1227	1181	1242	1248	1521	1182	1000	1024	1066	815	798	630	806	817	1602	1022	826	1261	653	961	1213	997	840	1091	897	1003	1416	679	754	680	574	600	1025	1267	1260	1154	766	890	3504	3780	119	111	210	162	112	79	175	104	242	184	211	155	286
ATG7	1700	2219	2252	2145	3450	3612	1888	3054	2286	1845	2574	3487	4561	2522	3181	1551	2875	2965	1645	1236	1308	2078	5501	1652	1610	1830	2578	2731	2565	2322	2274	2343	2490	2628	2972	2704	2398	3066	2910	2295	2847	2039	2089	2215	2530	2341	3697	4000	4380	4154	4217	8083	5845	5221	5877	3892	6350	6523	4610	4941	5200	3494	4832	4776	4244	4803	4815	4321	4077	2034	2524	3786	2271	1154	1062	4114	2953	691	527	856	683	369	276	367	355	282	234	717	534	702
ATG9A	1340	1784	2112	1125	1505	1874	1212	1929	1915	1108	2076	2317	1897	1897	2066	633	1620	1283	1262	1054	1162	1079	2900	1033	1134	1369	1287	1182	1573	1320	1511	1479	1338	1390	1512	1303	1044	1433	1360	883	1421	1223	1557	1510	1079	1223	3407	3567	4052	3988	3732	5000	4349	3833	3927	3265	3940	4674	4277	3282	3810	3628	3879	3899	3724	4001	4230	3800	3081	1410	1816	1738	2098	1211	549	2117	2197	217	166	235	210	156	117	199	164	252	206	210	180	155
ATG9B	0	12	14	11	14	10	3	16	9	4	11	9	6	19	5	0	7	5	13	12	8	4	18	0	1	0	1	0	3	0	0	0	1	1	1	1	2	0	2	0	0	2	2	0	0	1	1895	795	1022	1652	1587	1354	1376	1158	1053	853	573	1231	1006	355	1124	807	127	1177	2145	1012	1021	879	988	8	8	7	18	18	2	4	10	5	3	2	3	1	0	1	1	1	1	11	2	1
ATIC	1878	2828	2925	1403	2376	2540	1710	2779	2325	1598	2624	1641	1746	2215	1277	1504	2504	2579	2840	1881	1227	1045	6155	1768	2020	2123	1847	1989	2236	1903	1879	1939	1783	2011	1947	1295	1684	1291	1185	1636	1248	2439	2267	1657	1449	1242	1816	1564	1955	1909	1754	2549	2348	1840	1990	1498	1780	1990	1733	1328	1658	1338	1244	1812	1903	1742	1696	1484	1228	428	817	985	981	664	1731	6898	4744	75	70	144	121	73	48	83	72	109	94	103	98	192
ATL1	7	6	21	0	4	0	3	10	3	4	13	97	113	28	71	19	65	45	19	9	66	86	85	7	23	6	2	2	2	7	7	1	10	14	15	24	8	52	29	9	33	7	9	20	28	40	570	548	352	726	602	260	728	315	334	510	279	307	553	235	203	424	197	372	245	399	355	337	242	16	10	19	8	6	2	26	40	20	22	35	25	20	20	21	19	7	11	67	44	42
ATL2	1426	2151	2447	1915	2210	2345	1445	2666	2082	1111	2324	2458	2764	2490	2016	1135	2670	1874	2161	1527	1496	1648	4908	1002	1104	1056	1010	1007	1022	1176	1001	1081	1183	1134	1181	998	966	1192	1112	1154	1246	1432	999	1008	1007	1131	834	510	580	781	725	1211	885	601	949	711	684	1066	865	455	959	796	652	1051	691	580	600	533	470	601	659	888	821	649	1112	4456	6579	212	187	312	235	208	150	283	208	492	429	307	255	525
ATL3	2295	4339	4557	1924	3952	4112	2381	5301	3959	1984	5130	3856	5182	4645	2886	2915	4572	4739	4784	3621	2509	2600	13074	1773	2375	1971	2044	2108	2071	2054	1968	1908	1929	2141	1947	1557	1930	1518	1561	2282	1703	2518	1873	1479	1366	1405	1967	2169	1955	2139	2876	4414	3116	2739	3499	1975	3166	4066	2785	2561	3744	2263	2765	3646	2075	2253	2025	1810	1624	1197	1978	1379	1931	1410	2155	9964	6870	408	339	909	680	283	228	423	354	980	813	874	683	1064
ATM	2964	6079	8990	2341	5241	7552	3565	7341	7914	2890	6901	8135	8943	7980	6983	2978	6968	4947	6132	4518	4419	4963	13826	3023	2577	2841	3044	2488	3012	3414	2322	3151	3459	2786	3330	3308	2612	3561	3676	2396	3313	3698	3031	2845	3137	3327	2783	1892	2813	2965	2945	7679	4084	3144	5676	2723	3764	7013	4914	3187	6862	3792	3378	6410	3899	2521	2804	2821	2651	4341	4749	5803	4548	2582	2339	12025	10471	7762	5992	9722	7376	7160	5204	9464	7741	7258	5684	7731	5948	16651
ATMIN	1986	2923	3502	1517	2462	2895	1805	3279	2796	1613	3131	3085	4117	3079	2592	1576	3282	2562	3616	2707	2550	2327	7048	1604	1996	1809	1647	1623	1793	1658	1559	1712	1649	1622	1892	1502	1594	1631	1696	1585	1846	2174	1879	1658	1611	1664	1273	1373	1153	1377	1568	2785	1728	1358	2239	1193	1904	2332	1761	1697	2061	1540	2238	2486	1374	1264	1346	1216	1127	1887	2751	2495	3052	2099	1412	5686	5996	151	108	225	175	111	83	178	121	185	160	237	202	313
ATN1	4489	6761	7148	3684	5403	5689	3853	6834	6652	3798	6879	7419	6296	6406	6743	2226	7576	4066	4764	3406	3611	3377	8857	2065	2628	2369	1932	1709	1950	1898	2043	1889	1856	2032	2049	2050	1630	2373	2189	1790	2289	2301	2368	2219	1891	2297	4273	2929	3535	4534	3481	3654	4982	2964	2977	3272	2931	3025	4877	2871	3082	4022	3445	3626	4136	3724	3545	3431	3137	495	1169	919	1415	942	1279	5118	8168	388	298	295	227	273	213	357	306	475	359	294	218	277
ATOH1	0	0	0	0	0	0	0	0	0	0	0	0	0	0	0	0	0	0	0	0	0	0	0	0	0	0	0	0	0	0	0	0	0	0	0	0	0	0	0	0	0	0	0	0	0	0	0	0	0	0	0	0	0	0	0	0	0	0	0	0	0	0	0	0	0	0	0	0	0	0	0	0	0	0	0	0	0	0	2	0	0	0	0	1	3	0	0	0	1	0
ATOH7	0	0	0	0	0	0	0	0	0	0	0	0	0	0	0	0	0	0	0	0	0	0	0	0	0	2	0	0	0	0	0	0	0	0	0	0	0	0	0	0	0	0	0	0	0	0	0	0	0	0	0	0	0	0	0	0	0	0	1	0	0	0	0	3	3	1	0	0	0	1	0	0	0	0	0	0	0	11	14	0	0	2	4	14	19	3	0	21	9	8
ATOH8	39	36	80	27	38	39	17	47	44	30	63	155	288	85	262	60	33	145	67	75	122	181	405	116	109	210	95	61	166	194	145	224	286	226	390	286	137	395	268	64	266	213	218	187	94	204	15	11	5	4	14	34	5	14	33	13	5	31	12	13	44	17	13	59	7	4	15	6	19	27	668	280	202	213	6	20	229	26	31	232	170	47	39	44	28	487	388	90	58	23
ATOSA	926	1668	2735	580	1040	1344	753	1844	2079	794	2134	3328	3466	2500	2477	721	1918	1138	1801	1599	2430	2361	3206	699	813	656	537	467	488	769	635	700	992	830	1014	878	768	1212	1041	732	1062	772	725	1024	1171	1380	1957	1102	858	2183	1675	2949	1840	1310	2190	1490	1311	2829	2234	999	2281	1861	996	2557	1069	927	939	858	912	773	1165	1270	1004	701	844	3829	8388	0	0	0	0	0	0	0	0	0	0	0	0	0
ATOSB	3076	4020	4029	2499	3559	3715	2571	4322	4005	2202	3982	3417	2815	3227	2954	1235	3490	2268	2723	2150	1539	1599	5406	2062	2419	2485	2582	2303	2658	2317	2461	2188	1964	2171	1949	1766	1822	1675	1675	2081	1793	2496	2477	1841	1426	1488	4833	2636	2454	5466	3277	4385	4684	2667	3452	3421	2469	3796	4625	2222	3549	4080	2062	4012	3253	2966	2671	2676	2505	2487	2498	3382	3016	1646	1180	4302	5692	0	0	0	0	0	0	0	0	0	0	0	0	0
ATOX1	1521	1596	1716	2495	2297	2548	1520	2289	1818	1425	1934	2434	3338	1790	2424	967	2053	2057	1362	1068	990	1268	3528	1105	1360	1267	1789	2069	1939	1611	1735	1561	1812	2130	2078	2153	2044	2390	3052	2777	2940	1379	1454	1527	1588	1418	1079	1231	1358	1365	1273	2386	1170	1316	1898	1156	1924	2164	1677	2410	2267	1733	3190	2341	1816	1812	1706	1551	1361	709	851	929	803	655	673	2464	2508	108	79	135	106	50	36	78	53	102	89	117	105	136
ATP10A	3739	2986	4880	2642	3196	4703	2594	4851	5594	2060	3999	2944	2256	3728	2525	1091	5400	1839	4196	2549	1826	1291	4338	2706	3414	3222	1373	1057	1794	1191	1206	1266	823	849	1067	692	854	894	1359	2439	1564	3151	2510	1825	1185	1252	162	156	97	152	159	193	185	68	103	83	56	78	112	353	164	123	382	262	158	110	92	78	80	343	485	584	262	152	700	2397	758	9	3	4	1	0	0	3	1	2	1	1	0	1
ATP10B	0	0	0	0	0	0	0	0	0	0	0	1	0	0	0	0	0	0	0	0	0	0	0	0	0	0	0	0	0	0	0	0	0	0	0	0	0	1	0	0	0	0	0	0	0	0	2	0	0	1	0	0	1	0	0	1	0	1	1	0	0	2	0	0	0	0	0	0	0	0	0	0	0	0	0	0	0	2	4	8	3	4	3	3	5	3	2	4	1	18
ATP10D	1582	2877	3440	915	2151	2847	1343	3148	3024	1293	2882	3286	3936	3421	2749	1700	4016	2599	3538	2439	2183	2378	7386	1962	2305	2438	1703	1570	1940	1962	1654	1984	1993	1851	2054	1611	1755	1914	2066	2309	2069	2813	2231	2060	1943	1975	912	803	734	1038	977	2339	1222	1068	1713	868	1433	2156	1587	1465	2023	1394	1592	2180	841	848	760	844	780	1148	1629	1813	1104	891	1374	5412	7151	758	629	1047	804	531	419	841	653	749	566	779	632	1656
ATP11A	8299	15082	15155	6426	13838	16653	8440	17068	16524	6480	16281	12654	14275	13808	12197	7206	12503	12185	13332	10111	7312	7264	32422	8015	8134	8276	10377	8939	9722	8531	7423	7557	7194	7121	7377	7607	6297	6882	7459	5960	6623	7696	8282	6416	5461	5285	3580	3691	3386	4266	4382	6069	5679	4228	4433	3598	4648	4906	4978	4331	5287	4131	5004	5396	3663	3685	3341	3275	2828	7185	7884	7683	7666	4740	4778	20640	17315	1166	871	1114	900	670	512	760	595	1531	1212	1258	955	1031
ATP11B	2178	3540	4496	1930	3520	3995	2209	4131	3745	1948	3945	3956	4293	4075	2958	1957	4564	3179	4560	3281	2775	2414	8501	1865	2180	1965	1948	1792	1652	1719	1432	1685	1683	1627	1672	1602	1469	1795	1828	1679	1784	2453	1883	1594	1564	1662	2618	2289	1966	2914	3018	3669	3624	2280	3141	2595	2297	3277	3536	1845	2936	2949	2456	3721	2085	1940	1989	1837	1630	2601	3474	3865	3339	2645	1709	7286	8845	477	373	492	418	237	198	350	306	605	464	413	355	810
ATP11C	606	1530	1966	661	1403	1853	740	1767	1924	677	1434	2223	3006	1567	1988	996	1886	1668	1885	1369	1145	1641	4493	1666	1320	1738	2366	1748	2354	2313	1343	2012	1657	1300	1683	1468	1029	1690	1603	1153	1656	2265	1563	1307	1488	1782	530	531	513	621	690	1174	822	559	871	448	657	794	748	570	915	642	759	954	558	500	474	371	378	914	1214	1346	1297	783	772	3280	3256	491	402	426	288	347	250	477	403	840	647	625	521	843
ATP12A	0	0	0	0	0	0	0	0	0	0	0	0	0	0	0	0	0	0	0	0	0	0	0	6	15	3	0	0	0	0	5	0	1	2	0	0	0	1	0	1	0	5	1	1	1	0	0	0	0	0	0	0	0	0	0	0	0	0	0	0	0	0	0	0	0	0	0	0	0	0	0	0	0	0	18	82	251	3	3	0	0	0	0	3	0	0	0	0	0	1
ATP13A1	4417	7355	8182	4315	7551	9193	4507	7751	8175	4307	8286	7724	6211	7422	7328	2736	12816	5617	4762	3579	3015	3159	11982	3485	3871	4133	4422	4249	4769	3835	3998	3514	3452	3799	3601	3528	3725	3473	4740	6593	6388	3616	4119	3458	2823	2858	4142	2527	3182	4351	2838	5390	4924	2987	4048	3472	2999	4766	5281	4769	5803	5275	4579	6672	3349	3399	2945	3116	2767	2105	2493	3151	2610	1580	2140	7963	10335	859	703	1045	782	617	438	812	663	1194	969	968	828	410
ATP13A2	714	831	609	1027	1813	1837	812	1203	1167	728	1155	737	618	898	689	336	962	618	398	304	204	180	954	327	400	459	971	1187	1205	887	1042	859	606	1152	776	646	877	749	785	1052	1037	422	536	390	214	166	2478	1509	1354	3088	1787	3323	4879	2251	3544	4364	2434	4226	5832	2748	4466	5608	3649	5184	1279	1685	1830	1896	1836	1257	1245	1282	1316	749	367	1260	577	271	232	332	232	253	204	298	195	486	396	226	174	76
ATP13A3	9320	20215	19273	8323	20822	22175	9991	24489	19041	8201	19385	20064	26756	19521	15183	12302	20833	19214	20405	13907	11012	13728	49650	6629	7172	5985	8492	7763	6559	6353	5860	5591	6328	5604	6076	6261	5067	6969	6545	4929	6225	7424	5782	5387	5980	6180	11676	11090	8182	15510	15106	15123	21059	9331	14649	13761	9066	13456	16421	6250	11670	11352	6928	15971	6494	9737	7318	5723	5190	1629	2877	2240	3296	2517	8338	35598	30458	1303	1042	1223	961	809	531	1190	913	2088	1659	1610	1284	2230
ATP13A4	1	1	3	1	2	0	1	2	0	3	0	3	2	2	2	2	1	0	0	0	4	3	2	0	2	2	1	1	1	4	2	0	1	1	6	4	2	1	12	3	6	6	3	4	2	5	0	1	7	1	1	7	2	1	0	1	0	0	3	2	3	0	2	2	8	5	5	1	2	1	0	10	6	1	1	12	8	39	22	24	14	20	17	32	29	16	13	43	23	13
ATP13A5	0	0	0	0	0	0	0	0	0	0	0	0	0	0	0	0	0	0	0	0	0	0	0	0	0	0	0	0	0	0	0	0	0	0	0	0	0	0	1	0	0	0	0	0	0	0	0	0	1	0	0	0	0	0	0	0	0	0	0	0	0	0	0	0	0	1	0	0	0	0	0	0	0	0	0	0	0	1	0	0	0	0	0	0	0	0	0	2	1	0
ATP1A1	28198	38312	39890	23049	38398	42564	26222	47284	40449	23233	40392	30390	35283	36731	27403	16907	37993	30759	32442	23647	18695	19113	69672	17907	23386	23054	22715	22429	26088	19767	21016	20170	18270	20868	20436	15797	17733	17210	19186	20499	18833	24681	21328	17458	15511	15491	17795	12384	21271	21170	13511	18484	27095	13840	16763	18845	10362	15383	22401	10345	15499	18346	11049	19369	14814	20163	16187	15340	13172	8845	12512	11694	12718	9083	13074	52478	47850	799	560	1550	1152	553	431	770	616	1961	1541	1614	1330	1330
ATP1A2	14	14	14	13	15	12	16	35	14	12	22	9	5	24	3	4	4	0	15	5	8	5	4	1	4	1	0	0	0	0	0	1	0	1	0	2	1	1	0	0	0	0	0	3	1	1	2	0	0	2	1	0	0	0	0	1	0	0	0	0	1	0	0	1	1	3	0	1	2	1	0	2	0	0	1	5	3	2	3	16	11	5	9	14	10	6	0	7	4	4
ATP1A3	6	5	5	0	0	4	3	0	5	0	13	4	2	0	2	0	8	0	2	0	0	0	0	0	4	0	0	0	0	0	0	0	0	0	0	2	0	0	0	0	3	0	0	2	0	0	55	1	22	42	3	14	56	8	10	47	0	18	43	0	11	47	0	21	83	20	15	14	11	12	2	0	9	0	0	1	0	0	0	0	0	12	5	9	0	8	0	2	0	14
ATP1A4	19	24	30	17	16	28	20	15	29	12	27	19	9	29	31	0	75	3	14	6	16	6	10	1	18	2	1	1	1	0	0	2	1	0	1	1	0	3	3	0	1	2	2	0	0	2	19	8	18	21	13	1	36	8	3	33	3	0	38	5	0	38	3	2	18	5	6	7	9	148	116	329	1	0	1	18	31	1	0	0	0	0	0	0	0	0	0	1	0	2
ATP1B1	852	1079	1453	1461	2034	2268	970	1484	1506	1017	1628	5106	10063	2626	5204	2702	3411	4467	1929	1765	2954	4862	9234	3224	3189	3491	5385	4485	4810	4842	4027	4523	4783	4479	5165	6908	4779	8017	7318	5337	7546	3951	3977	4624	6140	5962	6587	7824	4022	8709	9802	19437	11474	9366	16971	8814	10488	23391	12101	8802	21337	9898	8920	23248	2682	4663	4449	4493	3959	130	379	577	246	149	1267	4580	6988	286	217	508	383	180	131	309	217	198	158	478	341	377
ATP1B2	11	12	13	7	6	4	9	16	16	10	8	25	24	5	16	9	15	5	13	10	13	8	19	2	3	2	5	3	6	7	3	8	3	2	2	2	1	7	1	1	1	1	1	2	4	5	27	42	1	21	29	1	3	4	8	3	0	4	2	0	5	1	2	4	3	0	2	7	0	12	7	5	19	3	0	3	2	17	3	17	8	5	2	11	11	6	3	15	17	0
ATP1B3	5470	7685	8775	3982	6702	6747	4570	8834	7463	4368	8405	7279	9481	8079	6032	4772	10402	8498	7595	5945	5009	5247	20655	5224	6230	6526	5639	5175	6616	6168	5929	6085	6026	6467	6409	4849	5800	4723	5417	6258	5365	7281	6426	5280	4911	4736	6696	4861	6029	8404	5546	7568	9621	5319	6223	7446	4973	6858	9014	3918	6223	6722	4725	6459	5053	5554	5021	4584	4041	2583	4206	3240	5051	2980	4930	19133	16449	150	149	538	350	106	75	210	152	455	352	496	393	300
ATP1B4	0	0	2	1	1	0	0	1	0	0	0	1	0	0	0	0	1	0	0	0	0	0	0	0	0	0	0	0	0	0	0	1	1	0	2	1	1	2	1	0	0	0	0	0	0	0	6	0	7	13	0	0	29	0	2	33	0	0	50	0	2	32	0	0	3	8	0	3	2	0	0	0	0	0	0	1	0	2	0	0	1	0	0	0	0	0	0	1	0	1
ATP23	218	305	307	149	229	262	166	331	269	189	272	273	352	279	162	147	238	262	270	251	219	194	576	82	115	113	66	64	79	106	91	107	109	82	100	51	93	92	76	64	88	147	107	95	72	95	112	90	95	92	107	110	116	90	113	81	105	131	111	47	68	85	100	82	94	91	86	65	60	231	278	201	283	149	101	443	528	25	23	11	17	11	6	24	20	21	22	41	21	18
ATP2A1	25	39	48	17	24	35	19	32	47	20	29	27	12	37	36	7	41	15	20	13	11	7	45	15	9	12	11	14	7	6	18	10	21	10	7	9	10	13	11	8	8	17	17	14	5	13	47	21	29	42	31	47	26	28	29	27	22	42	35	27	34	51	10	30	52	22	31	28	24	11	15	15	12	16	14	47	75	11	2	13	3	4	4	6	4	2	0	10	14	7
ATP2A2	13217	21775	21729	12775	24557	27976	14106	24460	20798	11891	21045	16459	21806	20587	15638	12461	22220	21856	19094	13989	9654	11856	56735	11496	12871	13582	14656	13077	15047	11809	11408	11496	10147	11366	10835	9287	9515	9384	9270	9431	8956	14518	12620	9424	8366	7735	11233	9065	9716	13095	11931	21353	17573	12848	15714	11543	13196	18936	13582	10443	16703	11401	9696	17162	8730	9904	9189	8899	8151	4916	6625	8166	6754	5890	7959	32599	29098	1033	793	1908	1521	995	769	1114	911	2644	2043	1353	1113	1805
ATP2A3	17248	24426	24294	10098	15636	15219	15027	23379	19582	12073	24395	11844	8169	19284	8980	3717	15148	7467	16886	12326	8445	5958	24079	5244	8898	6589	4250	3957	4532	3410	4754	3515	2442	3089	2784	1612	1934	1480	1728	1399	1685	5796	5524	3814	1664	1973	6012	5569	7258	5477	5843	5164	6538	5273	3077	3246	4958	3497	3522	3202	2595	2841	4023	3092	7076	8049	7487	6326	4198	1732	2509	2948	2457	1811	5398	18892	32759	467	401	248	212	356	269	258	211	315	276	281	262	167
ATP2B1	1620	3176	4061	1934	3106	3524	1460	3882	3523	1446	3651	8275	11325	4475	6748	2065	4571	3017	3478	2804	3950	5502	7144	1818	2354	1849	2615	2205	2297	2364	1848	2087	2357	2057	2323	3288	2250	4346	3799	1899	3467	2372	1904	2535	4363	4338	1240	2000	1335	1590	2155	4326	1917	1964	3194	1231	2347	3194	1810	1814	2450	1441	2042	2446	1451	1365	1370	1133	1201	3732	4191	4521	6750	5225	2062	8334	13300	551	444	861	711	620	472	768	616	1124	868	887	678	1277
ATP2B2	0	0	0	0	0	0	0	0	0	0	0	0	0	0	1	0	0	0	0	0	0	0	0	0	0	0	0	0	0	0	0	0	0	0	0	0	0	0	2	0	0	1	0	0	0	1	711	149	644	562	180	219	652	100	174	300	50	104	569	33	124	418	14	161	771	451	399	440	319	0	0	0	0	0	0	0	0	0	3	6	4	32	11	18	6	6	8	22	26	35
ATP2B3	0	1	2	0	3	4	0	2	1	1	5	0	0	1	1	0	0	4	0	0	0	0	4	0	4	6	4	1	1	3	4	1	2	3	0	2	2	3	3	3	3	2	5	3	3	0	22	80	18	18	69	11	34	69	3	12	38	2	12	16	4	11	13	4	21	13	8	12	3	4	0	1	0	14	1	4	1	6	6	5	3	12	9	8	8	6	4	11	5	14
ATP2B4	7033	11184	12101	5136	9545	11451	8151	14923	13120	6258	12391	8910	9294	11624	7340	3405	8643	5265	10830	7230	5845	4738	14106	3576	4796	3871	3228	3525	3507	3627	3888	3602	3252	3545	3313	2528	2919	2981	2858	2222	2409	4353	3356	3159	2640	2747	3295	1291	3295	3241	1446	3881	5347	1595	3359	3217	1895	2973	4512	1274	2417	3087	1383	2968	3195	3108	2380	2202	1891	2964	3933	4224	4347	2306	2280	10831	13204	200	187	324	259	211	180	195	159	556	431	831	653	390
ATP2C1	4149	5551	6662	4683	7465	8186	4023	6794	5521	4007	5895	8557	10911	6648	7386	3464	7862	5790	5480	4082	4468	5774	13228	3228	3720	3793	5006	4774	4301	3812	3632	3655	4428	4075	4725	5080	4084	5719	6574	6860	7079	4504	3488	3996	4676	5155	3378	2952	2612	4128	3608	4143	4230	2790	3587	3013	2619	3522	4218	2311	3367	3631	2464	4304	2297	2233	2007	1740	1694	1650	2350	2490	2149	1428	2474	10121	16829	1195	979	1752	1217	979	721	1663	1299	1164	969	2082	1724	3100
ATP2C2	2	8	2	4	9	8	9	18	11	7	10	0	5	5	7	0	11	3	2	0	6	2	0	5	1	3	7	9	5	5	3	3	2	8	2	3	1	6	9	12	1	1	3	1	0	4	1	0	0	0	0	0	4	0	0	2	0	0	1	0	0	8	0	0	0	0	1	0	0	0	0	0	0	0	0	0	0	2	1	5	4	1	0	4	1	2	1	4	5	6
ATP4A	0	0	0	0	0	0	0	0	0	0	0	0	0	0	0	0	0	0	0	0	0	0	0	0	0	0	0	0	0	0	0	0	0	0	0	0	0	0	0	0	0	0	0	0	0	0	0	0	0	0	0	0	0	0	0	0	0	0	0	0	0	0	0	0	0	0	0	0	0	0	0	0	0	0	0	0	0	0	0	5	1	1	0	2	0	1	2	5	2	2
ATP4B	0	0	0	0	0	0	0	0	0	0	0	0	0	0	0	0	0	0	0	0	0	0	0	0	0	0	0	0	0	0	0	0	0	0	0	0	0	0	0	0	0	0	0	0	0	0	0	0	0	0	0	0	0	0	0	0	0	0	0	0	0	0	0	0	0	0	0	0	0	0	0	0	0	0	0	0	0	1	0	0	2	0	0	1	0	1	0	0	0	0
ATP5F1A	16002	22596	26879	10990	17486	21583	13634	26032	23000	12548	21313	19531	22589	19855	16237	10453	17697	19845	21548	16266	13210	13566	49697	15296	17911	19382	12358	12013	16684	16525	14570	17334	16427	16166	18884	11983	13784	13046	11741	13042	11900	22161	19250	16284	14015	13757	14831	16257	20617	16667	16950	19383	19929	15007	17024	13620	15177	16329	16405	9591	13377	12154	9102	13643	16150	19613	19777	15706	12875	10008	13936	13988	12717	8807	13279	52281	46133	686	527	1205	890	542	385	803	577	1673	1383	1416	1125	1411
ATP5F1B	25470	33287	37959	19173	28043	31530	22253	39553	34728	19791	30551	25973	32032	27674	22744	17466	28630	31946	32314	23827	17208	17469	80265	24964	28002	31912	21630	21931	28624	25906	24818	27596	22899	23440	26302	17313	19607	18088	18961	18862	18557	33754	31086	23528	18955	18299	19415	21164	23019	22173	21236	24612	25588	18590	21894	17591	19247	21358	20390	13791	17635	15977	14304	19143	19812	24244	22513	18516	15260	14472	20109	19441	18996	12934	17403	68345	55437	600	467	1096	903	435	302	741	610	1945	1492	1430	1165	1080
ATP5F1C	6029	7079	7879	4225	6172	6748	5156	8540	7079	4435	6529	5338	7702	5853	4492	4179	5951	7372	8076	6122	4491	4258	17947	4854	5860	6169	4379	4311	5322	5291	4735	5146	4802	4821	5245	3517	4394	3511	3642	4672	3838	7499	5970	4646	3873	4006	3302	3823	3696	3655	4015	5699	3984	3966	4364	2771	4679	4533	3301	3199	3801	2544	3092	3788	3533	3932	3525	2767	2541	3949	5012	5079	4766	3431	2821	10640	9772	236	157	305	241	176	123	246	212	482	389	469	358	504
ATP5F1D	2748	3251	3801	1881	2749	2978	2197	3296	3296	1887	3036	2784	3020	2611	2628	1228	2650	2825	2817	2197	1622	1680	6014	2649	2874	3585	1976	1742	2804	2442	2590	2654	2137	2610	2831	2095	1926	2219	2000	1479	1790	2562	3506	2862	2272	2003	1953	1647	1650	2157	1631	2265	1957	1380	1623	1410	1232	1698	1561	1037	1436	1243	1135	1308	2370	2353	2037	1666	1357	947	1351	1098	1068	841	973	3143	3781	85	70	103	95	46	38	120	75	226	174	157	126	20
ATP5F1E	9207	9115	9657	7119	8622	8100	7302	9616	7885	6865	8165	7530	11897	7544	6920	4908	7273	9173	10312	7774	6403	6179	21052	7055	8511	8323	6978	6850	8307	6979	8131	6890	6888	8059	8451	6755	6771	7352	7123	7013	6764	7692	8585	7784	7008	6556	3549	5548	3819	4279	4760	9354	3677	4503	6390	3068	5972	6866	3884	5018	5737	3146	5066	5671	4957	5142	4986	4309	3596	8976	10752	11379	10131	7678	4301	16209	17068	315	236	635	508	178	157	339	275	803	620	650	544	564
ATP5IF1	2578	3250	4026	1758	2270	2739	2125	3221	2969	1966	2963	2613	3577	2832	2294	1215	2456	2551	3308	2657	2251	1842	5528	2403	2827	3147	1665	1767	2135	2226	2261	2254	2206	2425	2550	1713	2129	1801	1939	2086	2050	3089	3046	2354	1806	1986	1783	1671	1612	1733	1620	3500	1708	1718	2568	1453	2014	2830	2075	2026	2715	1704	2176	2712	2174	1960	2065	1809	1714	903	1255	1472	1349	978	1158	4356	5134	137	107	172	134	85	72	177	137	167	112	201	152	185
ATP5MC1	1800	2013	2010	1431	1742	1725	1486	2063	1880	1269	1725	918	1212	1472	828	1097	1571	2103	1573	1237	710	549	4523	1606	1878	2035	1265	1188	1873	1601	1579	1576	1225	1477	1505	867	1144	804	810	1055	821	1757	2080	1131	785	585	1048	1015	1213	1231	983	1555	1128	885	1024	818	891	1032	964	835	891	772	705	805	1296	1328	1167	1017	836	635	861	942	1058	723	1171	4246	2172	37	40	78	70	19	20	66	47	172	119	116	98	64
ATP5MC2	6753	8783	10359	4880	7254	8547	5291	9451	8575	4957	8486	9279	10879	7577	8137	3663	6445	7220	8262	6339	6173	6339	15579	5562	6481	7293	4228	4068	5933	5678	5178	6017	6084	5874	7763	5692	5226	6519	5422	4867	5722	7859	7383	7198	6905	7505	3345	3359	3516	3461	3366	5955	3596	3469	4128	2568	3916	4290	3200	3118	3257	2549	3084	3340	4296	3688	3647	3138	2776	6467	8667	7953	7872	5710	4395	16003	16048	393	285	502	363	195	135	295	253	575	456	585	437	457
ATP5MC3	6066	7614	8674	4524	6374	6996	5215	8462	7800	4471	6879	5691	7547	6288	4751	4324	6619	8413	6938	5361	3801	4031	20689	6612	7340	8227	5799	5119	7115	7021	6275	6618	5817	6086	6462	4464	5069	4687	4595	4773	4365	8220	8134	5648	5174	4254	5993	6524	5394	6828	6002	7673	6902	5761	6426	4807	6054	6446	5407	4015	5050	3970	3918	5193	5212	6539	5978	4645	4023	2736	3163	3896	3236	2263	3895	15159	10651	124	102	212	190	94	54	141	111	357	273	270	192	205
ATP5ME	1931	2102	2289	1536	1773	1724	1562	2114	1925	1438	1673	1436	2298	1606	1342	1043	1385	2114	2320	1618	1223	1116	4628	2050	2141	2159	1603	1391	1923	1968	1956	1618	1784	1770	1834	1422	1548	1422	1379	1442	1210	2573	2429	1808	1374	1494	914	1073	1112	915	1067	1657	697	1137	1204	618	1205	1355	797	919	1141	497	911	1028	1689	1306	1102	986	878	1316	1790	1840	1780	1484	1096	4194	3101	89	69	154	107	59	45	73	67	225	189	155	106	99
ATP5MF	4447	5429	5881	3693	4853	5235	3619	5949	4870	3338	4731	3716	5388	4555	3353	2996	4971	5233	5538	4387	3220	2797	12090	3873	4582	4839	3582	3481	4371	4324	4017	3853	4105	3984	4335	3017	3508	3088	3403	4259	3332	6209	4793	3769	3328	3098	2628	3658	2792	3115	3615	4362	2643	3803	3408	2173	4490	3734	2734	3402	3347	1851	3269	3138	3180	3337	3080	2850	2509	2247	2903	3352	3367	2443	2223	8106	6726	90	75	178	121	54	38	107	87	270	205	201	151	126
ATP5MG	6875	8264	9540	5101	7265	6780	6079	8996	7450	5340	7601	7457	10102	6881	6740	3755	5964	7396	8020	6436	5874	5727	16638	5811	6436	7001	4594	4133	5586	5603	5325	5667	5532	5851	6612	4870	5039	5635	4853	4873	4498	7214	7114	6287	6052	5562	3478	4119	3247	3695	3806	5692	3218	3542	3966	2429	3735	4358	2990	2569	3401	2413	2734	3458	3954	3866	3882	2977	2495	4655	6516	6295	6869	4959	3680	13957	13892	172	156	339	253	125	85	230	203	395	303	453	341	373
ATP5MGL	1	0	1	0	1	0	0	0	1	0	0	0	2	0	0	1	0	3	1	0	0	0	1	0	0	1	0	0	1	0	0	0	1	1	1	0	0	0	0	1	0	1	1	1	0	0	1	1	0	0	0	0	1	0	1	0	0	1	0	0	0	0	0	0	1	0	0	1	1	1	1	0	2	1	0	2	0	6	6	8	8	1	3	0	6	1	1	3	3	3
ATP5MJ	2330	2577	2836	1689	2127	2169	1943	2814	2307	1684	2286	2217	3366	2161	1943	1556	2068	2774	2948	2302	1876	1669	6663	2324	2647	2587	1935	1681	2231	2315	2311	2261	2328	2513	2781	2155	2171	2371	2267	2143	2061	2718	2849	2357	2328	2142	1377	1573	1337	1707	1570	2599	1410	1458	1883	1126	1489	1978	1360	1105	1631	1124	1228	1588	1762	1702	1539	1334	1131	2703	3508	3690	3422	2736	1408	5292	4999	75	61	172	85	58	26	70	65	196	136	158	143	175
ATP5MK	1317	1724	1917	1149	1614	1495	1263	2088	1679	918	1533	1327	1989	1394	1104	1167	1539	2191	2047	1425	1047	1027	5200	1448	1630	1713	1560	1472	1695	1681	1564	1415	1416	1473	1519	1098	1229	997	1185	1263	1048	2091	1778	1216	1044	1029	889	1049	872	955	1079	1821	845	934	1346	672	1109	1489	910	800	1138	677	1017	1202	908	1073	892	752	589	1043	1224	1358	1332	816	709	2926	2449	58	24	107	79	28	23	37	47	190	136	136	97	124
ATP5PB	7336	10103	11799	5399	8265	9439	6442	11456	9776	5416	9225	8253	11291	9018	7020	6077	9568	10797	11654	8533	6865	6471	27409	6697	8445	8496	5740	5717	6902	6766	6205	6631	6245	6333	6727	4706	5424	5302	4917	5657	5031	10552	7980	6304	5767	5672	5723	5841	5634	6460	6254	9211	7903	6450	7220	5618	7074	7189	6496	4674	5790	4671	4272	5977	4937	6709	6329	5337	4643	4657	6651	6617	6429	4597	4702	18659	14596	258	156	409	330	168	131	230	199	719	593	497	360	471
ATP5PD	4914	5691	6346	3281	4697	4978	3796	6633	5382	3570	5485	4044	6554	5339	3946	3292	5286	5652	5900	4558	3810	3638	14048	3261	4416	4176	2838	3120	3824	3551	3623	3796	3588	3669	3808	2675	3264	2935	3149	3240	3157	4679	4307	3567	3275	3368	2564	2570	2520	2989	2812	4361	3136	2819	3115	2329	2889	3312	2691	2204	2823	2036	2165	2744	2404	3009	2990	2327	2111	2239	3015	2876	2884	1962	2591	9828	10116	124	122	222	192	98	67	155	123	381	273	319	206	314
ATP5PF	2528	2917	3383	2005	2839	2938	2269	3580	2884	1899	2624	2388	3709	2725	2006	2159	2911	3718	3572	2703	1912	1899	8887	2547	2875	2806	2358	2385	2765	2668	2746	2524	2574	2644	2533	1916	2220	1760	2002	2259	1902	3508	2831	2172	1856	1801	1635	1741	1253	1762	1736	2751	1902	1706	2303	1446	1844	2332	1778	1428	1928	1316	1464	1957	1523	1677	1529	1325	1125	1261	1565	2013	1641	1240	1417	4980	4201	46	32	85	53	29	29	56	56	111	84	100	69	93
ATP5PO	4541	5050	6019	3333	4314	5002	3980	5994	5201	3427	4794	4274	6136	4518	3664	3122	4248	5834	5571	4156	3260	3359	14093	4653	5112	5319	3835	3806	4791	4861	4470	4527	4630	4675	5134	3542	4088	3600	3949	3870	3501	6150	5377	4519	3945	3918	2617	3042	2702	2715	2901	4689	2994	2885	3771	2260	3581	3940	2651	2581	2985	2224	2663	3014	2905	3208	3023	2403	2260	3217	4299	4597	3841	2973	2683	9809	9293	155	132	219	176	90	70	175	159	361	254	348	228	325
ATP6AP1	12003	17365	18577	12734	20735	22590	12094	20258	18289	10461	17776	22887	24698	16618	23968	7068	19331	13575	12113	9085	8917	12138	25064	10112	11517	12401	13265	11248	14209	12663	12638	12084	12143	14151	14158	16249	11922	17414	17747	14749	18395	11421	12610	12408	13116	13714	30207	20680	27875	35322	23140	28502	41828	22560	25887	30611	20801	28306	35482	17142	24577	29038	18204	27766	22624	28175	25649	24710	20317	5536	6842	7398	7151	5551	6339	23600	33336	795	629	1243	1019	414	333	599	493	1381	1065	1741	1362	611
ATP6AP2	14060	18343	20130	10108	17734	18367	13000	26740	19598	13621	24529	27018	47178	26520	21328	18097	28756	31176	21985	17956	18139	23198	66636	18876	23066	21780	18825	15620	20117	22106	20101	23630	26614	25842	28385	26582	25881	30382	30714	32650	32025	25404	21463	23035	24804	23697	21529	17940	22188	27071	21734	40183	31676	19304	36079	23573	23173	41072	31011	17862	34273	24060	17916	39334	15463	22447	24373	23518	20952	10936	14820	15669	15640	10129	11882	48987	49865	397	305	1139	843	348	261	584	466	1261	1107	1041	856	1117
ATP6V0A1	5732	9253	11060	4069	8348	10388	5005	10818	10313	4707	10280	12970	14355	10377	11542	3687	11138	6289	7553	5698	5815	6775	14137	5752	6570	6782	7559	7780	7887	7577	8383	7701	7501	8894	8425	7948	7438	8592	8453	7501	8466	7043	7144	7038	6683	6679	11676	7315	8413	13392	9162	14581	16224	9541	11937	12973	9604	15479	15152	7863	12966	12966	7176	12545	8800	9305	9088	8955	8615	2881	2973	4030	3069	1983	4230	17901	21809	1340	1016	2186	1710	715	536	1105	914	1956	1509	1577	1210	1784
ATP6V0A2	1032	1408	1524	958	1457	1492	962	1605	1428	845	1587	1397	1589	1512	1153	715	1548	1150	1568	1059	854	913	3455	647	916	800	888	973	911	801	777	789	736	766	756	649	713	708	709	719	749	880	829	592	654	641	1857	1091	1318	2081	1462	1833	2508	1205	1310	1475	996	1407	1945	891	1317	1612	886	1349	1486	1331	1211	1076	938	520	764	1242	743	598	557	2526	3067	301	252	364	263	228	162	294	204	337	272	403	312	560
ATP6V0A4	0	0	0	0	0	0	0	0	0	0	0	0	0	0	0	0	0	0	0	0	0	0	0	0	0	0	0	0	0	0	0	0	0	0	0	0	0	0	0	0	0	0	0	0	0	0	0	0	0	1	0	2	0	0	0	0	0	1	1	0	0	0	0	3	0	0	0	0	0	0	0	0	0	0	0	0	0	0	0	0	0	0	0	0	0	0	0	0	0	0
ATP6V0B	8628	11752	12427	7481	11635	11326	8060	12940	11017	6743	11263	13524	15011	10729	12827	4387	12312	9739	8312	6834	6309	8555	21460	6343	7546	8685	6882	6422	8235	7338	7434	7806	6661	7811	8649	7824	6328	8925	8639	7043	8143	7374	8874	7704	8822	7595	14857	9598	13027	17345	10318	14397	18071	9465	10991	13444	8459	11907	15232	7410	10323	13397	8146	11734	12326	12746	10727	9949	8233	8052	10508	9232	10349	8079	4413	16660	18940	444	325	953	734	457	368	688	587	1111	836	1287	1085	617
ATP6V0C	11834	19535	18911	11189	20530	23147	11645	23637	19212	9734	17994	21494	29123	15510	20408	10406	17937	17239	16123	13724	12208	13477	35265	12154	13192	17191	16580	15406	21277	14931	16509	16703	12540	15032	15240	13433	12329	15234	14786	14678	16946	13814	16460	13567	13376	12179	41073	17654	22719	49079	17867	23619	60050	19815	20109	42118	16597	23265	46203	15041	20183	39922	16928	24730	19491	24800	20743	18940	16159	5814	7223	6497	6980	5975	3901	13864	20001	125	126	229	199	83	74	173	134	362	264	268	250	109
ATP6V0D1	10674	15289	16356	8526	13659	14353	9159	16790	14966	8328	14382	17325	21985	13711	16148	6894	14666	12770	13372	10482	9196	10941	30495	10299	11606	13454	11306	9493	14299	12946	12966	13733	12043	13972	15162	13443	11266	14812	13600	12614	14124	12085	14010	12423	12281	11455	13635	14488	11898	15494	14450	15480	18829	14064	12655	11134	12642	14122	12373	10413	11546	10191	9514	11071	11537	12173	10826	8804	7881	8202	10259	9940	10538	7143	4812	17924	20389	342	244	771	573	274	231	352	249	660	508	671	535	406
ATP6V0D2	329	353	288	79	130	133	167	328	298	184	290	3232	3731	340	2714	250	630	374	136	86	186	892	547	646	736	742	711	478	797	1240	1033	1333	1601	1706	1934	2426	1539	2419	2243	1671	1888	787	813	1106	1799	1256	5560	7349	3301	6779	8135	14998	9881	10428	15678	7952	15490	20936	10058	12451	17750	8782	13326	18943	2729	4450	5202	4792	4829	0	0	0	1	1	109	516	2138	0	0	0	0	0	0	0	0	0	0	0	0	0
ATP6V0E1	6978	7906	8628	6295	8364	8705	6094	9531	8113	5817	8588	10851	18139	8856	11019	5426	10280	9540	8997	7475	7268	9061	22129	6329	7587	7246	6899	6174	7038	7181	7024	7139	7363	7546	8554	7897	6907	8755	9778	8774	9479	7353	7530	7371	7679	7718	5688	6465	6667	6738	6310	11167	8041	6726	9620	6484	7580	11049	8275	6832	10226	7543	8528	11693	6605	7511	6841	6050	5455	5324	6961	7145	7160	4237	4321	16739	20605	204	177	636	417	177	109	301	275	815	657	660	505	427
ATP6V0E2	536	736	906	369	552	791	560	919	960	441	838	942	1095	768	791	410	754	806	614	561	489	498	1737	553	728	813	519	561	788	874	833	914	1054	896	1152	852	817	822	834	812	901	790	904	825	702	549	919	710	725	973	778	1137	1003	806	987	692	1035	1411	977	985	1240	798	1007	1055	841	942	925	807	747	140	227	218	163	113	319	1079	1060	125	105	125	105	63	34	110	104	197	154	277	209	76
ATP6V1A	5932	8466	9188	4961	8529	9916	6336	11647	9836	5978	9111	10179	13584	9256	8339	5679	10684	9492	9041	6474	5304	6771	23043	5388	5975	5705	6362	5773	5928	6476	5811	6145	6060	6590	6086	5282	6306	5501	6334	7044	6255	7005	5578	4826	4684	4430	10315	7096	7923	12298	8755	14891	14973	7527	14222	10364	8783	15360	13021	6412	13336	9905	7162	14428	6754	8792	8983	7116	7213	4059	6541	7295	5451	2782	5173	22166	18504	243	173	716	499	216	150	320	216	705	551	547	448	674
ATP6V1B1	2	3	3	19	9	11	8	4	3	0	0	10	0	2	9	2	25	1	0	0	0	1	0	2	1	2	1	1	0	0	0	0	0	4	1	0	0	1	0	0	3	0	0	0	3	0	14	14	43	17	32	55	16	23	29	27	16	53	37	7	29	17	19	39	64	28	42	22	37	0	0	0	0	0	2	7	2	0	0	0	0	0	1	0	0	0	0	0	0	1
ATP6V1B2	18769	22168	22626	16057	25692	28916	18164	31636	25148	16285	27787	27944	34771	24006	25940	14032	21286	26254	20085	15594	14236	18621	60212	17346	21446	22933	21955	22569	26846	24359	24532	25653	22435	24664	25155	21002	20429	22212	23099	19470	22452	25857	23521	19692	18903	18980	25689	29290	27127	29792	30478	45654	40507	32800	37876	29048	38433	43107	36409	26099	34539	25642	26739	35217	24786	29847	32470	27046	25144	10941	17150	15305	13357	8891	10217	39051	49680	1612	1327	2445	2038	934	693	1199	1015	1790	1438	2143	1574	2441
ATP6V1C1	3126	4269	5140	2476	4001	4691	2965	5687	4826	2731	5034	6143	10023	5138	5137	4141	5685	7068	5609	4409	3663	4807	18085	3891	4686	4353	4493	4447	4653	5051	4705	5070	4934	5440	5542	4809	5012	4369	4903	5012	4790	5365	4601	4037	3777	3518	3878	3924	3446	4302	5062	7897	6386	5505	6910	4439	6331	7931	5848	4186	7075	4517	4590	7055	3365	4128	4175	3270	3540	1459	2548	2015	2408	1355	2991	12515	10847	369	288	631	434	235	178	305	214	467	346	458	381	732
ATP6V1C2	2	1	0	0	1	0	0	0	0	0	0	3	6	0	2	6	3	6	7	6	1	2	6	1	3	0	0	0	6	0	4	4	1	1	1	3	9	2	7	5	8	2	3	2	12	6	8	15	17	4	14	117	2	31	86	6	24	217	25	30	259	11	15	166	7	28	49	104	103	1	0	1	0	0	4	28	9	10	9	24	14	23	8	23	13	43	30	11	3	32
ATP6V1D	1682	1691	1847	1479	2081	2205	1607	2519	1898	1420	1890	2857	4392	1848	2426	1453	2400	2325	2028	1448	1522	2075	5212	1479	1866	1980	1988	2050	2189	2386	2162	2276	2292	2261	2394	2212	2127	2371	2568	2598	2660	2300	1983	1787	2068	1983	4890	4058	4059	6191	4270	5927	8517	4150	6253	7010	4359	5964	7325	3302	5018	5282	3201	5863	3179	5075	4807	4129	3661	906	1292	1536	1169	899	821	3239	4472	174	112	179	175	77	55	114	86	162	122	190	155	214
ATP6V1E1	4777	5052	5221	4007	5060	5476	4243	6328	4859	3864	5284	5984	8809	5074	5442	3083	5810	5251	5072	4013	3723	4463	12272	3898	4777	5234	4472	4344	5239	4750	4481	4945	4726	4860	5437	4549	4507	4811	5152	5644	5329	5959	5150	4598	4736	4583	7137	6885	6436	8250	7084	9075	9575	6896	7352	7129	7153	7932	7777	5316	6301	6007	5301	7115	5300	6695	6435	5338	4760	2683	3940	4942	3433	1754	2146	8358	8521	189	150	345	268	161	89	241	168	439	285	422	322	419
ATP6V1E2	150	210	285	117	196	209	129	229	208	121	223	206	231	227	199	47	177	128	256	195	150	139	401	132	222	217	125	132	152	116	136	139	159	159	164	147	131	181	133	111	149	226	166	182	188	198	92	77	73	68	70	69	97	58	45	59	61	73	52	67	53	43	79	63	93	69	63	35	53	203	269	248	324	168	100	383	426	52	32	17	13	19	21	37	40	28	23	94	69	45
ATP6V1F	7225	7603	8519	6891	9885	10905	6513	9737	8028	5847	8139	12482	17903	8227	11921	4976	11248	9807	7667	6248	6506	7761	17966	6800	7584	9187	9195	8199	11042	9841	9622	10143	9785	11101	12295	10042	10201	12449	12263	12739	12860	9256	10250	9748	11585	10227	7039	7871	6201	7458	7896	7469	7490	7793	6062	4991	7967	6345	6073	7087	5613	4666	8025	5949	7404	7745	6915	6061	4973	2882	3973	3353	3888	2959	3288	12274	12192	107	101	279	199	69	41	134	93	255	175	245	195	143
ATP6V1FNB	11	13	17	14	6	17	9	21	20	3	14	34	16	28	40	12	24	6	17	10	12	17	42	16	12	14	12	4	14	7	11	15	21	13	27	40	15	37	44	9	38	10	16	20	19	21	71	43	41	59	73	90	50	96	84	60	47	111	40	65	112	41	31	99	63	86	88	98	81	18	16	7	23	20	3	28	26	0	0	0	0	0	0	0	0	0	0	0	0	0
ATP6V1G1	3927	4778	5307	4594	5044	5488	3467	6346	5081	3204	5251	5652	9406	5117	5139	3206	5860	5313	6634	5234	4535	4767	12888	3504	4021	4186	4441	3954	4656	4777	3925	4183	4157	4410	4396	3693	4155	4016	4433	5971	4469	5484	4464	3588	3576	3933	3292	3112	1963	3615	3290	4749	4014	3021	4122	2944	3934	4290	4029	3226	4120	3291	3550	5283	2191	2714	2622	2138	2265	4146	5576	5434	5234	4108	2490	9826	9637	187	173	273	209	125	100	190	179	368	291	329	277	324
ATP6V1G2	9	3	19	1	6	16	4	13	14	6	15	47	32	24	15	6	14	5	16	22	31	15	24	21	35	31	11	9	12	29	11	12	48	50	43	27	25	47	32	34	21	40	34	48	53	52	9	3	9	21	11	15	20	5	13	12	7	15	25	13	12	7	5	10	30	21	12	9	8	3	4	4	4	4	8	45	35	20	25	9	3	8	2	12	11	7	5	24	19	1
ATP6V1G3	0	0	0	0	0	0	0	0	0	0	0	0	0	0	0	0	0	0	0	0	0	0	0	0	0	0	0	0	0	0	0	0	0	0	0	0	0	0	0	0	0	0	0	0	0	0	0	0	0	0	0	0	0	0	0	0	0	0	0	0	0	0	0	0	0	0	0	0	0	0	0	0	0	0	0	0	0	0	0	0	0	0	0	0	0	0	0	0	0	0
ATP6V1H	2615	3618	4110	2248	3590	3948	2711	5025	4034	2495	3873	3985	5259	3476	3664	1824	4241	3241	3523	2664	2173	2525	7416	2529	3029	2956	2849	2616	3078	2988	2884	3026	2944	3069	3356	2891	2720	3065	3676	4830	3883	3295	3021	2708	2400	2417	7962	6046	7635	10117	6518	8940	15909	6750	9557	12063	6750	9359	12925	5053	8537	8925	5566	9972	5391	8697	8566	7530	6621	816	1178	1288	791	467	1671	6703	6726	180	154	249	205	119	96	177	154	240	171	248	199	271
ATP7A	1226	2372	2904	924	2038	2618	1360	2784	2547	1154	2528	3439	4325	2909	3121	1512	2802	2482	2587	1927	1802	2284	6794	1805	1972	1852	1715	1571	1716	1976	1591	1795	2029	1972	2054	1713	2015	1965	1924	1996	1913	2377	1633	1642	1738	1737	1111	676	695	1248	956	2091	1682	1024	1763	1196	1177	2038	1745	1020	2010	1487	1086	1964	733	725	743	617	666	455	515	810	474	288	1080	5113	6047	469	347	771	587	574	398	700	599	520	427	674	550	1181
ATP7B	100	255	228	95	150	172	131	247	211	116	218	367	386	260	395	107	389	180	111	93	119	171	387	114	104	140	142	91	133	151	97	119	140	141	185	171	157	164	190	112	141	87	123	116	105	107	51	22	35	60	52	42	87	54	51	84	53	49	179	81	69	150	113	74	43	42	62	69	53	33	30	36	47	20	131	557	514	69	45	93	84	53	36	70	76	55	45	76	68	35
ATP8A1	406	726	1036	324	443	646	401	819	732	453	819	1087	1113	902	906	318	1034	541	918	700	782	728	1524	588	590	583	425	372	493	649	422	605	678	509	692	573	544	629	668	945	738	708	585	541	599	633	672	274	389	555	368	1198	765	414	1055	391	639	1320	705	599	1245	621	792	1137	603	305	316	233	266	920	1452	1298	1137	1047	564	2499	2477	232	168	333	243	208	160	197	164	313	239	250	169	553
ATP8A2	22	39	58	9	26	55	29	104	99	32	51	58	84	52	51	47	41	106	78	72	89	37	193	36	42	37	28	20	32	59	38	45	28	49	35	25	42	17	26	41	29	53	55	27	15	18	6	0	5	2	3	2	3	4	8	4	4	12	9	5	5	13	4	11	3	5	7	3	4	0	0	0	0	0	8	57	198	3	0	1	0	2	3	3	3	3	5	6	2	25
ATP8B1	12	9	4	31	50	23	23	14	3	18	0	5	13	8	6	15	25	33	6	1	0	2	20	27	37	33	80	152	100	50	75	28	21	71	22	13	82	9	35	65	27	36	15	3	11	4	7	83	41	12	85	152	19	50	168	26	118	154	38	81	146	49	89	167	77	56	60	64	76	4	0	2	3	1	1	11	6	50	33	78	57	46	53	47	40	52	50	25	19	130
ATP8B2	348	882	1170	368	670	858	332	720	821	307	680	767	747	953	836	325	1484	512	749	582	471	452	1259	201	248	196	186	161	179	148	167	150	133	124	149	146	158	152	253	275	249	223	187	194	137	219	549	19	381	379	25	35	534	13	29	134	5	27	218	17	18	110	30	30	713	266	194	99	81	53	92	166	75	58	296	1136	863	116	87	157	110	87	63	134	103	217	168	106	89	198
ATP8B3	188	254	258	90	151	164	166	234	225	129	245	339	305	263	337	41	199	86	136	90	129	119	218	114	111	135	79	67	100	130	94	98	99	79	126	136	53	128	128	80	129	159	116	112	113	183	142	47	56	93	64	120	91	76	82	63	59	104	109	60	83	98	42	71	108	52	50	47	60	129	118	175	188	111	33	130	309	42	24	76	45	26	13	18	22	16	11	66	68	30
ATP8B4	7884	13728	16406	5513	10583	12648	8515	17675	15302	7502	15385	10066	11770	14459	7961	6280	14847	10249	15310	10478	7850	6850	27648	6556	8041	6981	8464	7905	8152	8476	7656	7938	7386	7286	7282	5585	6894	5091	5938	8076	5400	8829	7205	5301	4341	4488	3198	2219	1603	3493	3203	5955	4046	3316	4536	3049	3568	5405	3976	2539	5196	3433	2378	4814	1669	1914	2121	2242	2103	644	872	1421	920	400	5558	23072	15336	3054	2457	1998	1547	1988	1602	2456	1901	2316	1798	2430	1887	5623
ATP9A	277	52	43	214	54	41	200	67	31	176	48	139	120	33	104	9	30	27	41	31	20	39	44	55	39	45	64	29	43	79	74	71	112	105	96	126	64	114	95	44	82	42	54	62	66	54	415	1271	762	485	1499	1549	874	1344	1965	681	1363	2400	914	978	2248	740	983	2736	551	789	781	919	758	0	1	12	1	1	4	41	62	4	8	5	11	5	8	4	1	6	8	9	4	19
ATP9B	858	1194	1353	789	1180	1246	745	1336	1141	713	1215	1600	1891	1291	1552	556	1206	1035	938	712	840	991	2421	780	903	928	964	840	926	962	871	903	888	975	984	1036	758	1049	1016	778	963	904	899	827	905	850	2571	3282	3193	2975	3727	3837	3301	3249	3344	2102	3136	3705	2577	2312	3098	1980	2176	3061	2664	2511	2135	1952	1765	635	775	1299	790	456	567	2278	2465	682	574	535	375	500	391	576	499	826	638	600	482	882
ATPAF1	1660	1838	2143	1023	1534	1656	1385	2196	1734	1182	1956	1965	2587	1896	1669	1017	1857	1830	2258	1697	1616	1586	4795	1297	1493	1475	973	946	1221	1270	1174	1302	1425	1318	1641	1155	1283	1273	1216	1253	1261	1856	1506	1409	1187	1312	750	645	696	750	724	1425	790	749	1105	626	1057	1132	861	998	1147	768	982	1159	800	736	787	700	691	660	872	1054	860	528	846	3151	3128	106	76	174	151	63	60	109	98	193	146	209	154	244
ATPAF2	2087	2667	2767	1811	2483	2801	1861	2988	2621	1773	2489	1991	1900	2111	1585	775	2131	1531	1896	1496	1283	1013	3341	1295	1552	1656	1119	1084	1383	1304	1164	1316	1194	1193	1466	972	988	1021	984	895	959	1548	1634	1349	1012	993	1568	1116	1165	1658	1185	1427	2069	1168	1312	1340	1188	1301	1826	868	1094	1369	881	1158	1253	1386	1495	1243	1059	759	970	1057	912	572	848	3125	3110	151	109	172	159	108	73	125	116	149	123	190	139	170
ATPSCKMT	342	392	472	273	431	422	292	581	401	306	452	487	592	494	317	257	412	505	463	400	260	318	1226	283	337	277	266	293	305	300	303	315	348	282	333	234	268	241	253	170	197	388	320	241	236	244	321	224	207	336	303	453	369	280	333	294	265	350	379	195	328	294	159	305	199	221	187	176	186	237	327	379	245	124	242	1078	1003	92	79	141	108	95	77	130	99	69	43	84	57	168
ATR	1678	2575	2986	1293	2250	3161	1754	3421	3147	1455	2946	2183	2519	2798	1712	1368	2948	2353	2345	1778	1325	1270	5807	1647	1658	1635	1725	1647	1847	1868	1544	1827	1721	1640	1719	1169	1494	1029	1375	1660	1228	1996	1753	1216	992	885	1455	847	1105	1529	1262	2006	1740	1062	1408	1163	894	1584	1702	775	1680	1429	821	1683	1382	1076	1011	979	860	1167	1308	1792	1372	973	1103	5165	4327	811	618	955	755	653	500	813	624	881	723	839	732	1850
ATRAID	3090	3696	4401	2341	3355	3601	2579	4287	3515	2356	3719	4297	5991	3679	4001	1752	3736	3410	3703	2754	2846	3384	8440	2571	3188	3563	2209	2168	3037	2832	2539	2766	2740	2825	3326	2699	2575	3273	3354	3128	3416	3531	3416	3029	3475	3280	2262	2450	2471	2734	2622	4474	2534	2392	3025	1779	3016	3685	2395	2886	3350	2209	3116	3557	2280	2354	2396	2351	2091	1575	2044	2285	2182	1736	1267	4502	5833	149	110	234	169	99	79	177	174	307	272	377	319	236
ATRIP	488	676	794	372	604	754	459	645	756	415	845	535	407	623	479	303	779	542	386	356	245	265	1052	230	267	245	306	285	279	317	258	266	311	275	265	248	250	246	252	230	268	288	266	226	203	239	543	245	365	497	339	483	456	382	295	305	270	411	471	276	363	382	267	371	502	446	338	328	274	255	315	403	328	175	258	986	1100	132	109	79	67	75	48	94	82	86	51	139	80	75
ATRN	3567	5829	7270	2650	4667	5613	3469	6168	5985	3260	5914	6873	8594	7121	6297	3259	6724	5782	5894	4458	4669	4708	15463	3630	3643	3916	3591	2625	3459	3726	2974	3544	3642	3595	4111	3685	3164	3936	3630	2810	3563	4047	3892	4024	3844	3776	1743	2018	2263	1987	2237	6289	2811	2239	4491	2063	3581	5453	3058	3128	4652	2689	3401	4303	2265	2167	2638	2332	2596	2047	2884	2861	2954	2258	2605	10473	10806	768	616	890	704	548	402	801	654	747	575	861	753	1157
ATRNL1	1	39	0	2	11	2	15	55	1	3	16	3	2	20	4	0	72	0	0	0	0	1	0	0	2	0	6	6	3	3	2	3	5	4	3	7	2	8	9	3	2	1	3	5	3	1	1	7	0	2	6	69	11	5	96	16	48	141	35	45	116	27	39	116	0	1	5	7	12	0	0	0	0	0	0	4	0	6	7	30	35	28	30	20	19	27	24	17	13	30
ATRX	2017	4581	6099	1705	3835	4980	2313	5641	5185	2200	5174	5624	7677	5555	4361	2872	5067	4354	6041	4500	4096	4154	12597	2595	2927	2705	2828	2540	2543	2911	2260	2933	3103	2724	3073	2409	2562	2678	2718	2810	2718	3812	2690	2527	2476	2481	1174	1018	1254	1288	1592	3511	1948	1419	2833	1382	1808	3181	2409	1574	3284	1923	1855	3442	1562	1173	1424	1163	1228	2815	3707	4691	3123	2110	2643	12286	11248	1508	1129	1643	1247	1112	851	1154	964	1356	1136	1161	908	2853
ATXN1	1991	3514	3840	1892	3340	3878	1901	3740	3769	1716	3715	4748	6052	4309	4176	2120	4644	3500	3591	2899	2698	3083	8952	2421	2497	2442	2506	2271	2470	2345	2351	2506	2332	2621	2760	2603	2313	2657	2795	2840	2864	2755	2376	2396	2164	2200	2799	2082	1881	3099	2539	4914	3925	1981	3590	2653	2281	3571	3634	1989	3597	3244	2256	3852	2289	1944	2057	1679	1637	1802	2343	2258	2242	1864	1429	6497	7950	198	173	927	691	427	320	360	253	596	500	625	507	542
ATXN10	4357	5533	6075	3195	4398	4913	3788	6507	5573	3237	5229	3680	5107	4707	2966	3040	4860	5306	5952	4299	3044	2711	12487	3064	3970	3491	2603	2915	3473	3111	3063	3118	2642	2935	2968	1878	2476	1839	1868	2264	1834	4220	3527	2686	2133	2019	1281	1286	1389	1320	1368	2399	1723	1248	1729	1134	1457	1905	1307	1143	1633	1145	1154	1655	1247	1377	1392	1119	1079	1764	2614	2821	2415	1671	2545	10235	7287	246	208	373	258	204	163	308	224	433	342	307	246	530
ATXN1L	2974	4346	4904	2568	3819	4270	2815	4606	4128	2519	4681	4638	5335	4685	4285	2127	4789	3862	3812	3056	2767	2953	9426	2225	2802	2308	2243	2171	2327	2220	2155	2146	2431	2510	2569	2602	2343	2608	2720	2549	2526	2792	2572	2303	2127	2177	1714	1358	1362	1722	1681	3026	1898	1603	2307	1307	1872	2451	2016	2092	2434	1754	2281	2563	1750	1500	1445	1386	1395	3553	4205	3817	5383	4736	1670	6594	8326	326	258	498	387	224	192	319	267	500	350	374	287	463
ATXN2	1079	1735	2074	1006	1671	2068	1129	1899	1973	1012	1990	2001	2085	1819	1869	882	1989	1311	1583	1160	1025	1087	3191	848	888	895	1004	849	1051	959	999	928	906	1030	952	975	858	978	928	842	916	978	922	779	842	838	953	639	741	1036	747	1601	1189	706	1234	874	749	1338	1139	754	1281	1049	783	1420	857	836	773	723	731	776	710	1235	711	411	512	2295	2368	517	443	604	492	468	384	572	445	612	439	441	336	969
ATXN2L	9769	13003	13668	9404	12627	14140	8126	13977	13563	7756	14524	12886	10446	11888	11752	4631	13502	8304	8251	6064	5279	5440	17796	5120	5865	6125	5840	5957	6323	5915	6312	5538	5983	6153	6064	5777	5182	6721	6138	5339	6679	6179	6626	5726	5220	5726	7334	3578	5307	7722	5188	8617	7770	5037	6402	5968	4547	7476	7915	4822	7267	7306	4707	7772	7220	5805	5695	5276	5603	5377	5463	6758	5528	4454	3143	13113	16137	845	744	812	658	577	423	676	565	1197	940	651	582	717
ATXN3	761	1065	1564	654	943	1135	605	1277	1194	591	1200	1384	1797	1323	947	698	1175	844	1584	1236	1141	1126	2737	607	740	684	583	528	574	612	517	624	523	572	614	491	508	608	564	574	562	898	675	650	621	677	758	687	725	886	868	1561	948	719	1194	701	791	1269	978	603	1177	792	692	1215	892	785	760	675	694	892	1085	1366	1300	911	549	2588	3642	326	249	412	270	202	176	291	244	271	207	288	216	600
ATXN3L	0	0	0	0	0	0	0	0	0	0	0	0	0	0	0	0	0	0	0	0	0	0	0	0	0	0	0	0	0	0	0	0	0	0	0	0	0	0	0	0	0	0	0	0	0	0	0	0	0	0	0	0	0	0	0	0	0	0	0	0	0	0	0	0	0	0	0	0	0	0	0	0	0	0	0	0	0	1	0	0	0	0	0	0	0	0	0	0	0	0
ATXN7	1087	1800	2315	1097	1688	2065	1117	2009	2096	1052	2240	2369	2454	2357	2223	950	2839	1472	1858	1326	1438	1352	3809	780	948	783	846	857	767	843	873	742	900	886	893	929	845	1189	1064	1157	1147	846	718	763	843	945	1027	686	897	1075	1039	1930	1185	869	1347	794	825	1526	1250	907	1579	1235	1096	1721	1308	920	923	879	863	2398	2989	3272	3318	2533	733	3410	4361	841	611	729	637	573	438	682	602	737	539	651	487	1085
ATXN7L1	334	566	671	263	438	526	252	500	535	280	590	666	787	541	629	276	766	415	526	430	520	489	1115	277	367	317	328	337	368	316	308	301	324	328	342	330	290	429	439	607	610	366	329	337	377	411	399	284	256	416	301	661	419	292	450	252	388	515	442	455	513	430	599	640	372	292	274	354	337	763	909	1122	982	649	281	1083	1317	181	146	166	144	132	104	164	129	126	72	159	125	246
ATXN7L2	415	601	791	346	552	728	338	572	683	331	724	806	445	602	659	169	619	342	370	307	243	313	717	135	163	140	164	154	184	149	155	128	175	116	158	114	130	142	152	110	130	136	133	140	116	114	358	131	138	371	181	262	356	127	180	273	89	223	359	120	215	376	118	249	232	179	149	143	174	218	247	178	276	230	129	533	448	48	38	80	62	42	33	41	41	61	38	50	38	37
ATXN7L3	4608	6278	6922	4047	5805	6647	4203	6817	6565	3516	7032	6903	5719	6362	5929	2184	6609	4421	4936	3567	3087	3368	10604	3119	3578	3601	3347	2911	3553	3385	2988	3064	3341	3250	3512	2979	2713	3252	3123	3130	3311	4145	3700	3169	2829	2956	2460	1819	2012	2509	2392	3397	2739	2114	2344	1777	2246	2461	2800	2020	2260	2370	2532	2460	2861	2072	2115	2021	1808	3831	4489	4267	5232	3636	2131	7780	9824	593	491	657	534	349	271	419	321	735	585	768	598	369
ATXN7L3B	3937	5508	6560	3001	4941	5423	3512	6528	5574	3229	6135	5811	6771	5961	5190	2497	5967	4604	5505	4207	3649	3919	11456	2681	3374	3203	2758	2595	3128	2844	2760	2812	2938	2858	3307	2717	2530	3141	2951	2735	3052	3560	3098	3005	3149	3106	1975	1575	1332	1904	1752	2941	1849	1404	2278	1337	2028	2428	1941	1947	2333	1704	1820	2437	1792	1365	1433	1148	1220	2197	3091	2600	3599	2397	2216	8666	11741	374	296	466	392	247	143	395	257	498	423	423	312	556
AUH	296	387	561	187	305	350	249	451	434	230	380	483	463	426	409	149	421	310	569	390	393	382	739	223	280	271	187	206	233	241	208	240	260	255	268	235	178	315	286	248	305	296	273	305	335	317	204	229	215	210	244	284	274	227	286	219	333	303	260	209	246	203	230	229	253	277	278	216	182	143	246	235	233	124	184	708	805	79	66	87	73	46	39	62	53	53	39	109	73	118
AUNIP	237	322	332	208	293	349	244	317	288	179	361	168	145	273	134	195	212	290	282	207	141	116	717	99	134	116	70	139	86	70	80	76	137	93	115	62	62	54	48	29	42	123	116	119	62	75	24	25	34	31	22	14	51	29	32	15	20	16	16	7	7	22	6	5	16	15	15	11	8	9	16	7	46	31	123	516	417	6	1	9	12	2	1	7	6	2	0	5	5	6
AUP1	5304	6820	7364	4679	6496	7234	4599	7477	6882	4110	7418	6481	6571	6870	6259	3688	7759	6742	5220	4155	3521	3648	14012	3534	4114	4307	4105	4143	4768	4111	4248	3737	3766	3848	4161	3668	3323	4153	3780	3688	3812	4675	4645	3739	3636	3389	5351	3409	4566	5469	4260	7272	5985	4698	5453	4873	4389	5531	6272	4014	5216	5516	4127	5792	6112	4817	4167	4168	4069	3917	5359	4664	5597	3733	2136	8126	7955	617	488	882	659	417	326	592	434	983	770	557	454	597
AURKA	1684	2488	3071	947	1795	2086	1777	2513	2222	1353	2315	958	1066	1638	1008	944	1213	1438	2166	1282	998	571	3486	1344	1542	1635	740	809	1050	1020	1007	889	1004	966	1041	608	778	463	613	668	611	1911	1122	919	394	684	873	786	546	772	926	511	744	750	454	379	527	433	533	336	418	335	267	437	540	586	451	488	365	44	52	95	39	19	1053	4113	3572	10	8	34	18	4	3	11	7	7	4	63	40	18
AURKAIP1	2177	2623	2850	1784	2619	2770	1863	2742	2500	1553	2550	2250	2467	2233	2219	1067	2329	2280	1953	1482	1259	1347	5060	1648	1844	2105	1649	1538	2037	1735	1781	1679	1516	1815	1966	1541	1497	1565	1576	1476	1618	1895	2136	1633	1484	1409	1721	1305	1302	1739	1497	1849	1772	1377	1437	1415	1375	1619	1571	1105	1205	1388	1384	1315	1772	1772	1577	1336	1070	896	1354	1189	1230	923	959	3261	3133	80	55	119	104	50	40	69	41	203	160	144	125	26
AURKB	1208	1968	2565	575	1272	1471	1360	1514	1546	979	1529	344	139	893	416	194	510	427	1265	566	375	115	703	557	671	690	151	236	261	223	287	169	459	232	345	154	145	74	134	96	138	745	325	360	58	311	361	247	169	292	305	55	211	237	55	71	133	63	71	56	37	28	28	37	250	141	76	84	105	24	22	23	34	32	563	2364	2006	5	3	30	16	0	0	1	3	0	0	8	10	1
AURKC	24	31	26	28	23	19	20	21	26	27	19	76	58	31	75	17	41	18	14	8	16	24	42	8	7	7	14	4	5	9	3	7	10	3	9	6	7	6	7	10	7	11	7	7	5	4	17	9	6	9	18	18	15	19	26	8	22	25	9	27	26	10	31	52	12	16	15	11	11	9	7	9	5	11	6	27	10	0	0	5	1	2	2	2	0	4	0	8	3	1
AUTS2	23	28	33	133	53	61	25	14	16	18	18	32	39	19	30	12	12	24	25	30	24	20	34	81	40	91	190	47	107	66	13	80	102	14	78	85	12	125	104	15	154	92	83	101	86	131	286	13	111	246	11	34	94	14	21	18	12	27	35	3	32	16	6	35	205	101	59	25	31	26	26	77	66	38	2	8	777	467	343	463	374	262	198	340	268	398	305	332	261	592
AVEN	512	584	734	501	587	655	473	779	629	453	615	488	531	585	383	298	650	451	732	517	397	403	1254	383	484	496	449	421	392	439	415	412	338	402	407	255	316	257	262	412	308	512	459	336	286	313	212	126	127	215	146	272	224	145	226	202	182	222	229	154	211	187	204	236	126	145	116	111	120	139	177	167	144	90	284	1152	865	38	23	39	30	15	19	31	22	62	52	22	26	29
AVIL	18	39	67	24	42	94	21	55	127	31	51	129	104	45	109	13	36	27	33	19	30	29	92	36	35	31	70	47	30	90	76	64	124	119	98	121	124	113	82	64	63	25	34	45	52	72	44	13	45	31	22	49	28	19	58	15	15	45	20	15	52	25	11	39	58	22	23	12	30	125	94	100	88	48	39	181	393	74	58	116	77	47	35	56	49	26	16	45	45	65
AVL9	1837	2748	3017	1448	2414	2918	1538	3105	2655	1475	2941	2832	3137	2596	2191	1312	2547	2191	2624	2011	1630	1780	6008	1514	1726	1698	1756	1643	1717	1703	1547	1645	1601	1677	1664	1500	1451	1592	1544	1330	1517	1883	1646	1412	1358	1497	1798	1478	1458	1958	1881	2724	2404	1495	2056	1542	1550	2128	1911	1240	1828	1629	1230	1906	1661	1459	1301	1123	1136	1568	1925	2088	1930	1362	1264	5694	5723	521	449	596	494	349	291	416	304	499	427	543	430	1064
AVP	0	0	0	0	0	0	0	0	0	0	0	0	0	0	0	0	0	0	0	0	0	0	0	0	0	0	0	0	0	0	0	0	0	0	0	0	0	0	0	0	0	0	0	0	0	0	0	0	0	0	0	0	0	0	0	0	0	3	1	0	0	0	0	0	0	0	0	0	0	0	0	3	0	0	0	0	0	0	0	0	0	0	0	0	0	0	0	0	0	0
AVPI1	115	159	226	205	126	128	110	127	121	80	151	610	786	282	640	72	480	158	145	122	264	460	373	134	147	153	96	80	105	106	136	116	162	125	203	336	120	677	476	214	549	125	182	310	586	507	1290	1765	1262	1503	1734	1684	1243	1325	1392	906	1472	1731	1075	1262	1483	898	1753	1794	1242	1467	1561	1458	1334	117	244	99	411	342	114	407	626	35	32	24	12	9	5	50	40	48	22	84	85	7
AVPR1A	0	0	0	0	0	0	0	0	0	0	0	0	0	0	0	0	0	0	0	0	0	0	0	0	0	0	0	0	0	0	0	0	0	0	0	0	0	0	0	0	0	0	0	0	0	0	0	0	0	0	0	0	0	0	0	0	0	0	0	0	0	0	0	0	0	0	0	0	0	1	0	1	0	1	0	0	0	0	0	0	0	0	0	0	0	0	0	0	0	1
AVPR1B	55	6	10	198	31	10	126	13	7	118	17	15	12	15	12	5	7	5	2	1	8	2	1	2	0	0	0	0	0	0	0	0	0	0	0	0	0	0	0	0	0	0	0	0	0	0	0	0	0	1	0	1	0	0	0	0	0	0	0	0	0	0	0	0	0	0	0	0	0	0	0	3	0	0	1	1	1	0	0	0	0	0	0	5	3	0	0	0	2	0
AVPR2	1	1	0	3	0	0	4	1	1	0	1	1	11	1	6	0	0	1	0	0	5	0	1	0	0	0	2	0	2	0	0	1	0	1	1	4	1	5	1	1	4	0	0	1	1	1	0	0	1	0	0	2	0	0	3	1	1	3	0	3	7	3	3	5	1	0	3	1	1	5	0	1	5	1	1	0	5	102	76	65	46	50	43	79	75	42	31	47	41	25
AWAT1	0	0	0	0	0	0	0	0	0	0	0	0	0	0	0	0	0	0	0	0	0	0	0	0	0	0	0	0	0	0	0	0	0	0	0	0	0	0	0	0	0	0	0	0	0	0	0	0	0	0	0	0	0	0	0	0	0	0	0	0	0	1	0	0	0	0	0	0	0	0	0	0	0	0	0	0	0	1	0	1	1	0	1	2	0	1	0	0	1	0
AWAT2	0	0	0	0	0	0	0	0	0	0	0	0	0	0	0	0	0	0	0	0	0	0	0	0	0	0	0	0	0	0	0	0	0	0	0	0	0	0	0	0	0	0	0	0	0	0	1	12	0	2	23	0	0	3	0	0	0	0	0	0	0	0	2	2	0	0	0	0	0	0	0	0	0	0	0	1	0	0	0	0	0	0	0	0	0	0	0	0	0	0
AXDND1	0	0	0	0	1	2	0	0	0	0	2	3	1	1	0	0	2	0	0	0	0	2	1	0	0	0	0	0	0	0	0	0	0	0	0	1	0	0	0	0	1	0	0	0	0	0	17	10	2	17	4	14	23	2	13	16	4	10	20	5	18	20	3	17	5	2	0	0	2	0	0	1	1	0	0	0	1	3	0	0	1	1	0	4	1	3	0	8	6	4
AXIN1	1445	1931	2123	1158	1716	1808	1188	2056	1709	1122	1953	2180	2136	1984	1947	703	2197	1384	1613	1156	991	1210	3464	1082	1296	1329	1094	1097	1251	1047	1023	993	967	1098	1165	1031	992	1158	1079	967	1102	1318	1293	1072	1104	1227	1768	1002	1313	1620	1118	1778	2191	1323	1439	1406	1235	1469	1815	1105	1367	1739	1456	1425	1746	1582	1268	1340	1192	1230	1627	1429	1674	1167	562	2055	2684	227	188	360	298	172	152	261	212	392	309	169	132	156
AXIN2	90	93	108	764	235	168	109	73	65	54	70	153	146	121	182	28	200	31	65	64	89	108	137	29	31	23	50	83	26	19	27	31	29	21	29	65	29	87	54	19	59	26	23	56	110	82	15	2	0	11	2	5	36	2	9	17	12	16	23	5	11	11	7	11	14	9	4	2	7	0	0	2	1	0	10	57	303	11	5	7	9	5	5	5	7	13	5	28	24	5
AXL	15364	27585	33925	10182	20429	24913	10758	25457	24082	11254	24961	48583	49829	28408	45209	8711	38412	15942	23258	16988	22670	29841	44248	12927	13717	17064	8167	6293	10042	9805	6116	10277	11123	8057	14304	15188	9529	19724	19418	21063	25021	17723	15594	19209	24159	24078	23	41	60	16	38	396	13	29	366	22	91	565	183	1004	1501	469	1500	2196	64	50	26	21	17	8	14	56	26	8	10990	41848	69780	1458	1152	2599	2160	1254	1014	1594	1360	3604	2913	2153	1709	1405
AZGP1	0	0	0	0	0	0	0	0	0	0	0	0	0	0	0	0	0	0	0	3	0	0	0	0	0	0	0	0	0	0	0	0	0	0	0	0	0	0	0	0	0	0	0	0	0	0	0	0	0	0	0	0	0	0	0	0	0	0	0	0	0	0	0	0	0	0	0	0	0	1	0	0	0	0	0	0	0	0	0	0	0	0	0	0	0	0	0	1	0	0
AZI2	862	1267	1576	872	1554	1852	891	1882	1526	843	1596	2018	2790	1609	1697	988	1998	1671	1653	1434	1293	1496	4124	983	1199	1129	1402	1529	1323	1322	1206	1219	1346	1343	1387	1057	1292	1295	1537	2153	1812	1485	1075	963	1024	1221	819	1017	701	809	1223	1904	986	998	1499	717	1497	1694	1248	1421	1505	1069	1654	1759	890	685	770	720	681	2527	3366	3231	2883	1689	785	3123	4071	71	46	105	83	38	24	57	42	80	52	180	164	93
AZIN1	4169	5715	6315	3839	6041	6240	4398	7939	5924	3967	6896	6510	8989	6652	5030	3874	5964	6118	6995	5346	4493	5077	15702	3620	4928	4299	4696	5496	4774	4596	4611	4709	4399	5018	4613	3929	4282	3981	4348	4287	3927	5159	4343	3679	3172	3085	3413	3556	2943	3555	3994	7830	4745	3560	6088	2971	4472	6434	3818	3408	5534	3558	3595	6015	3182	3288	3110	2491	2714	5888	7828	6195	7219	5505	3580	14570	16178	381	273	589	464	182	163	398	320	1143	916	872	687	747
AZIN2	69	20	23	134	51	43	76	23	18	72	22	72	43	11	58	3	79	21	15	3	28	20	17	12	5	4	23	15	16	10	10	7	21	24	27	44	19	52	104	101	124	12	18	23	72	94	42	7	12	26	8	18	20	10	18	19	14	39	52	19	28	53	30	62	23	7	11	9	4	0	1	10	0	0	26	123	25	1494	1181	614	491	596	501	932	779	245	192	768	647	1015
AZU1	6	5	3	2	2	6	4	3	13	2	7	65	10	5	55	1	4	7	1	8	5	9	4	14	8	21	21	8	41	37	29	30	48	37	47	58	37	68	40	20	54	18	28	42	22	32	274	272	105	322	345	666	275	308	494	168	397	644	229	348	481	193	309	443	196	191	270	162	122	79	113	147	158	59	8	38	128	1	0	0	0	0	0	0	0	0	0	3	1	0
B2M	60382	59547	66109	75244	89181	97314	59391	91691	71954	58224	80607	118843	187393	87004	97505	57365	157604	95666	78480	62675	66754	84042	193406	47116	59162	56445	62835	77150	68604	68998	63308	71366	90168	78218	98520	87297	97861	100403	141848	188259	166271	69344	56987	63166	74905	77228	168581	105718	150894	196520	114304	270498	220765	106322	203522	171237	144018	227812	236081	156069	234640	233177	233504	280049	131129	140175	142705	125774	114170	214975	273746	282127	285553	233255	28941	111693	169489	4600	3575	12974	9896	2975	2408	7263	5582	12819	9945	20784	16408	11102
B3GALNT1	488	693	667	344	551	566	459	1201	678	442	912	423	718	870	352	829	1023	1197	1169	763	424	387	3206	837	731	1027	1211	819	1230	993	644	980	785	630	756	543	563	468	531	563	562	1266	1011	565	430	340	69	16	71	67	26	236	109	34	222	110	32	231	103	28	282	104	29	208	107	56	66	74	64	4	11	27	4	13	441	1913	1279	116	80	95	66	32	18	48	63	97	55	122	104	127
B3GALNT2	902	1441	1541	838	1274	1566	817	1680	1352	813	1546	1282	1529	1481	1133	779	1772	1251	1452	1097	909	826	3188	711	788	815	679	614	694	763	589	700	687	674	749	618	619	654	685	728	711	837	738	616	599	600	647	665	713	624	743	1216	729	862	957	555	859	999	848	761	1081	709	990	1116	872	760	753	608	607	683	1115	897	1081	295	966	3899	4863	92	89	245	172	126	94	217	167	238	162	242	171	209
B3GALT1	0	1	2	0	0	0	0	2	0	1	0	0	0	1	3	0	0	0	3	0	0	0	2	1	0	2	0	1	0	0	0	0	0	0	0	0	0	0	0	1	0	0	0	0	0	0	1	1	2	0	0	0	0	0	3	0	0	1	1	0	0	1	0	1	1	0	0	1	0	0	0	0	0	1	0	0	1	0	1	0	0	1	2	0	0	2	3	1	0	0
B3GALT2	0	1	0	0	1	0	0	1	0	0	3	0	0	7	0	0	22	0	0	0	0	0	0	0	0	0	0	0	0	0	0	0	0	0	0	0	0	0	0	0	0	0	0	0	0	0	55	0	19	44	0	0	44	0	0	10	0	0	15	0	0	3	0	0	52	20	10	3	8	0	0	2	0	0	0	0	1	25	31	42	24	26	20	34	29	40	42	31	28	119
B3GALT4	566	763	894	579	748	805	500	935	836	427	792	1143	1247	823	1155	216	790	446	553	458	559	660	976	356	500	544	450	378	583	419	441	448	405	477	584	553	400	691	633	562	646	535	520	548	517	577	525	514	591	548	553	686	663	532	538	377	686	542	484	648	482	427	736	459	629	584	612	618	417	257	365	420	331	174	209	813	1090	219	197	136	98	99	59	148	102	89	58	168	152	93
B3GALT5	0	0	0	0	0	0	0	0	0	0	0	0	0	0	0	0	0	0	0	0	1	0	0	0	0	0	0	0	0	0	0	0	0	0	0	0	0	1	1	0	0	0	0	0	0	2	0	0	0	0	0	0	0	0	1	0	0	0	0	0	0	0	0	1	0	0	0	2	0	0	0	0	0	0	0	0	0	0	1	0	0	0	1	0	0	0	0	0	0	1
B3GALT6	1534	1775	1845	1291	1989	2053	1336	1781	1551	1129	1757	1408	1657	1472	1507	750	1656	1496	1443	1157	757	923	3540	1149	1342	1488	1274	1276	1654	1109	1201	1129	1019	1181	1173	995	970	967	987	867	927	1259	1427	1059	869	777	517	507	546	637	596	735	645	458	583	449	483	656	467	423	596	506	549	567	641	537	523	428	380	369	468	527	437	341	617	1989	1892	194	152	180	156	81	74	161	138	292	226	182	156	92
B3GALT9	69	174	234	58	121	168	101	209	153	84	171	228	339	228	210	106	195	163	255	159	155	181	408	122	143	163	126	109	187	179	109	156	124	117	134	147	118	173	170	136	174	190	123	133	131	157	98	79	50	79	63	169	79	56	114	39	73	117	65	73	113	71	97	102	78	74	53	30	50	24	39	52	16	5	110	468	371	42	34	21	16	22	15	33	32	20	19	44	29	56
B3GAT1	0	0	0	0	0	0	0	0	0	0	0	1	0	0	0	0	0	0	0	0	0	0	0	0	0	0	0	0	0	0	3	0	0	0	0	0	0	2	0	0	1	0	0	0	0	0	3	0	34	1	0	0	1	0	0	2	0	0	4	0	0	2	0	1	69	24	14	12	5	0	0	2	0	0	0	0	0	3	1	9	8	10	2	2	1	4	1	11	5	8
B3GAT2	5	14	7	1	9	6	5	5	2	0	6	3	8	7	3	7	1	5	12	10	3	3	9	2	2	2	4	1	4	0	4	3	0	9	3	1	5	1	0	8	3	11	3	7	5	0	0	5	7	0	2	0	0	10	0	0	0	2	0	1	1	1	0	2	1	1	0	2	0	0	0	0	0	1	10	33	42	30	22	36	25	35	17	15	19	17	12	21	25	55
B3GAT3	1565	2171	2320	1366	1940	2327	1473	2466	2083	1251	2379	1985	1932	2125	1717	969	2427	2261	1641	1318	1041	1109	4470	1147	1632	1838	1352	1413	1914	1523	1579	1542	1386	1556	1714	1217	1324	1328	1268	1399	1261	1662	1779	1438	1166	1119	1346	913	1238	1540	967	1638	1849	1098	1248	1430	1037	1309	1575	1021	1138	1508	1107	1200	1327	1426	1171	1049	907	735	859	932	950	632	610	2446	2676	158	119	225	183	86	75	132	81	394	320	242	186	61
B3GLCT	138	208	306	80	156	147	101	237	189	97	236	235	291	308	251	161	344	288	243	178	173	168	754	177	229	188	122	123	144	175	154	163	225	196	259	191	182	222	212	193	244	246	198	205	193	219	445	643	562	459	941	819	510	741	569	363	637	694	526	423	550	388	460	556	424	509	400	387	306	115	148	111	166	105	162	550	700	54	23	117	95	60	36	66	58	147	111	150	102	110
B3GNT2	972	1384	1609	723	1198	1297	966	1564	1455	797	1400	1689	2680	1388	1549	1117	1600	1892	1844	1331	1062	1416	5063	1139	1309	1404	1505	1301	1796	1543	1330	1590	1295	1432	1356	1207	1267	1446	1191	1293	1334	1698	1297	926	1037	1144	3435	3709	2456	4500	4985	6037	7275	4177	5175	4545	5120	6376	5712	3568	5578	4082	4380	5141	1845	2560	2664	2252	2029	2665	1411	1235	1697	1207	1035	3948	4847	152	128	225	177	122	81	160	119	198	158	254	195	388
B3GNT3	3	5	0	0	6	2	8	7	2	7	6	3	3	7	0	2	4	2	2	7	0	0	2	0	0	0	0	1	1	2	1	1	0	0	0	0	1	2	0	2	1	0	0	0	0	1	0	0	3	0	0	0	0	0	0	1	0	0	2	1	0	2	0	0	0	9	2	0	0	1	0	0	0	0	0	0	0	0	1	0	0	0	0	0	0	1	0	3	5	0
B3GNT4	4	7	13	5	3	7	6	9	3	4	1	6	16	5	2	6	7	17	4	13	1	5	10	7	3	2	2	1	1	3	6	6	6	9	6	5	18	10	4	7	8	3	6	7	10	9	2	6	3	0	5	3	3	9	6	3	8	5	2	16	2	3	6	5	8	11	11	11	2	2	0	2	0	1	0	3	6	46	32	26	20	23	13	31	12	12	17	24	23	17
B3GNT5	3378	7490	11165	1760	3899	4859	2563	7787	7010	2826	8030	10692	14461	9202	6269	3736	8829	5842	12049	10100	10374	10315	19746	3808	4713	4674	2006	1519	2477	3085	2365	3245	3447	2599	3739	2817	2369	3642	2475	2437	3061	6151	4140	4234	4478	4570	412	605	317	477	923	498	625	498	487	431	431	386	519	290	336	455	380	539	428	286	257	166	155	806	2098	1135	5946	6155	6753	28341	45692	990	815	891	694	998	688	1273	1023	2107	1654	1092	858	3188
B3GNT6	202	95	52	250	117	60	223	102	39	141	99	43	30	60	44	8	54	14	39	30	15	9	11	3	22	1	4	4	1	4	2	0	0	2	0	0	3	3	0	0	0	1	5	1	0	0	1	1	0	0	0	0	1	0	0	1	0	0	2	0	0	0	0	0	1	0	1	0	0	0	0	0	0	0	0	2	26	0	0	0	0	0	0	0	0	0	0	0	0	0
B3GNT7	3632	4788	3787	1975	3656	3215	2768	4933	3907	2563	5185	3255	2108	3948	2384	704	2826	1426	2854	1980	1613	1171	3618	1498	1990	2031	1416	767	1415	1310	970	1340	1446	978	1653	1218	918	716	1070	1228	1068	1940	1945	1722	606	515	271	158	336	271	238	989	286	374	833	184	622	1073	385	504	1289	334	525	967	390	182	255	237	195	3	3	25	7	5	547	1999	6353	3	6	3	1	0	1	3	1	2	1	5	4	2
B3GNT8	406	822	750	299	590	749	350	971	796	313	867	765	648	655	781	255	725	540	572	425	344	426	1251	136	153	318	182	166	359	227	231	289	158	191	235	149	129	171	140	121	199	265	302	225	151	171	333	169	233	374	203	557	664	341	377	371	348	577	436	493	449	353	371	433	215	274	288	283	208	285	204	344	177	61	118	437	1141	11	18	20	23	11	17	16	9	3	6	11	5	5
B3GNT9	91	93	99	59	81	72	72	86	59	48	95	91	73	70	105	56	120	93	62	30	47	22	200	64	50	73	54	35	55	57	39	55	56	64	81	73	53	62	55	53	67	58	84	57	46	54	104	66	64	105	67	220	161	91	169	89	67	155	123	77	189	164	164	267	62	95	56	58	72	13	21	15	23	7	22	39	82	37	24	34	27	14	15	17	14	23	18	14	20	15
B3GNTL1	553	719	630	400	676	801	525	812	768	466	854	636	392	762	579	217	873	457	379	254	219	210	853	279	282	286	295	303	363	363	387	297	321	342	321	257	291	231	239	198	184	304	302	186	149	203	197	105	167	170	124	236	107	113	158	70	86	190	107	94	187	95	115	135	267	148	120	105	120	383	362	780	336	462	172	748	942	120	104	99	73	74	60	122	96	80	75	124	91	97
B4GALNT1	8	6	4	13	13	15	12	9	4	5	4	3	1	6	1	1	7	7	6	2	2	1	4	3	1	1	3	3	4	2	1	6	0	1	1	2	2	1	8	1	0	1	2	2	0	1	10	3	0	5	5	0	10	3	7	2	0	5	9	0	0	1	2	2	3	2	1	1	5	0	0	0	0	0	1	7	5	0	1	0	0	0	1	2	1	3	1	5	1	8
B4GALNT2	0	0	0	0	0	0	0	0	0	0	0	0	0	0	0	1	0	0	0	2	0	0	1	0	0	0	1	0	0	0	0	0	0	0	0	0	0	0	0	0	0	0	0	0	0	0	0	0	0	0	0	0	0	0	0	0	0	0	0	3	2	0	0	0	0	0	0	0	0	0	0	0	0	0	0	0	0	3	7	2	0	0	2	1	2	3	1	2	2	5
B4GALNT3	1392	2247	1423	971	1588	1171	1299	2392	1431	1202	2424	209	195	1664	178	362	931	741	1391	1002	375	150	2382	974	1007	1241	830	726	1190	905	846	882	611	672	662	257	473	99	134	263	131	1377	1131	478	86	111	34	5	16	36	15	53	61	22	24	44	18	37	42	18	44	35	7	38	30	33	30	28	35	12	12	23	0	2	36	124	155	20	23	12	10	33	34	65	43	14	13	49	35	38
B4GALNT4	0	5	0	0	1	0	3	6	1	0	2	0	1	4	2	0	2	0	1	0	0	0	0	0	0	1	0	0	0	0	1	0	1	1	1	0	0	0	0	0	3	0	0	0	1	0	0	0	0	1	0	0	2	0	0	2	0	0	0	0	0	0	0	0	1	0	1	0	0	1	0	6	0	0	0	0	1	0	1	4	1	3	2	4	3	3	4	3	4	18
B4GALT1	5046	9353	12766	4964	9195	10979	4771	10104	9480	4166	9791	11648	13961	11587	10391	4459	15075	7942	12878	9959	8921	8339	20792	6074	7378	7025	7339	6770	7029	6328	6089	6394	6110	6570	6728	6852	6235	7261	8633	9240	8785	7472	7089	6201	5294	5832	4496	3758	3312	5321	3920	9502	5315	3342	5952	3784	4643	7933	5423	4572	8072	5757	5409	7654	3393	3511	3562	3146	3399	6297	7564	7120	8433	8157	4010	15324	14604	540	410	640	474	578	413	511	407	1593	1225	782	577	799
B4GALT2	235	289	286	170	239	240	178	274	286	143	300	142	127	215	117	135	348	232	236	159	110	73	626	123	182	168	89	155	208	124	152	153	125	123	117	65	82	67	71	96	64	145	205	150	88	65	265	440	279	334	466	475	309	419	335	230	422	421	238	401	300	235	436	287	354	468	342	343	274	11	14	21	25	15	143	535	246	43	26	42	27	16	20	38	29	114	53	49	34	16
B4GALT3	1257	1660	1953	974	1486	1722	1054	1831	1675	1000	1675	1788	1750	1633	1592	652	2013	1319	1247	1078	888	1063	2921	933	1188	1268	908	870	1170	1040	984	1033	1017	1117	1173	1020	919	1238	1093	986	1219	1219	1170	1166	1180	1207	1185	832	1106	1179	1032	1684	1242	958	1284	949	1104	1397	1278	1003	1190	1081	1053	1225	1312	1113	1085	1011	998	812	839	950	1016	725	657	2587	2701	150	117	190	139	87	72	144	96	275	213	207	167	161
B4GALT4	643	918	1138	458	771	782	573	1222	969	510	1062	1108	1400	1061	941	556	1332	872	1012	747	741	758	2193	573	701	684	617	672	728	723	646	697	737	746	761	575	711	639	718	962	777	872	665	556	486	610	726	445	475	812	564	893	1049	581	767	719	562	846	1130	446	800	889	582	857	476	443	438	427	377	277	321	474	311	344	549	2349	2454	375	288	198	169	159	128	237	169	288	222	319	251	406
B4GALT5	2966	3310	3337	3032	3886	4255	3141	6578	5502	2510	5592	4021	4034	4792	3142	1761	4401	2966	3710	2485	1864	1681	5942	1276	1980	1377	1925	2577	2198	1933	2394	1789	1684	2111	1833	1700	2003	1698	1869	2551	1938	1573	1473	1249	1105	960	1429	1366	2612	1729	1505	3972	4497	2372	3870	3479	3016	5016	5543	3197	5848	5142	4600	6342	2434	3064	3113	2522	2393	2232	3614	4132	3603	2297	983	4044	4931	66	45	197	155	48	34	57	47	272	213	178	158	93
B4GALT6	39	35	108	28	38	73	20	48	53	24	33	109	100	54	60	32	39	63	208	113	99	51	223	25	52	18	17	32	16	16	36	27	28	24	16	7	23	4	9	9	10	28	20	13	8	10	79	40	49	91	44	119	157	32	126	156	32	127	195	14	89	168	11	104	67	65	51	51	57	84	108	147	94	50	38	237	207	0	0	4	1	2	4	0	0	0	0	2	1	8
B4GALT7	1146	1505	1586	926	1318	1456	1137	1697	1432	955	1692	1592	1467	1664	1561	552	2007	1242	1010	883	780	814	2629	850	1072	1044	819	861	1139	965	985	908	910	1088	1075	867	918	856	958	988	945	1043	1125	883	793	804	685	442	539	752	526	981	801	517	734	629	522	814	789	499	820	803	570	967	615	575	476	468	470	408	508	592	546	396	545	2006	1762	220	158	271	210	185	128	234	161	259	207	240	204	128
B4GAT1	403	532	615	339	538	553	416	698	608	354	624	802	958	671	770	360	611	686	398	377	406	492	1388	344	371	449	386	343	536	460	435	498	543	531	632	556	462	707	631	459	633	394	425	490	523	505	408	354	516	499	417	517	642	431	503	506	471	630	676	411	491	539	520	643	413	526	497	447	353	36	58	66	53	36	208	774	745	28	24	68	35	47	31	85	55	74	49	181	154	77
B9D1	6	16	0	1	0	1	1	8	4	6	6	2	2	8	3	1	7	7	2	2	2	0	11	2	4	4	1	1	12	3	5	3	3	8	4	2	8	7	1	1	1	4	4	2	2	2	92	27	37	102	50	140	159	60	115	141	75	154	214	79	138	225	91	140	58	72	76	86	79	11	20	21	21	14	2	2	2	33	32	39	36	26	32	51	42	21	16	20	22	42
B9D2	357	395	345	356	482	433	316	407	292	281	330	295	281	276	259	97	230	211	178	150	132	155	428	143	213	184	212	136	240	157	195	173	144	170	184	177	118	171	170	128	163	203	169	162	155	149	132	110	80	110	103	170	94	78	80	71	112	116	81	109	86	91	159	120	129	148	112	107	86	202	234	229	232	148	56	272	602	24	10	23	6	14	10	14	10	22	16	20	12	5
BAALC	1	0	0	0	0	0	1	0	0	0	0	0	0	0	0	0	0	0	0	0	0	0	0	0	0	0	0	0	0	0	0	0	0	0	0	1	0	2	0	0	1	0	0	0	0	1	254	6	42	245	7	32	279	9	66	254	25	93	480	22	101	513	28	175	45	46	106	65	125	0	0	14	1	0	0	0	0	0	0	11	11	11	5	5	6	2	1	7	6	11
BAAT	0	2	1	0	0	2	1	1	4	0	0	1	1	2	0	0	3	2	4	0	10	0	0	0	0	0	0	1	0	0	0	1	2	1	1	0	0	0	1	2	0	0	0	0	2	0	2	0	0	0	0	0	0	1	0	1	0	0	0	1	0	0	0	0	0	0	1	1	0	0	1	2	1	0	0	0	6	3	0	0	1	0	0	1	0	0	0	0	0	1
BABAM1	2580	3382	3845	1932	2901	3170	2238	3663	3223	2112	3360	2988	3452	3207	2648	1338	3143	2816	3047	2323	1983	1929	5803	1776	2237	2164	1593	1697	2063	1877	1861	1780	1805	1961	2110	1657	1658	1686	1624	1803	1769	2343	2102	1833	1660	1738	2224	1827	1732	2429	2027	2742	2283	1804	2226	1725	1771	2357	2278	1676	1948	1839	1859	2081	2105	1955	1929	1724	1590	1417	1994	2101	2135	1455	1153	4524	4765	173	159	209	171	123	90	154	122	233	187	287	224	193
BABAM2	1453	1715	1851	1046	1626	1770	1348	2222	1869	1125	1833	2159	2725	1846	1802	947	1799	1719	1932	1521	1389	1402	4222	1135	1298	1404	1181	1190	1506	1314	1295	1440	1267	1300	1482	1047	1099	1259	1210	1134	1230	1568	1444	1279	1117	1137	1010	951	1107	1004	947	900	1274	1035	727	1023	1157	846	1193	1011	706	1057	1020	692	1047	1255	1317	1166	1110	1199	1312	1688	1352	1070	632	2446	2620	197	200	237	180	155	106	221	171	258	218	382	309	393
BACE1	3043	3693	4479	1641	2393	3089	2607	4708	4409	2598	5198	5495	7021	5243	5081	3293	3899	5670	4232	3473	3383	3756	14312	2713	3320	3520	1813	1730	2677	3280	2213	3306	3912	2915	4338	3161	2751	3411	2887	2331	3167	3930	4142	3590	2832	2764	2249	2648	2055	2454	3025	5791	2981	3920	3859	1914	3661	5458	2902	3176	4883	2435	3054	4759	2013	2436	2530	2640	2552	812	910	614	1176	628	1342	5264	5087	223	170	260	224	198	149	162	122	244	173	367	286	215
BACE2	73	41	57	26	40	61	32	47	35	34	55	147	133	68	174	46	116	60	45	50	39	63	140	146	54	172	102	62	121	156	50	150	189	66	221	187	60	166	222	150	326	180	125	116	123	117	118	56	44	206	50	530	263	81	556	359	259	1168	700	491	1581	841	901	1811	67	53	111	114	177	0	1	13	0	1	16	52	420	12	10	23	18	10	2	4	2	24	20	20	18	13
BACH1	2351	3737	4323	2323	4072	4552	2407	5020	4035	2354	4470	5883	9269	4556	4622	2664	4773	4482	5092	3632	3684	4672	11374	2421	3208	2860	3376	3503	3504	3140	2889	3288	2889	3246	3299	3193	2883	3643	3566	3465	3751	3656	2912	2716	3162	3258	1435	1651	1216	1522	2161	4076	1969	1956	2942	1110	2344	2933	1561	1882	2437	1452	2412	2751	1460	1340	1314	1133	1170	7863	13880	11792	12812	9239	2554	10812	12339	1366	1076	1589	1279	881	678	1283	995	2240	1705	2396	1945	2935
BACH2	38	54	88	24	27	17	19	15	17	32	27	109	78	56	79	4	127	5	37	32	86	75	15	9	20	13	6	3	0	8	4	6	8	5	6	29	13	20	33	7	21	9	13	22	48	41	241	1	141	191	3	12	173	1	3	47	4	7	96	0	3	25	5	7	294	136	101	85	57	0	1	34	0	0	70	330	347	11	10	5	2	11	7	21	12	2	4	4	7	26
BAD	713	829	779	668	839	730	675	919	747	606	896	886	838	799	727	292	761	708	556	351	371	469	1300	410	556	587	529	447	595	580	594	578	574	657	793	683	561	804	779	570	826	572	653	617	695	612	519	445	341	522	425	786	592	474	596	443	675	652	695	657	552	594	852	511	443	445	551	496	358	308	434	437	464	400	181	594	756	38	39	54	46	20	17	33	24	63	76	81	68	12
BAG1	3063	3669	4366	2180	3276	3550	2445	3988	3664	2335	4267	3730	5015	3874	3694	2185	5009	3926	4139	3545	2675	2983	9059	2838	3498	3344	2689	2382	3231	3130	2588	2985	3052	3038	3703	3062	2855	3156	3427	5592	4271	3551	3516	3134	3163	2793	1607	1662	1305	1760	1731	3205	1794	1792	2126	1204	2229	2766	1682	2055	2451	1508	2588	2280	1584	1551	1747	1424	1321	1925	2858	2567	2815	2369	1402	5786	5182	257	207	187	143	90	63	183	147	270	229	382	267	162
BAG2	514	622	679	456	670	742	432	776	594	410	734	536	826	644	445	516	711	877	803	614	404	433	1953	294	326	308	322	346	336	313	256	277	280	270	226	204	272	210	219	248	215	411	304	240	202	189	170	83	57	189	112	283	219	123	221	157	135	228	217	151	222	198	173	240	71	70	67	83	86	41	28	42	25	24	261	1253	1105	60	40	103	73	36	28	62	62	81	73	60	54	95
BAG3	1239	1890	1989	891	1608	1895	1057	2022	1694	1125	1921	2141	2448	1907	1898	850	2197	1594	1587	1236	976	1101	3542	1303	1442	1671	1339	1114	1617	1248	1269	1276	1216	1392	1567	1184	1106	1348	1290	1263	1246	1655	1576	1410	1177	1057	1771	1368	1490	2050	1455	1504	2334	1552	1507	1493	1264	1383	1752	1279	1194	1595	1390	1679	1116	2022	1675	1534	1324	347	278	210	172	237	728	2672	2450	118	121	170	149	47	40	177	151	400	308	860	685	81
BAG4	811	1467	1770	720	1508	1808	790	2044	1785	822	1665	1544	2287	1708	1171	1086	1695	1540	1972	1418	1350	1152	4462	654	831	805	830	784	902	849	811	974	806	780	801	594	700	730	648	732	742	935	824	662	658	636	566	583	418	591	668	1344	737	523	1032	521	708	1141	742	538	965	674	670	1124	468	506	459	445	472	703	888	1090	886	646	684	3068	2912	221	199	272	205	129	106	245	170	289	206	364	326	466
BAG5	1743	2556	2824	1350	2297	2734	1568	3137	2703	1518	2844	3384	5032	2643	2757	1708	2816	2885	3286	2295	2017	2365	7354	1590	1847	1848	1742	1732	1818	2005	1755	1995	2061	2188	2246	2167	2091	2155	1868	2204	2144	2311	1922	1668	1673	1760	1452	1176	1169	1544	1517	3050	1801	1642	2301	1217	1952	2609	1622	1418	2476	1414	1402	2142	1432	1245	1255	1119	1183	1577	1937	1463	2237	2056	1386	5600	6064	308	239	362	279	213	141	312	257	354	277	419	357	549
BAG6	10667	18030	18646	9575	17009	18390	10506	18336	16976	9399	16808	16409	15663	14981	15204	6258	16853	11951	11585	8634	7106	8040	26543	7815	8774	9623	8741	7743	10207	7911	8578	8273	7602	8702	8764	7617	7009	8585	8348	7236	8350	9128	9118	7850	7518	7240	5742	4967	6205	5756	5525	8041	7021	5481	6210	4632	5548	7111	6090	5811	6483	5787	6850	7077	6289	6411	6126	5422	5213	6407	7929	8277	8277	5764	5210	18775	21444	831	655	1134	887	545	424	735	586	1423	1130	957	755	617
BAHCC1	14	35	39	12	18	28	11	25	20	4	21	39	24	18	42	4	102	17	11	14	15	27	32	21	17	44	18	6	16	14	16	21	21	18	20	15	15	21	44	129	86	20	27	33	18	26	166	118	306	160	132	297	204	151	203	130	160	243	252	415	310	304	435	413	436	295	336	320	228	459	785	1067	653	506	18	94	311	22	14	15	6	6	8	55	48	25	17	31	34	5
BAHD1	1804	2593	2816	1655	2592	2892	1613	2736	2492	1578	2783	3153	3111	2608	2896	924	3014	1954	2047	1433	1412	1686	4411	1305	1532	1463	1485	1267	1459	1106	1278	1174	1168	1249	1323	1345	1121	1500	1420	1209	1525	1465	1507	1399	1320	1391	1590	1251	1367	1660	1390	2235	2306	1591	1689	1776	1675	1934	2235	1391	1611	1813	1533	1830	1385	1419	1417	1310	1147	841	880	913	858	581	1018	3800	4286	203	171	326	255	166	118	254	196	331	252	189	167	164
BAIAP2	4793	6676	7038	4246	6587	6413	4484	7507	5850	4484	7480	11797	9747	8853	11467	3061	11453	5990	4422	3312	4044	5650	12253	3125	3415	3045	2384	1728	2162	2108	2184	2101	2794	2437	3233	3413	2295	4341	4237	2642	4132	2846	2823	3317	3553	4201	2052	1811	1490	2207	2124	3242	2424	2355	2585	1856	2234	2827	2134	2063	2541	1800	2152	2719	1601	1983	1746	1882	1507	624	1165	569	1232	236	1097	4026	10504	338	255	288	221	201	196	337	300	409	316	324	274	187
BAIAP2L1	143	21	15	183	56	45	127	33	19	119	43	22	14	18	24	10	25	10	19	7	6	5	21	0	14	1	2	16	1	1	11	1	1	5	1	0	2	0	1	1	0	1	0	0	0	0	3	0	0	3	0	4	9	0	2	3	0	0	4	0	0	3	0	7	4	2	0	1	0	0	1	0	0	0	2	7	14	71	53	101	81	55	36	53	48	40	27	56	45	76
BAIAP2L2	3	1	7	5	3	8	1	2	2	1	3	12	0	2	3	0	8	3	3	0	1	1	0	1	0	1	1	1	1	3	0	1	3	0	0	1	3	3	3	0	1	0	1	3	2	4	8	1	3	5	4	4	15	4	7	5	0	10	5	2	7	11	2	4	18	12	10	5	7	1	0	3	1	1	1	1	28	26	22	63	39	10	13	19	16	11	6	25	21	17
BAIAP3	24	28	33	27	19	25	29	36	46	23	46	44	28	21	37	2	24	5	12	25	23	12	26	9	17	9	3	10	7	13	16	11	6	14	10	10	6	14	9	7	10	7	25	8	4	13	32	10	37	26	11	23	50	17	23	25	10	43	42	9	35	32	15	38	53	55	42	35	17	19	9	17	18	12	3	17	31	10	12	10	8	9	5	12	13	6	14	8	7	17
BAK1	2591	3150	3418	2123	3201	3188	2431	3640	3071	1948	3140	2860	3335	2976	2496	1430	3534	2856	2963	2222	1750	1924	6375	2262	2346	2775	2165	1856	2763	2257	2001	2182	1947	1985	2307	1724	1728	1914	1995	2182	2024	2731	2715	2167	1949	1728	2214	1982	1959	2483	1965	3048	2651	2018	2348	1813	2305	2501	2654	2261	2437	2161	2525	2644	2142	2269	2288	1961	1655	1665	1333	1314	1265	1054	1255	4551	4794	106	92	154	115	73	55	120	75	189	130	143	137	59
BAMBI	57	92	54	38	63	42	58	86	65	59	78	74	87	106	66	31	118	46	51	39	46	56	108	12	18	8	16	25	25	32	25	16	26	28	19	20	28	22	19	56	19	15	12	10	8	11	13	17	16	14	37	66	38	71	78	24	77	73	24	97	76	48	90	88	14	20	19	15	20	21	19	1	18	21	4	21	82	20	14	3	0	2	1	25	20	7	9	55	59	0
BANF1	3901	4823	4766	2918	4544	4750	3359	5079	3926	2925	4302	2674	3780	3715	2156	2298	3786	4065	4626	3456	2386	1870	9785	2610	3368	3453	2484	2582	3331	2357	2820	2548	2243	2643	2694	1680	2084	1801	1741	2240	1734	3588	3271	2327	1980	1563	1673	1935	1503	1771	1948	2756	1752	1724	1769	1285	1926	1874	1427	1471	1628	1117	1542	1672	1759	1772	1568	1436	1234	1511	2091	2142	2049	1223	1994	7372	6083	52	40	140	119	30	28	66	52	205	150	82	56	84
BANF2	0	0	0	0	0	0	0	0	0	0	0	0	0	0	0	0	0	0	0	0	0	0	0	0	0	0	0	0	0	0	0	0	0	0	0	0	0	0	0	0	0	0	0	0	0	0	0	0	0	0	0	0	0	0	0	0	0	0	0	0	0	0	0	0	0	0	0	0	0	0	0	0	0	0	0	0	0	0	0	0	0	0	0	0	0	0	0	0	0	0
BANK1	1067	1924	2237	498	886	1123	852	2200	1977	894	1897	775	855	1785	553	422	1105	621	2583	1750	1319	684	2597	458	759	591	297	309	360	517	471	407	325	468	262	125	313	123	82	186	71	778	554	308	170	208	69	21	203	60	15	134	127	38	92	60	46	57	94	20	48	57	24	36	348	161	108	55	67	130	223	391	125	121	556	2299	2912	70	33	6	5	23	27	31	30	28	9	21	11	90
BANP	631	996	1113	551	936	962	558	903	807	496	928	1076	928	825	976	331	1019	566	676	460	531	585	1453	418	487	487	481	386	477	383	442	391	390	462	450	414	330	479	432	349	462	413	437	490	458	472	624	266	272	645	335	490	592	279	479	366	269	511	516	295	546	592	410	771	430	374	322	318	313	356	637	607	609	366	243	1055	1353	226	225	294	216	174	143	282	189	304	255	264	194	230
BAP1	3237	4917	5456	2840	4127	4761	3172	5128	4665	2757	5196	5156	5154	4964	4500	1740	5366	3807	3773	2998	2610	2890	8233	2405	2910	2810	2416	2294	2580	2396	2322	2343	2470	2569	2903	2445	2300	2622	2588	2555	2804	2865	2831	2620	2305	2468	3031	2546	2417	2944	2842	3662	3007	2524	2630	2130	2789	2977	2930	2387	2530	2575	2812	2746	2946	2508	2633	2332	2073	2479	3352	2969	3356	2875	1625	6307	6827	403	317	494	359	205	184	305	233	545	409	440	340	260
BARD1	596	1182	1373	384	791	905	661	1087	995	556	1191	539	587	1028	413	605	840	861	1189	842	500	415	2717	328	546	315	258	295	276	269	263	229	335	277	283	174	256	164	194	328	250	426	352	230	160	225	295	207	206	300	229	317	363	212	277	183	171	219	196	142	219	185	140	163	221	156	140	128	118	142	116	114	121	55	593	2419	1950	127	88	152	109	73	47	90	79	68	91	117	100	219
BARHL1	0	0	0	0	0	0	0	0	0	0	0	0	0	0	0	0	0	0	0	0	0	0	0	0	0	0	0	0	0	0	0	0	0	0	0	0	0	0	0	0	0	0	0	0	0	0	0	0	0	0	0	0	0	0	0	0	0	0	0	0	0	0	0	0	0	0	0	0	0	0	0	0	0	0	0	0	0	4	0	6	1	1	0	1	2	2	3	0	4	0
BARHL2	0	0	0	0	0	0	0	0	0	0	0	0	0	0	0	0	0	0	0	0	0	0	0	0	0	0	0	0	0	0	0	0	0	0	0	0	0	0	0	0	0	0	0	0	0	0	0	0	0	0	0	0	0	0	0	0	0	0	0	0	0	0	0	0	0	0	0	0	0	0	0	0	0	0	0	0	0	0	0	0	0	0	0	0	0	0	0	1	0	0
BARX1	0	0	0	0	0	0	0	0	0	0	0	0	0	0	0	0	0	0	0	0	0	0	0	0	0	0	0	0	0	0	0	0	0	0	0	0	0	0	0	0	0	0	0	0	0	0	1	0	0	1	0	0	0	0	0	0	0	0	0	0	0	0	0	0	0	0	0	0	1	0	0	0	1	0	0	0	0	0	0	0	0	0	0	0	1	0	0	0	0	0
BARX2	3	0	1	0	2	0	0	3	2	1	0	0	8	0	4	0	3	3	0	2	0	2	2	1	3	1	6	2	6	5	2	3	0	3	2	6	6	12	8	8	8	2	2	7	5	2	0	5	0	2	2	4	0	1	2	0	1	2	2	3	0	0	12	3	0	1	1	0	0	0	0	1	2	0	1	1	4	5	2	3	0	0	1	3	0	2	2	1	1	2
BASP1	6451	5406	4686	7738	6914	6091	5658	7106	4143	5223	7639	7736	10129	7513	6618	1831	6504	3476	5748	4530	3835	3699	6833	1236	4117	1953	2196	4133	2386	1908	3609	2511	2253	4329	3320	2558	3523	3903	3240	3759	3992	2240	2110	2201	2157	1937	1863	2742	1969	1960	2468	3900	2339	1579	3601	1429	1997	3962	2116	2256	3928	2212	2783	4855	1944	2311	2581	2182	2303	1198	2743	2321	3009	1329	247	924	10738	191	156	398	310	89	76	159	127	567	437	381	316	134
BATF	109	63	66	173	113	223	120	104	114	130	102	195	171	84	180	85	112	182	47	33	28	54	212	119	60	155	290	195	346	365	213	321	271	190	360	317	203	267	263	220	347	161	197	170	151	116	158	57	170	153	54	236	164	119	161	92	220	150	152	202	191	125	214	118	236	146	149	100	82	217	278	366	207	215	49	119	62	14	12	33	27	6	7	9	6	43	31	38	27	5
BATF2	192	268	280	208	312	445	182	400	436	166	431	277	309	443	236	165	1468	298	438	308	279	152	569	243	230	396	388	443	497	334	286	374	244	230	332	184	452	204	596	2869	1307	383	359	242	149	106	62	51	55	71	44	263	84	61	95	70	212	115	337	706	437	366	693	514	114	65	66	95	66	53	80	85	61	58	31	105	227	16	11	34	28	3	10	15	11	5	3	31	25	8
BATF3	291	427	474	128	204	196	132	324	261	152	473	516	356	506	327	95	600	169	463	357	387	318	734	143	193	138	71	40	49	45	61	30	53	42	52	36	40	37	65	82	71	167	156	111	115	90	27	38	29	34	20	51	15	38	30	3	30	39	16	65	42	16	107	48	54	30	10	22	21	109	100	152	115	55	71	287	680	126	96	82	73	151	89	161	144	304	211	79	77	243
BAX	5940	7920	9396	5177	8143	9060	5156	7920	7911	4874	7691	5931	5816	7120	5960	2635	9333	5704	6601	4737	3419	3475	11773	3547	4628	4731	3462	3238	4340	3335	3624	3444	3409	4004	4130	3730	3549	4119	4319	4208	4439	4285	4441	3810	3306	3434	2533	1895	2681	2269	2274	3809	2459	2261	2684	1720	2037	2862	2612	1991	2686	2586	2652	3238	3783	2683	2586	2316	2219	2028	2677	2626	2802	1806	2908	10336	9041	322	246	488	348	271	190	319	226	393	286	435	310	257
BAZ1A	3923	4737	5210	3741	5085	5731	4088	6460	5022	3661	5501	4811	5596	5306	4223	3177	7331	5076	5406	3900	3068	3078	13271	2430	3042	2713	2962	3050	2835	2546	2499	2206	2289	2368	2325	2023	2406	2035	2530	4661	2961	3715	2341	1967	1903	1964	1938	1583	1603	2027	1944	3267	2525	1752	2460	1618	1875	2446	2645	1967	2876	2556	2190	3228	1803	1764	1506	1435	1487	3912	4484	6793	3875	2460	2017	7994	8789	458	329	519	443	308	219	374	283	885	675	490	397	598
BAZ1B	5205	7764	8671	4063	6889	8195	4907	8652	7759	4561	8304	6589	8478	7988	5667	4580	7610	6941	8709	5941	4735	4543	18606	4583	5175	4897	4681	4260	4502	3948	3749	3865	4124	3733	4316	3436	3571	3634	3936	4027	4122	5996	4465	3962	3290	3598	2013	2168	2375	2170	2508	3680	2955	2401	3204	1877	2723	3079	2786	2689	3267	2507	3225	3946	2553	2434	2307	2053	1994	1953	2202	3070	2033	1150	3083	12843	12916	775	637	936	719	610	420	706	552	1085	797	738	577	1203
BAZ2A	5930	9500	10911	5086	8324	9991	5772	10046	10215	5093	9964	10555	9755	9499	9109	3384	9606	5771	7829	5973	5443	5544	15061	4659	4764	4825	5335	4413	4895	4658	4079	4385	4331	4531	4534	4030	3899	4619	4696	4971	4611	5037	4765	4284	3911	3998	3063	2270	2736	3011	2681	4349	3365	2452	3296	2384	2815	3868	3823	3102	4101	3296	3522	4638	3641	2682	2687	2527	2552	6585	8248	8645	7626	7189	3077	13612	18585	1134	860	923	729	676	487	753	611	1331	1013	914	783	1073
BAZ2B	2886	4120	5540	2512	4027	4902	2922	5117	5066	2694	5016	5802	6031	5738	4709	1981	5419	3127	4672	3405	3758	3424	8554	1764	2144	1649	1789	1607	1537	1868	1583	1722	2089	1876	1975	1966	1935	2270	2357	2133	2246	2252	1722	1836	1976	2181	1089	803	876	1293	1195	2145	1228	1019	1596	932	1198	1689	1555	1007	1548	1305	1318	1775	1033	867	857	819	869	2509	2500	3997	2587	2127	1571	7091	7599	2466	1924	2141	1707	1897	1346	2134	1564	1659	1334	2248	1809	3291
BBC3	622	830	1136	743	894	997	572	760	820	526	825	938	895	903	1049	146	1172	356	648	391	519	433	573	381	460	431	340	352	406	298	389	340	357	450	490	679	360	934	852	572	949	341	405	620	643	697	358	367	653	401	408	714	475	427	724	385	766	606	564	921	457	631	1514	737	943	664	781	593	502	468	360	475	442	225	296	982	1772	126	89	51	43	28	30	133	106	55	50	400	332	16
BBIP1	280	324	418	278	342	359	249	367	344	212	362	405	567	310	355	236	385	445	415	287	246	323	1107	199	234	231	263	221	225	257	213	207	241	197	223	235	214	265	268	248	276	279	256	217	203	249	194	158	123	194	189	258	200	154	178	107	157	243	170	122	194	169	158	176	201	146	149	132	129	581	636	777	689	417	132	717	1059	100	109	132	103	67	65	98	69	86	67	137	109	177
BBLN	1931	2243	2455	1124	1485	1620	1561	2562	2181	1525	2487	2627	2578	2442	2552	701	3204	1696	1528	1227	1128	1477	3522	1501	1966	2026	1131	990	1429	1553	1483	1601	1706	1741	2103	1674	1573	1960	1695	1704	1882	1754	2206	2008	2065	1777	2399	2732	1184	2692	2618	3779	2643	2771	3000	1998	4075	3687	2746	3528	3051	2439	4036	3145	1733	1831	1997	1794	1509	574	774	733	634	611	577	1922	2600	71	56	153	117	33	32	52	59	108	86	116	103	19
BBOF1	46	22	43	25	28	44	29	56	37	32	57	147	201	53	86	39	39	41	47	32	82	101	106	33	36	30	26	23	27	41	52	51	80	83	92	78	63	77	76	67	81	45	38	57	77	99	40	38	31	42	34	121	48	62	114	50	64	145	69	59	122	69	76	129	52	37	39	46	46	0	5	5	6	4	16	46	113	6	13	11	8	8	9	11	14	3	3	18	20	26
BBOX1	0	1	2	0	0	0	0	1	1	0	0	1	1	0	2	0	1	0	0	0	0	0	0	0	0	0	0	0	0	0	0	0	1	0	3	0	1	3	3	0	2	1	0	1	4	0	0	0	0	0	0	0	0	0	0	0	0	0	0	0	0	0	0	0	0	0	0	0	0	0	0	0	0	0	1	11	2	0	0	1	2	0	0	0	0	0	1	1	0	0
BBS1	343	404	407	296	361	419	303	398	382	279	454	679	605	450	512	129	483	241	310	191	273	300	569	136	198	178	151	202	214	233	243	219	295	276	294	372	250	371	304	229	361	192	226	273	329	354	260	211	249	267	226	469	355	243	376	259	275	385	419	292	352	346	331	360	286	238	275	259	263	194	249	299	256	160	80	338	698	105	86	135	117	76	54	104	92	69	59	114	88	140
BBS10	404	749	1358	294	496	717	371	863	916	318	906	1982	2845	1300	1543	501	1525	633	1290	959	1476	1779	2090	551	688	685	573	431	501	614	536	623	761	600	780	836	611	1333	1066	747	1131	873	666	957	1426	1456	927	862	361	1084	1278	1171	796	739	748	585	641	938	919	454	803	775	447	819	393	347	395	365	352	160	150	460	116	67	478	1983	3907	112	94	310	238	96	70	172	128	80	72	159	113	347
BBS12	206	264	381	139	244	337	142	439	406	166	289	402	589	359	275	198	282	360	319	317	370	357	847	190	226	218	218	184	241	226	225	284	249	237	305	209	234	223	236	264	234	230	240	229	232	209	119	106	80	135	130	279	119	96	170	114	155	184	162	130	195	156	198	223	102	103	93	97	117	33	36	47	33	22	100	442	821	43	29	67	58	28	21	38	22	18	20	63	39	92
BBS2	147	281	447	104	157	212	116	320	293	114	350	745	884	430	557	187	406	352	294	320	442	598	949	507	651	629	525	523	647	710	681	714	785	818	938	812	764	1038	921	818	1073	769	689	807	971	1014	1486	1086	1016	1488	1550	2966	1613	1335	2114	1393	1557	2810	2080	1453	2623	1787	1572	2533	1387	1112	1223	1289	1344	674	619	1448	936	642	284	1332	2787	329	243	274	212	186	138	274	182	189	161	383	304	549
BBS4	877	826	926	680	838	858	839	1086	780	762	851	1028	1364	935	1050	411	974	669	619	570	586	634	1545	361	615	494	423	538	442	536	542	483	637	583	644	638	607	696	722	802	810	549	480	537	583	608	548	444	434	597	541	1127	668	581	1009	556	773	1146	811	691	1043	768	836	1078	614	548	647	576	629	133	187	199	210	115	249	1159	1659	111	61	94	77	95	64	93	69	45	39	120	87	150
BBS5	88	76	81	77	97	130	66	121	86	65	93	290	312	80	224	114	121	188	64	57	60	116	246	103	117	97	110	155	182	193	196	151	175	210	228	224	205	222	195	201	240	111	114	130	163	163	630	432	324	638	597	1705	947	582	1374	803	680	2234	1417	805	2445	1887	765	2279	439	408	410	373	406	6	9	24	14	0	29	142	58	23	11	35	22	15	22	21	15	22	18	52	38	34
BBS7	325	399	504	238	450	427	286	499	391	262	419	406	568	480	331	347	479	503	469	328	269	267	1044	214	264	266	256	257	257	252	227	250	267	273	266	214	229	252	278	303	269	349	214	206	167	195	198	158	193	242	190	392	289	222	377	221	227	399	360	218	351	311	267	372	201	174	184	180	174	175	222	351	166	76	208	885	789	64	46	117	105	50	33	89	57	85	82	85	78	171
BBS9	157	228	268	109	203	269	155	254	236	147	259	392	574	283	309	131	304	237	203	151	227	246	597	105	161	150	159	178	186	171	190	182	212	224	232	221	207	243	279	222	255	187	168	167	210	225	102	152	130	111	185	248	136	163	205	98	248	258	141	211	227	118	251	209	155	143	157	150	160	292	295	475	295	169	106	420	625	211	185	240	159	203	155	188	143	144	144	184	146	393
BBX	2114	3595	4605	1600	3260	3885	2252	4327	4226	2252	4276	5025	5946	5020	4091	2016	5699	3173	4300	3305	3189	3264	8246	1992	2437	2117	2008	1867	2001	1955	1676	1960	1974	2071	2236	1919	2057	2589	2533	3155	2974	2735	2027	1957	2069	2126	737	601	811	843	751	2036	1069	711	1751	833	1068	1733	1664	1470	1960	1826	1845	2203	898	708	830	711	717	1422	1614	1945	1880	1683	1567	6372	8137	437	351	743	578	325	254	485	376	594	503	543	466	1026
BCAM	142	134	95	216	209	205	181	189	128	156	173	295	213	171	309	50	170	130	66	64	62	76	158	37	35	43	44	44	29	51	24	32	58	34	51	66	37	93	84	36	96	48	43	43	71	60	27	4	26	30	2	205	24	8	183	37	72	450	185	148	454	267	328	420	22	23	73	54	105	0	1	3	1	2	16	69	79	10	0	6	5	6	6	9	6	11	9	41	35	3
BCAN	16	17	9	26	31	17	20	23	11	10	14	65	104	44	95	17	70	40	16	7	12	25	70	49	35	55	80	75	90	86	94	73	125	107	115	278	104	331	399	167	407	44	68	86	162	146	24	5	6	16	14	17	20	8	17	17	18	31	31	34	35	26	25	52	11	5	8	9	7	1	0	0	0	1	18	65	99	3	1	4	4	2	2	4	3	2	2	1	2	6
BCAP29	598	1026	1184	519	849	918	604	1444	906	553	1180	1540	2699	1227	1022	1077	1596	1626	1771	1256	1268	1461	4417	657	729	649	663	522	595	762	605	687	820	813	851	616	803	765	856	895	959	954	656	618	676	743	1141	825	757	1528	1245	2367	1892	974	1885	1347	1126	2037	1772	831	1957	1465	986	2161	712	770	751	655	615	715	976	1149	963	610	626	2883	3162	100	86	150	167	91	56	127	128	209	149	237	170	354
BCAP31	6405	8115	8308	5282	7597	8884	5828	9651	7895	5316	8484	10443	13457	8309	9943	4868	10039	9385	6803	5456	5372	7263	21619	4765	6378	6163	5489	5472	6594	5377	5670	5355	5067	5391	5970	4879	4912	5682	5710	5797	5887	6594	6056	5702	5759	5884	23939	18692	23803	29655	20750	27813	34897	22503	25835	28943	21531	28788	33580	17670	23331	24907	16509	26659	18403	25404	23877	22922	18293	3675	4661	4629	4684	3366	3263	12718	15595	361	279	965	826	275	220	568	405	1068	823	782	642	645
BCAR1	33	37	2	103	21	3	82	31	2	77	23	2	0	15	4	2	42	1	0	3	3	0	2	4	0	0	4	3	2	1	0	1	0	1	0	1	0	0	0	0	1	0	1	1	0	0	1553	544	615	1619	641	726	1985	637	712	1274	441	708	1740	306	610	1538	469	1035	649	818	728	883	776	0	0	0	0	0	0	3	4	16	19	10	8	42	23	22	31	8	9	5	2	10
BCAR3	1008	1788	2316	516	788	683	592	1486	1298	537	1718	1133	886	1695	823	271	1499	596	1893	1298	985	702	2307	483	775	552	124	103	144	200	172	186	226	196	288	208	158	293	215	113	174	583	530	447	507	388	511	471	373	567	499	453	699	348	364	568	306	372	735	403	359	700	549	469	312	380	389	390	326	2	3	24	10	9	616	2223	4055	481	384	379	273	288	226	480	405	547	389	388	298	451
BCAS1	0	0	0	0	0	0	0	0	0	0	0	2	0	0	0	0	0	1	0	0	0	0	0	0	0	0	0	0	0	0	0	0	2	0	0	0	0	0	0	0	0	0	1	0	1	0	0	1	0	1	0	0	1	0	0	0	2	0	1	0	0	1	1	0	4	0	0	3	0	0	2	0	0	0	0	1	0	28	29	41	33	37	19	40	21	8	6	37	27	43
BCAS2	727	906	1033	561	883	963	644	1181	845	574	970	895	1565	933	735	684	1033	1052	1310	1048	770	885	2985	631	704	708	639	627	675	712	668	683	692	638	657	571	638	593	647	669	693	839	644	536	565	572	708	675	514	798	784	1048	840	540	849	642	651	853	730	540	732	695	651	945	450	526	548	409	379	765	943	926	978	726	578	2141	1982	89	61	84	74	42	33	81	49	100	87	248	206	167
BCAS3	491	716	960	487	654	795	516	921	806	503	860	1681	1995	1074	1593	324	891	510	762	685	853	1060	1262	390	489	502	370	338	377	478	387	513	595	540	729	751	482	920	823	559	885	509	572	768	742	892	316	481	409	311	428	831	430	478	655	336	720	820	505	656	660	485	715	642	444	491	534	485	487	543	732	878	641	481	217	997	1859	436	347	279	230	255	198	363	282	201	172	381	305	625
BCAS4	18	6	14	9	8	2	18	8	3	8	0	7	100	6	7	35	9	70	54	47	39	27	30	12	5	17	6	3	25	9	25	17	7	22	11	13	30	14	6	23	17	18	24	20	24	24	35	7	21	26	7	15	29	15	28	12	13	20	19	6	22	1	4	55	45	25	26	16	9	2	2	9	1	0	9	37	3	15	13	4	2	7	4	7	10	8	1	10	11	38
BCAT1	1810	3089	3824	1266	2261	2750	1526	3399	3006	1622	3101	2363	3249	3040	1553	1471	2941	2032	5015	3590	2294	2064	7188	2653	2269	2791	2960	2618	3392	3364	2742	3647	3110	3409	3098	2322	2863	2683	2009	2640	2170	3884	2976	2480	2823	2269	5561	3986	4052	7181	6213	18331	14255	6411	20941	12184	8675	23828	17711	7752	21143	14467	8826	23285	3915	4760	5433	4782	5209	371	531	779	375	545	2855	13272	6362	331	284	370	295	329	239	450	339	899	710	400	297	1129
BCAT2	1021	1444	1405	820	1186	1164	846	1420	1305	666	1266	895	652	1001	840	348	998	746	812	642	334	374	1677	498	699	655	470	458	588	609	562	524	563	583	515	629	395	552	417	266	361	617	722	455	350	351	1000	748	794	942	834	1041	1379	835	1039	1112	672	1083	1487	557	731	1572	528	920	1085	1027	885	736	767	297	420	430	403	204	443	1821	1761	71	52	108	62	37	27	72	35	95	99	87	76	46
BCCIP	1324	1635	1736	1044	1588	1824	1186	2094	1472	1028	1574	1190	1711	1483	1064	1246	1831	1905	2071	1396	1006	957	5203	959	1263	1247	1081	1200	1231	1078	998	1036	986	1091	1043	665	981	663	786	1056	838	1626	1173	874	677	758	742	644	554	716	703	1089	818	559	794	597	611	788	721	597	736	602	594	883	606	640	576	466	429	883	1313	1540	1223	929	747	2922	2521	104	90	154	136	84	67	122	88	229	192	107	92	226
BCDIN3D	299	358	467	205	311	395	212	425	371	235	354	421	500	423	416	166	355	284	390	320	357	357	752	173	200	196	205	201	218	174	145	177	188	184	200	164	129	199	218	151	207	268	201	186	192	200	262	241	256	312	285	331	296	265	254	204	245	227	245	209	226	189	196	259	227	260	236	206	198	46	77	92	69	31	141	655	764	63	38	45	22	22	17	43	35	28	18	48	47	53
BCHE	0	0	0	0	0	0	0	0	0	0	1	0	0	0	0	0	5	0	0	0	0	0	0	0	0	0	0	0	0	0	0	0	0	0	0	0	0	0	0	0	0	0	0	0	0	0	0	0	0	0	0	0	0	0	0	0	0	0	0	0	0	0	0	0	0	0	0	0	0	0	0	0	0	0	0	0	1	0	0	0	0	0	0	0	0	0	0	0	0	1
BCKDHA	2479	3753	4190	2357	3672	4370	2346	4106	3922	2051	3593	3570	3865	3468	3189	1410	3349	2798	3059	2426	2199	1990	6106	2566	2875	3393	2636	2176	3328	2793	2567	3000	2551	2655	3109	2485	2270	2655	2556	2147	2705	3014	3537	3009	2300	2145	1289	1391	1653	1296	1451	2168	1586	1443	1557	1009	1562	1576	1198	1584	1249	1233	1704	1475	1662	2062	1847	1688	1461	1697	2437	2665	2446	1738	880	3263	3402	126	113	129	117	85	57	120	99	112	102	210	180	84
BCKDHB	324	496	522	226	343	381	290	501	487	266	535	438	626	477	368	268	474	479	529	394	376	318	1174	295	406	386	250	285	347	382	365	417	433	400	442	297	353	307	312	299	312	416	410	377	326	316	259	215	190	248	275	590	408	266	513	249	236	606	366	201	521	291	211	434	241	250	235	192	197	87	135	186	127	83	281	1094	899	85	64	105	67	59	65	96	74	104	93	86	83	227
BCKDK	2992	4123	4240	2540	3958	4358	2626	4388	3885	2272	3852	3828	3773	3515	3293	1494	3930	3015	3006	2471	1967	1936	6696	2309	2401	2951	2751	2319	3427	2693	2652	2764	2322	2667	2817	2116	2110	2232	2212	2100	2379	2622	3136	2458	1837	1979	2653	2671	2366	2672	2708	3317	2997	2601	2621	1895	2550	3101	2430	1975	2341	2294	2227	2566	2710	2929	2969	2547	2178	2098	2542	2741	2390	1707	1323	4992	4647	159	138	289	221	108	68	197	150	389	336	322	247	108
BCL10	1019	1516	1601	905	1583	1709	978	1950	1554	838	1522	1641	2129	1603	1182	895	1553	1516	1719	1269	1123	1160	3916	782	972	987	1014	988	996	795	800	878	815	858	893	817	753	766	860	831	915	1123	900	828	694	767	705	584	494	732	695	1072	904	607	871	528	672	1000	719	610	784	702	703	915	606	577	547	493	456	1628	2054	1278	2847	1739	754	3108	2950	151	130	229	174	84	67	137	131	197	137	246	184	218
BCL11A	6	6	9	5	15	15	14	12	12	1	11	43	52	22	49	1	21	12	16	9	17	18	24	3	1	3	13	5	7	5	2	4	5	5	7	6	3	10	4	4	3	4	4	8	4	2	341	461	562	379	570	1031	555	689	753	294	846	979	360	457	778	252	507	638	619	579	653	517	438	650	858	1075	857	577	12	50	48	5	6	1	2	2	1	3	1	0	3	10	6	17
BCL11B	0	0	0	0	0	3	0	0	0	0	0	0	0	0	0	0	0	0	0	0	0	0	0	0	1	0	0	0	0	0	0	0	0	0	0	0	1	0	0	0	0	0	0	0	0	0	482	2	175	256	0	0	361	2	1	74	1	0	129	3	0	47	1	0	309	135	78	40	43	1	1	15	0	0	0	0	1	0	0	0	1	3	1	0	4	0	1	1	4	2
BCL2	707	1602	1998	411	916	1159	537	1557	1588	645	1926	1209	1454	2058	837	873	1874	1456	2331	1796	990	706	4082	1094	1883	1485	863	1179	1207	1334	1507	1441	1326	1885	1572	1135	1679	802	1095	1986	979	1700	1504	1112	462	410	463	216	524	410	348	663	698	380	557	358	518	654	521	341	588	357	390	605	781	542	443	315	306	310	447	399	486	435	1337	5735	3124	940	718	863	669	374	275	792	619	982	799	868	699	1007
BCL2A1	130	83	81	468	386	433	162	358	297	89	153	118	153	142	173	175	560	371	218	130	65	30	399	184	337	246	1166	1533	1392	886	1265	859	369	974	391	369	855	270	635	1115	432	384	265	79	41	28	5905	5979	6439	7257	6997	6341	8519	7746	4898	5763	7308	5280	6946	4511	4116	4249	4466	3999	6030	7015	6475	5175	4302	3490	7044	6634	6342	4728	51	254	77	44	29	117	79	1	1	13	9	128	115	439	334	37
BCL2L1	4047	6092	5644	2402	4070	4579	2993	5339	4526	2845	5699	4244	5146	4975	3796	2700	5778	4598	6555	4874	2784	2773	13139	7121	5249	9629	6076	4303	8966	6594	4758	7102	5286	5164	6572	4675	4546	4466	4785	5801	5449	9930	8839	5070	3799	3424	4858	3888	4456	5925	4422	7119	7286	5429	5619	5207	6258	6860	6632	5033	5976	5090	7022	6077	4712	5603	5556	4541	3850	728	985	1195	950	606	2376	8785	8449	553	450	695	557	381	257	460	384	593	525	502	382	669
BCL2L10	0	0	0	0	1	0	0	0	0	1	0	0	0	0	0	0	1	0	0	0	0	0	1	0	0	0	0	0	0	0	0	0	0	0	1	0	0	0	0	0	0	0	0	0	0	0	0	0	0	0	0	0	0	0	4	0	0	0	1	0	2	2	0	11	0	0	0	0	0	0	0	0	0	0	0	0	26	0	1	0	0	0	0	0	1	0	0	1	0	0
BCL2L11	1088	1356	1685	1364	1687	2048	1051	1668	1519	956	1753	3087	3363	1951	2710	621	1983	852	1474	1128	1855	2218	2627	512	785	560	769	899	700	604	565	607	733	613	908	1048	583	1751	1352	705	1684	571	620	1074	1538	1658	338	178	295	213	191	538	231	199	491	143	367	525	306	483	522	405	762	720	560	218	259	168	209	1990	3089	2808	2577	1869	460	1983	5540	190	130	163	127	114	111	227	206	198	139	281	245	313
BCL2L12	901	1301	1282	697	1072	1131	857	1236	1098	611	1223	1049	941	1027	875	395	869	742	732	503	502	541	1665	432	563	571	359	320	448	390	449	381	360	404	521	395	388	456	396	352	452	496	465	502	440	462	215	190	191	226	177	258	209	183	220	146	222	214	174	191	186	199	230	191	221	221	168	154	149	123	149	162	178	101	298	1168	1463	17	17	42	23	11	15	24	20	36	33	48	29	20
BCL2L13	2835	3841	4976	2423	3492	4159	2415	4783	4301	2290	4365	4960	5610	4444	4289	1760	6465	3177	4165	3201	3184	3137	7527	1791	2459	2298	1819	1992	2179	1972	1926	1940	1805	1978	1964	1730	1842	2117	2434	3617	2824	2544	2226	2012	2215	2180	1468	1711	1335	1534	1831	2626	1819	1478	1920	1186	1873	1922	1851	2064	1741	1669	2720	2196	1487	1459	1492	1219	1223	2257	3295	3744	1809	1527	1754	6788	8220	259	212	325	256	133	120	280	181	309	259	314	261	328
BCL2L14	0	0	0	3	6	2	5	0	0	0	0	0	0	0	0	1	2	0	0	0	0	0	0	0	0	0	0	5	0	0	0	0	0	0	1	0	0	0	0	0	0	0	0	0	0	0	5	1	13	1	0	0	2	0	1	0	0	0	0	0	1	4	1	7	15	0	1	0	0	0	0	0	0	3	0	0	0	0	1	1	0	0	0	3	1	2	2	3	4	3
BCL2L15	10	6	9	4	3	8	5	20	14	5	6	8	3	12	3	0	18	7	6	2	0	3	20	9	2	0	8	3	4	7	4	4	4	2	3	3	3	1	5	1	1	1	6	0	2	5	11	4	12	2	9	5	9	2	4	4	4	8	9	4	11	5	1	12	13	6	4	4	3	11	12	43	14	20	9	41	25	21	23	7	7	9	5	7	7	4	8	30	12	10
BCL2L2	675	839	1174	444	757	906	542	968	1137	561	1093	1228	1132	1088	1075	492	1342	962	765	579	622	603	1990	598	654	632	700	735	702	796	813	712	951	926	953	870	809	954	886	740	916	727	770	702	666	881	1028	519	567	1130	728	1427	900	677	1045	743	580	1209	1081	585	1139	1047	477	1136	846	610	647	582	578	1025	1268	1620	1525	1194	536	2105	2523	204	213	344	252	186	121	224	164	317	225	245	167	239
BCL3	1416	1003	811	5835	4293	4292	1864	1885	1402	1724	1654	3478	2908	1715	3572	537	2531	1072	690	557	848	1257	1577	310	538	362	1408	1784	1130	703	1124	564	664	1037	788	1297	943	1618	1837	1080	1553	320	319	431	590	608	821	390	620	828	383	801	504	274	733	428	598	641	862	833	672	1225	1362	1036	1040	564	636	556	658	1796	2556	1579	2927	3068	123	422	1420	18	12	12	5	0	2	10	6	257	185	88	82	0
BCL6	984	1312	1560	1692	2488	3211	988	1688	2065	990	1850	2074	2055	1969	1771	856	2585	1392	1479	1286	1053	844	2888	988	1649	1552	2714	3514	2661	1783	2423	1756	1446	2475	1760	1918	2293	1845	2314	2568	2044	1555	1617	1289	1214	1092	3891	2342	2792	3993	3717	3772	3725	2945	2799	2447	2322	2956	3185	2636	2589	3235	2866	3104	3215	2629	2360	2112	1952	10488	10312	13063	11983	9427	966	3478	3283	218	217	773	629	29	20	78	55	2017	1530	981	750	215
BCL6B	0	2	0	3	1	1	1	0	1	1	0	3	3	3	1	3	6	1	0	0	0	0	3	2	0	1	1	0	3	2	2	0	1	1	1	1	1	4	3	4	5	0	0	3	6	0	0	0	1	0	0	0	0	0	0	1	0	2	0	0	0	1	0	0	4	1	2	1	1	2	0	0	0	0	0	3	1	7	13	1	1	2	1	1	8	1	1	7	1	2
BCL7A	463	523	434	232	443	386	291	516	374	271	485	677	658	507	392	140	322	224	386	353	381	429	541	96	165	116	62	65	61	61	49	40	67	49	88	68	54	93	73	46	57	117	106	115	110	127	324	146	219	407	184	229	503	240	277	442	243	285	498	190	293	381	250	381	273	249	279	292	235	20	30	83	36	17	173	752	414	8	11	2	2	1	2	6	4	2	5	13	15	5
BCL7B	2174	2864	3086	1894	2717	2910	1859	3162	2798	1637	3121	2457	2715	2735	2215	1178	2841	2214	3110	2529	1827	1503	5277	1857	2139	2308	2083	1739	2388	1809	1841	1773	1518	1740	1805	1463	1431	1666	1745	1804	1680	2282	2419	1832	1661	1558	1114	822	660	1186	798	1415	1274	787	1060	902	914	1227	1182	968	1134	1155	1333	1492	798	983	780	786	726	1528	2372	1361	2549	2109	675	2799	3001	133	99	213	136	74	53	110	88	223	204	187	167	94
BCL7C	2569	2352	2717	1711	1990	1973	1986	2460	2094	1746	2269	1834	2076	2195	1666	691	2478	1648	1997	1467	1164	1197	3553	1165	1650	1719	987	865	1349	1199	1144	1235	1100	1231	1275	1017	1086	1132	1054	1001	1097	1823	1585	1371	1175	1120	989	1015	818	1155	985	1359	1193	893	1005	859	1119	943	1074	1099	824	786	1402	736	1156	1171	1169	995	815	396	628	503	739	499	464	1798	1743	111	89	125	90	47	43	82	72	142	145	120	85	48
BCL9	864	1251	1274	695	1073	1302	760	1390	1250	678	1326	1162	1048	1178	854	437	1203	861	1196	916	669	577	2223	431	507	462	494	448	537	445	488	424	401	411	377	300	341	310	253	291	314	503	522	345	280	272	135	84	98	129	106	162	174	90	160	99	79	116	138	80	111	124	76	150	133	82	99	68	76	244	243	294	327	154	351	1331	1459	60	49	71	64	48	39	64	40	69	63	69	45	80
BCL9L	2663	5023	6174	3083	5021	6044	2491	4921	5231	2152	5188	5769	5026	4927	5344	1702	4880	3246	4264	3147	2975	2727	7884	2965	3246	3541	3386	2771	3191	2743	2753	2763	2679	2857	2975	3012	2317	3116	3032	2541	3112	3361	3434	2965	2473	2575	2137	795	1337	1606	761	1520	1495	725	1110	923	1074	1105	1590	1158	1186	1487	1430	1254	1954	1211	1210	1062	985	1168	1787	1372	1515	1047	1328	5191	5472	593	470	605	485	538	388	599	440	378	302	349	260	273
BCLAF1	4889	7951	10168	4456	8115	9938	4810	9817	8471	4526	8599	8527	12192	8364	6895	5161	7412	7622	10087	7255	6077	6883	21112	4307	5141	4518	4697	4902	4623	4761	4314	4307	4704	4334	4411	3584	4003	4328	4067	3816	4029	6324	4146	3780	3949	4344	3338	2914	2532	3678	3848	5639	4209	3025	4669	2835	3257	4914	3858	2256	4734	3012	2331	4753	2721	2385	2448	2241	2194	12033	14812	11056	17655	14685	4765	20155	22201	1371	1114	1356	1104	1004	762	1244	973	1660	1323	1645	1341	2518
BCLAF3	330	471	605	189	322	450	234	575	487	218	542	666	851	631	506	351	587	427	628	388	422	457	1358	551	586	528	442	390	387	563	387	466	623	495	568	564	430	575	571	382	555	740	563	556	508	650	198	134	191	254	224	428	275	254	384	180	203	491	300	225	432	248	220	420	211	184	174	176	182	244	236	436	233	186	258	1327	1315	259	215	230	169	205	151	142	132	153	125	147	108	524
BCO1	0	0	0	0	0	0	0	0	0	0	0	0	0	0	0	0	0	0	0	0	0	0	0	0	0	0	0	0	0	0	0	0	0	0	0	0	0	0	0	0	0	0	0	0	0	0	0	0	0	0	0	0	0	0	0	0	0	0	0	0	0	0	0	0	0	0	0	0	0	0	0	0	0	0	0	0	0	0	0	0	0	0	0	0	0	0	0	1	0	1
BCO2	1141	911	889	580	478	392	858	986	877	871	1045	663	388	1027	388	103	599	195	603	486	495	280	462	103	232	92	21	33	21	74	64	61	85	77	91	63	58	82	68	36	58	143	109	120	96	151	32	5	32	20	31	20	47	27	30	44	12	32	60	7	33	74	14	62	58	32	23	28	25	27	17	41	23	16	154	660	1216	546	433	298	240	326	200	553	435	163	135	427	369	827
BCOR	3264	6146	6099	2733	5384	5881	3145	5920	5165	3041	5521	4731	5000	5854	4639	2266	6905	3625	4880	3476	2764	2695	9327	3306	3186	3279	3106	2253	2995	2396	2227	2410	2249	2312	2564	2689	2190	3187	3451	2778	3481	3318	3023	2686	2756	2680	1134	808	945	925	857	1842	1047	999	1262	656	1138	1238	949	1243	1270	877	1203	1326	1128	901	875	795	793	931	1193	1934	1285	716	1764	7149	8634	344	268	457	339	229	187	349	299	303	199	324	276	468
BCORL1	142	315	445	153	322	420	152	413	502	146	383	581	615	512	541	175	691	438	329	278	334	341	871	237	229	271	336	221	325	253	261	270	259	279	283	269	273	397	453	258	400	250	271	270	277	337	296	246	367	294	313	581	409	424	501	285	521	509	527	536	490	399	599	494	394	378	404	387	396	381	450	599	482	248	162	585	504	131	101	116	94	72	61	109	116	205	168	82	51	131
BCR	1192	1745	1747	996	1357	1462	1084	1798	1585	964	1763	1270	1283	1684	977	538	1488	1032	1570	1188	879	824	2664	851	1031	924	780	654	805	893	726	789	814	811	952	746	659	750	698	551	731	912	973	884	688	627	780	964	1237	874	984	1410	1481	1060	1014	861	1216	1155	1120	999	967	827	1314	950	1423	1223	1082	1036	818	1303	1747	1643	1726	1233	785	2905	3255	179	116	326	285	120	90	202	162	184	139	282	209	135
BCS1L	736	793	773	674	719	864	554	834	926	569	983	716	547	771	546	320	745	674	478	355	326	287	1338	333	461	381	401	460	530	492	568	416	487	522	499	352	427	340	329	327	308	376	480	280	280	268	429	269	294	418	307	719	447	315	498	328	272	530	459	341	567	491	246	538	445	359	322	321	323	287	359	487	337	180	357	1392	1512	98	106	159	132	95	65	117	91	120	94	160	132	150
BDH1	1049	1612	1921	788	1259	1610	827	1741	1684	760	1604	809	776	1265	734	493	1147	939	1289	1095	667	460	2360	1329	1382	1511	1309	1106	1554	1577	1264	1432	1369	1260	1304	806	843	601	828	612	722	1518	1734	1327	779	711	693	654	704	836	822	728	1038	902	816	589	651	929	671	401	770	535	452	532	675	914	798	711	543	87	105	178	126	78	1066	4204	2349	136	118	144	90	126	95	141	90	148	99	193	106	184
BDH2	377	311	406	227	270	373	286	478	462	304	491	923	1360	612	850	289	650	416	445	366	446	627	1132	390	412	397	310	430	395	562	431	553	786	664	894	696	613	714	746	724	832	508	514	604	598	652	646	522	704	725	684	1795	808	648	1613	893	776	1903	1515	963	1726	1545	1024	2140	792	609	806	764	799	186	227	485	266	153	127	530	1023	59	37	50	42	29	23	39	35	18	22	99	100	71
BDKRB1	0	0	0	0	0	0	0	4	0	0	0	0	0	2	0	0	2	0	0	0	0	0	0	0	0	0	0	0	0	0	0	0	0	0	0	0	0	0	0	0	0	0	0	0	0	0	0	0	0	0	0	0	0	0	0	0	0	0	0	0	0	3	0	0	0	0	0	0	0	0	0	0	0	0	0	0	0	0	0	0	0	0	0	0	0	0	0	0	0	0
BDKRB2	0	1	0	0	0	0	1	5	0	0	5	0	0	2	0	0	4	0	0	0	0	1	3	0	0	0	0	0	0	0	0	0	0	0	0	0	0	0	0	0	0	0	0	0	0	0	0	1	0	1	0	0	0	0	0	3	0	0	5	0	0	0	0	0	0	1	0	0	0	0	0	0	0	0	0	0	0	0	0	0	0	0	0	0	0	0	0	0	0	0
BDNF	0	5	0	0	3	0	0	4	0	0	3	0	0	5	0	0	8	0	0	0	0	0	0	0	0	1	0	0	0	0	0	0	0	1	0	0	0	0	0	0	0	0	0	0	0	0	4	0	0	6	1	5	22	0	5	24	3	0	25	0	0	16	0	10	0	0	0	0	0	0	0	0	0	0	0	0	0	6	3	1	3	2	2	3	1	0	0	11	5	10
BDP1	1333	2432	2778	1109	2265	2781	1306	2652	2226	1250	2567	2134	2638	2753	1773	1660	2671	2243	2932	1957	1473	1485	6726	1314	1386	1209	1592	1617	1421	1404	1186	1196	1298	1294	1227	1030	1234	1035	1163	1243	1029	1738	1225	947	889	919	827	728	668	951	1046	1649	1265	926	1387	803	1037	1498	1285	854	1508	1065	1063	1573	859	765	691	640	678	1751	1963	2465	2078	1330	1254	5724	4900	1032	848	1039	800	783	592	875	692	1211	977	898	678	1729
BEAN1	1	1	3	9	5	5	4	3	1	5	2	1	3	5	5	1	8	4	1	4	0	5	3	3	2	1	17	11	5	1	6	4	1	6	1	4	4	10	4	15	9	6	0	4	10	4	95	84	77	85	88	379	187	119	411	142	288	516	206	270	358	201	368	303	92	105	167	139	111	0	1	1	0	0	1	12	1	97	72	38	38	68	40	57	38	22	21	104	84	48
BECN1	2977	3817	4597	2381	3536	4188	2444	4895	4090	2403	4177	4492	6329	4224	3948	2302	4444	4026	4623	3294	3167	3307	9800	2573	2787	2961	2731	2550	2858	2928	2620	2730	2843	2764	3311	2544	2360	2713	2796	2706	3035	3375	3012	2662	2400	2771	2018	1911	1713	2041	2089	3329	2090	1830	2554	1583	2243	2661	1977	1942	2390	1832	2067	2535	2042	1934	1911	1579	1459	2927	3830	4663	3892	2989	1726	7098	8087	273	214	378	269	179	124	207	172	327	273	471	346	404
BECN2	0	0	0	0	0	0	0	0	0	0	0	0	0	0	0	0	0	0	0	0	0	0	0	0	0	0	0	0	0	0	0	0	0	0	0	0	0	0	0	0	0	0	0	0	0	0	0	0	0	0	0	0	0	0	0	0	0	0	0	0	0	0	0	0	0	0	0	0	0	0	0	0	0	0	0	0	0	0	0	0	0	0	0	0	0	0	0	0	0	0
BEGAIN	0	4	0	3	5	4	1	3	6	2	6	4	5	2	5	3	5	5	1	0	2	2	6	2	2	1	0	1	4	4	2	7	4	0	1	1	0	1	1	0	3	1	3	1	0	0	7	22	39	16	40	44	23	22	37	16	18	29	25	29	44	34	17	31	53	51	39	26	31	17	32	93	13	12	1	1	9	4	7	2	5	10	9	56	49	22	21	50	52	5
BEND2	0	0	0	0	0	0	0	0	0	0	0	0	0	0	0	0	0	0	0	0	0	0	0	0	0	0	0	0	0	0	0	0	0	0	0	0	0	0	0	0	0	0	0	0	0	0	0	0	0	0	0	0	0	0	0	0	0	0	0	0	0	0	0	0	0	0	0	0	0	0	0	4	1	1	0	0	0	0	0	0	0	0	0	0	0	0	0	1	0	0
BEND3	211	335	257	194	296	300	192	308	263	176	366	254	312	266	242	185	361	364	324	201	132	155	725	175	179	159	213	137	182	173	110	176	175	149	145	106	126	107	115	108	118	173	190	153	106	75	108	74	55	111	98	108	137	108	120	78	94	142	120	85	98	84	87	138	87	82	76	81	64	45	89	46	64	69	117	456	373	10	11	30	20	18	8	19	20	67	66	18	9	15
BEND4	0	0	0	0	0	0	0	0	0	0	0	0	0	0	0	0	0	0	0	0	0	0	0	0	0	0	0	0	0	0	0	0	0	0	0	0	0	0	0	0	0	0	0	0	0	0	14	0	19	14	0	0	21	0	0	3	0	0	8	0	0	9	0	0	26	22	6	7	3	1	4	16	1	1	0	0	0	0	0	1	2	0	0	0	0	0	0	0	2	2
BEND5	8	10	9	8	5	0	3	11	3	2	8	5	4	4	3	0	2	0	2	4	1	6	4	6	4	0	2	0	0	2	0	2	10	0	8	2	0	2	4	0	2	5	1	1	2	4	3	0	13	2	0	3	6	0	1	6	2	9	5	8	2	8	0	9	11	5	9	3	0	0	3	21	0	0	1	7	11	23	13	7	2	22	7	19	9	3	3	12	14	29
BEND6	101	69	87	68	55	54	75	96	65	71	89	168	210	104	124	22	40	41	104	83	149	108	139	46	65	42	24	13	28	28	20	18	68	51	63	56	38	67	70	48	55	35	46	86	97	103	1	0	3	5	0	7	6	2	0	3	1	5	3	0	5	0	1	8	6	5	3	2	0	2	0	10	0	0	32	108	413	3	0	10	8	3	3	0	2	5	3	6	6	9
BEND7	0	4	0	0	0	1	0	0	0	0	0	0	6	3	1	1	8	1	0	0	0	1	0	0	0	1	2	0	2	1	0	1	2	0	0	0	0	0	2	1	2	1	1	0	0	1	11	1	0	4	2	7	9	2	8	9	2	14	14	1	14	27	2	31	2	0	2	1	5	17	10	28	15	13	0	1	5	0	0	0	0	0	0	0	0	1	0	0	1	2
BEST1	667	853	1114	838	1092	1535	573	937	1029	599	1204	2980	3913	1561	3196	817	1758	1439	927	779	1059	1549	2248	725	749	633	1403	1116	1333	1002	1415	872	1094	1690	1177	1559	1656	1558	1460	1669	1427	801	852	977	1328	1411	2634	1846	1634	3044	2296	3137	1588	2522	2364	1247	1805	2899	1666	2153	2495	1565	1397	2887	2005	1782	2230	2460	1594	632	718	1358	662	382	449	1834	3845	476	402	384	345	359	300	505	413	833	672	1434	1121	448
BEST2	0	0	0	0	0	0	0	0	0	0	0	0	0	0	0	0	0	0	0	0	0	0	0	0	0	0	0	0	0	0	1	0	0	0	0	0	0	0	0	0	0	0	0	0	0	0	1	0	0	0	0	0	0	0	1	0	0	0	0	0	0	0	0	0	0	0	0	0	0	0	0	0	0	0	0	1	0	1	2	0	1	0	0	1	0	1	0	4	1	2
BEST3	0	0	0	0	0	0	0	0	0	0	0	0	0	0	0	0	0	0	0	0	0	0	0	0	0	1	0	0	0	0	0	0	0	0	0	0	0	0	0	0	0	0	0	0	0	0	0	0	0	1	0	0	2	0	0	0	0	0	4	0	1	5	0	0	0	2	0	0	0	0	0	0	0	0	0	0	0	0	0	0	0	0	0	0	0	0	0	0	0	1
BEST4	2	5	6	3	4	4	1	0	2	2	1	4	3	1	4	0	3	2	2	2	1	0	5	1	1	0	0	0	2	1	1	0	1	0	2	0	0	1	4	0	1	3	1	1	0	2	21	11	25	13	8	6	22	2	3	14	6	5	17	2	4	7	0	11	26	18	12	8	7	1	2	5	5	1	0	5	10	6	2	1	0	2	3	4	2	1	0	6	9	0
BET1	373	462	512	416	479	541	315	622	456	328	524	688	1103	582	477	285	606	566	648	498	582	695	1361	314	362	352	324	304	319	373	305	399	356	394	442	360	328	402	402	451	466	504	398	352	455	410	455	284	238	443	407	711	514	283	546	374	382	568	500	321	604	457	313	546	281	280	285	277	224	214	283	561	245	110	316	1474	1757	65	55	117	78	71	41	84	62	74	53	90	88	174
BET1L	3096	4195	4224	2650	3746	4169	2626	4620	3819	2395	4295	4183	4406	4008	3802	1534	4654	3211	3367	2672	2344	2579	7342	2413	3085	3098	2298	2147	2823	2408	2231	2394	2286	2432	2899	2575	2199	2824	2709	2618	2920	3160	3103	2750	2774	2835	1821	1279	1373	1789	1435	2708	2103	1471	2090	1351	1679	2244	2029	1643	2084	1656	1970	2051	1762	1660	1589	1567	1621	914	1841	1889	1559	1493	1384	5112	5715	256	214	230	171	145	125	214	172	371	304	336	266	182
BEX1	5	0	0	1	1	0	4	0	0	1	2	3	2	0	0	0	0	0	0	0	0	0	3	7	7	8	2	4	7	8	2	6	5	4	11	4	6	5	6	4	6	14	6	4	2	2	6	0	2	10	1	4	6	0	7	2	0	8	4	1	8	8	0	9	7	8	4	2	4	9	17	8	14	17	0	0	1	1	0	3	1	1	0	2	2	1	2	1	2	0
BEX2	20	14	11	10	4	7	5	14	11	9	18	4	16	8	6	1	12	15	28	22	18	12	10	26	31	52	27	9	28	34	15	57	41	17	68	37	6	46	38	11	41	43	52	50	32	31	25	2	26	25	3	6	39	4	21	18	3	21	54	19	6	32	23	48	30	27	15	19	12	4	12	30	7	7	1	9	4	3	0	3	4	13	4	5	1	0	1	3	0	3
BEX3	1247	975	633	776	761	602	1230	1463	879	1098	1025	1122	1728	891	838	379	639	692	950	661	646	603	1231	1034	1263	1134	965	1142	1251	1969	1741	1723	1893	1877	1974	1430	1540	1390	1436	1679	1386	1357	1278	1144	934	885	356	135	428	405	137	580	515	246	716	405	359	904	620	271	868	500	311	940	400	405	399	456	533	7	18	50	19	9	126	481	315	11	13	19	12	19	16	31	22	26	19	10	7	26
BEX4	2387	3175	3641	1868	2567	2835	2096	3737	3152	1773	3186	3992	6935	3333	3052	2214	3348	3507	4678	4022	3535	3897	8738	4328	3806	5363	4068	2939	4866	4974	3340	5247	4560	3556	5350	3995	3100	4727	4323	3182	4764	5881	5727	4895	4655	4589	539	996	934	642	1074	2350	777	1020	2182	575	1153	2444	760	1045	2014	751	1183	2317	1026	898	917	798	778	682	618	659	947	813	1516	6143	7209	141	126	126	108	133	87	191	125	235	189	225	166	276
BEX5	5	0	0	2	0	0	2	5	2	1	1	0	5	2	1	0	5	1	1	1	0	2	6	0	2	2	1	1	1	3	1	4	6	1	2	0	0	1	4	3	4	5	2	2	2	4	6	0	7	2	0	0	3	0	0	0	0	2	6	0	4	1	0	2	8	1	3	3	1	1	2	4	1	0	0	0	0	23	20	3	5	7	1	17	13	21	23	16	17	19
BFAR	1596	2316	2588	1265	1988	2111	1392	2631	2160	1279	2247	2320	2946	2197	2216	1168	2371	2084	2158	1673	1731	1767	4889	1233	1499	1583	1401	1291	1499	1341	1250	1392	1404	1432	1614	1306	1335	1523	1528	1385	1594	1717	1528	1503	1392	1533	1244	1129	1223	1472	1190	2271	2007	1423	1945	1298	1549	1936	1582	1348	1599	1427	1536	1817	1249	1335	1149	1055	1044	1057	1665	1682	1608	1129	1002	3729	4053	155	147	228	199	143	97	208	168	270	194	202	153	273
BFSP1	18	25	29	11	51	53	27	73	40	20	48	13	24	33	6	9	17	13	36	41	16	4	23	6	9	3	9	7	5	6	9	2	8	11	7	6	10	3	2	2	0	6	10	4	2	1	6	4	11	10	7	9	15	15	14	9	5	12	5	3	13	7	2	5	4	9	3	6	6	0	0	2	0	0	6	58	37	1	2	1	0	2	0	1	2	3	1	8	9	1
BFSP2	16	25	37	9	15	26	12	44	44	11	42	28	32	20	17	3	36	17	23	17	16	7	5	5	11	4	8	22	5	23	17	15	16	21	14	17	13	25	19	13	25	5	4	8	7	4	6	1	2	5	0	1	3	0	1	2	0	1	1	0	1	1	0	1	7	2	1	2	1	0	0	0	0	0	0	7	19	0	2	0	0	0	0	0	0	0	0	0	0	0
BGLAP	7	6	20	7	11	6	6	5	7	0	12	14	9	12	1	2	15	2	13	5	0	12	25	18	0	2	2	1	2	0	2	0	2	0	2	7	2	2	4	0	2	3	8	14	7	8	4	5	7	7	3	14	4	3	7	0	13	9	3	2	11	5	1	5	4	14	1	4	5	7	4	6	9	5	3	12	14	0	0	7	4	0	2	1	6	0	2	0	2	1
BGN	2	120	0	1	20	0	13	83	0	3	50	0	0	22	0	0	123	0	0	0	0	0	0	0	0	2	0	0	1	0	0	1	0	0	0	0	0	1	0	0	1	11	10	2	0	1	0	0	0	0	0	0	0	0	1	0	0	0	0	0	0	0	0	0	0	0	0	0	0	0	0	1	0	0	0	5	23	0	0	0	2	0	0	0	0	0	0	0	0	0
BHLHA15	0	0	0	0	3	0	0	0	0	0	3	0	0	0	1	0	3	0	0	0	0	0	0	0	0	0	0	0	0	0	0	0	0	0	0	0	0	0	0	0	0	0	0	0	0	0	0	0	6	0	0	1	0	0	0	1	0	0	0	0	0	0	0	1	6	0	1	0	0	1	0	10	0	2	0	0	5	3	6	7	4	5	5	11	5	0	0	5	6	5
BHLHA9	0	1	0	0	1	0	0	0	0	0	0	0	0	0	0	0	0	0	4	0	0	0	0	0	0	0	0	0	0	0	0	0	0	0	0	0	0	0	0	0	0	0	0	0	0	0	0	0	0	0	0	0	0	0	0	0	0	0	0	0	0	0	0	0	0	0	0	0	0	0	0	0	0	0	0	5	0	0	0	0	0	0	0	2	1	0	0	1	0	0
BHLHE22	0	0	0	0	0	0	0	0	0	0	0	0	0	0	0	0	0	0	2	0	0	0	0	0	0	0	0	0	0	0	0	0	0	0	0	0	0	0	0	0	1	0	0	0	0	0	0	0	0	0	0	0	0	0	0	0	0	0	0	0	0	4	0	0	0	0	1	0	0	0	0	0	1	0	0	0	0	0	0	0	1	1	1	0	0	0	0	0	0	0
BHLHE23	0	0	0	0	0	0	0	0	0	0	0	0	0	0	0	0	0	0	0	0	0	0	0	0	0	0	0	0	0	0	0	0	0	0	0	0	0	0	0	0	0	0	0	0	0	0	0	0	0	0	0	0	0	0	0	0	0	0	0	0	0	0	0	0	0	0	0	0	0	0	0	0	0	0	0	0	0	0	0	0	0	0	0	0	0	0	0	0	0	0
BHLHE40	4531	5006	4848	4608	4528	4601	3966	5939	5101	3125	4756	3674	2972	3612	2974	857	3702	1434	4688	3581	1803	1545	3803	1537	2180	2557	2141	2026	3006	2734	2479	2889	1808	2463	1991	1389	1861	1580	1557	1625	1527	2744	2671	1355	1205	1245	7630	4125	7137	9715	5161	6898	12380	5359	6192	9079	4251	6687	11255	3338	5916	8639	3948	6285	6332	7708	7836	7747	6725	9053	8108	5055	10949	6812	1289	5289	11845	193	173	305	227	89	86	185	148	285	213	495	402	167
BHLHE41	2135	4603	11967	1051	2171	3952	1267	3012	4825	1439	3785	10659	10220	4884	7940	1086	4734	1808	8135	6423	8123	7230	6532	1559	2013	1505	996	636	649	842	651	832	1319	894	1361	2180	748	2488	2303	1151	1895	1784	1551	2517	3724	3876	3486	3954	4621	4254	5443	3604	6854	4981	3097	4002	4395	2687	4754	2372	2087	2610	2498	1866	3984	4636	4465	3312	1917	3	2	5	3	0	5941	24542	16119	4708	3711	4041	3217	2781	2078	3956	3247	8198	6390	5798	4496	8422
BHMT	0	0	0	0	1	0	0	0	0	0	0	0	1	0	0	0	0	0	0	0	0	0	0	0	0	0	2	0	0	1	1	0	0	0	0	0	0	0	0	0	0	0	0	0	0	0	4	0	0	2	0	0	0	0	0	0	0	0	0	0	0	0	0	0	0	0	0	0	0	0	0	0	0	0	0	0	0	1	4	0	0	0	0	0	0	0	1	2	1	0
BHMT2	0	0	0	0	0	0	0	0	0	1	0	0	0	0	0	0	0	0	0	0	0	0	0	0	0	0	0	0	0	0	0	0	0	0	0	0	0	0	0	0	0	0	0	0	0	0	0	0	1	0	0	0	1	0	2	0	0	0	2	2	1	0	0	1	1	1	1	2	0	0	0	0	0	0	0	0	0	0	0	0	0	0	0	0	0	0	0	0	0	0
BICC1	1	2	2	1	15	7	0	4	1	1	3	5	17	5	1	3	6	17	24	11	13	13	20	5	6	0	22	12	6	5	2	1	4	4	4	5	1	5	3	2	2	1	3	5	2	2	2	1	1	0	1	2	2	0	2	0	2	2	0	0	2	0	0	0	2	2	0	0	0	28	18	31	14	27	6	28	20	2	5	1	1	1	2	2	0	13	17	2	3	9
BICD1	653	1538	1592	416	942	1000	688	1718	1675	651	1934	959	1090	1621	730	556	1404	861	1265	969	611	600	2398	433	886	481	445	579	491	533	641	478	507	621	407	286	554	384	330	433	326	565	435	325	316	306	232	230	182	251	264	314	295	200	260	209	171	260	312	168	267	234	133	275	229	166	200	190	175	73	104	163	58	52	1090	5318	2088	142	110	157	148	104	96	84	67	47	37	219	171	201
BICD2	5185	8339	9232	3989	6721	7409	4933	9217	8544	4367	9379	7726	8138	8893	6939	3576	8776	6261	7358	5651	4718	4689	16111	4829	5650	5338	4829	4443	5040	5102	4872	4732	4571	4962	4906	4110	4256	4099	4054	4130	3771	5893	5623	4490	3727	3691	3280	2528	3176	3876	3135	5763	4933	3509	4244	3545	3332	4783	5023	2666	4361	4031	2962	4515	3258	3491	3429	3257	2966	4853	5700	5365	5870	3640	2946	11852	12416	1554	1282	1880	1430	627	469	1293	1013	1873	1402	1045	823	1251
BICDL1	258	81	71	1390	397	318	393	153	101	154	80	82	54	60	75	22	78	48	74	36	9	20	51	10	24	16	43	127	40	32	45	28	18	30	17	24	19	21	22	22	29	9	18	18	4	10	566	110	380	521	141	157	929	190	241	533	71	185	687	44	169	475	54	198	629	438	341	314	230	0	0	7	1	0	5	21	55	13	11	16	15	13	13	17	25	7	7	15	15	21
BICDL2	0	0	0	0	0	1	0	0	0	0	0	1	0	1	1	0	0	0	4	0	0	0	0	0	0	0	0	0	0	0	0	0	0	0	0	0	0	0	0	0	0	0	0	0	0	0	4	1	0	2	3	1	1	1	0	3	0	1	2	0	0	0	0	0	3	0	2	1	0	0	0	0	0	0	0	0	6	3	5	0	1	3	1	4	1	2	1	11	13	0
BICRA	862	1394	1651	634	1211	1368	761	1303	1448	685	1405	1600	1387	1283	1631	417	1698	841	856	801	730	841	1778	592	611	644	582	482	619	548	577	547	503	549	577	577	443	701	679	499	755	521	685	627	585	595	571	318	368	574	334	565	542	283	409	380	295	456	520	326	488	534	326	550	621	404	374	380	337	388	544	541	595	570	232	1000	1636	94	83	101	69	63	45	82	67	91	69	72	53	34
BICRAL	1123	1871	2252	911	1649	1838	963	1871	1872	968	1883	2142	2405	1903	1833	857	1980	1348	2000	1592	1567	1505	3808	912	1122	1067	912	896	1013	934	785	888	875	863	964	845	723	1063	995	852	1071	1096	1077	1000	977	1015	556	425	463	510	548	953	630	524	804	424	723	846	575	700	765	519	846	837	698	473	475	426	411	1556	1945	2280	1855	1213	782	3229	3628	275	208	288	239	220	164	254	216	215	178	215	155	453
BID	4944	6095	7139	4493	6434	6724	4279	7458	6007	3848	6671	9432	13253	7927	8780	3529	10621	6418	7183	5743	5625	7140	15442	3978	5737	5233	4246	4419	4619	3812	4136	3911	3410	4281	4049	4192	3977	5320	5777	4263	5069	5557	5224	4084	4296	4047	1324	1365	1370	1451	1256	3080	1575	1445	2272	1155	2045	2244	1765	2099	2244	2066	2758	2749	1583	1594	1513	1439	1424	3356	4297	4474	4582	3184	1974	7738	9762	204	172	334	283	158	134	304	238	611	486	221	158	287
BIK	292	395	540	140	199	269	209	434	414	180	355	116	156	240	105	95	232	193	483	338	214	121	830	142	221	165	50	58	75	76	115	99	67	70	91	37	43	34	41	44	33	177	158	131	64	66	1	4	1	3	4	6	5	1	8	2	3	11	4	3	2	1	11	3	5	3	6	5	4	13	22	22	26	6	198	795	285	2	3	8	8	1	1	7	9	1	3	18	8	4
BIN1	2935	4336	5841	977	1202	1693	1289	2297	2561	1509	3798	3227	2425	4388	2059	991	3599	2023	5259	4797	3374	2136	7994	5743	5442	7698	2560	1844	4139	4249	2512	4198	3778	3506	4972	2710	3348	2407	1825	3299	2221	7826	8347	6062	4558	3875	1495	600	1158	1361	680	1093	1287	484	700	844	456	819	1229	551	819	1256	598	940	1453	1115	940	763	696	1155	159	366	231	183	2494	8286	8547	2962	2399	5230	4224	3035	2351	4277	3450	9288	7658	6731	5431	3804
BIN2	13346	19757	21951	12272	20936	25781	10763	22774	20303	10145	21902	18318	20213	20366	14593	7981	15284	13064	21117	16107	13416	12180	35612	9792	10170	12007	12449	10643	11777	10350	8170	9149	9434	8636	9935	7643	7806	7016	6704	7454	7158	15547	12145	9450	7407	8470	4049	1980	3179	4595	2650	7297	6009	2937	6302	5250	3279	6587	7560	2876	6347	6366	2511	7207	4046	3182	3268	3184	3404	14006	14134	17445	14230	9375	6689	26238	24121	1733	1435	1291	1009	1182	938	1543	1249	863	644	1327	1014	2063
BIN3	1675	1926	1888	1323	1913	2122	1417	2526	2022	1351	2321	1811	1876	1986	1486	855	1996	1464	1548	1320	945	967	3507	955	1213	1151	1162	1268	1418	1298	1244	1147	1044	1266	1135	956	997	912	937	997	1014	1300	1193	913	674	795	968	467	581	991	572	934	917	497	663	649	503	740	858	481	632	767	483	610	740	561	601	527	533	751	964	1093	827	955	493	1841	2764	104	73	159	108	64	63	109	90	177	164	115	79	117
BIRC2	1664	2302	3083	1627	2254	2739	1444	2965	2617	1479	2916	3905	5389	3107	3218	1593	3757	2591	3301	2537	2706	3211	7480	1389	1694	1659	1493	1601	1656	1604	1469	1641	1682	1594	1750	1677	1594	2154	2001	2283	2216	2139	1624	1540	1808	1973	2553	1301	1553	2413	1919	3266	2414	1589	2091	1652	1675	2535	2411	1336	2446	2161	1585	2739	1865	1510	1498	1233	1232	2448	3023	3846	3137	1965	1363	5743	8841	396	321	725	509	329	291	499	399	524	424	552	451	959
BIRC3	403	169	223	5761	2632	2183	918	314	130	250	103	679	760	294	807	109	632	201	131	82	195	171	241	20	69	13	499	953	260	96	41	70	32	48	22	283	80	519	668	145	550	13	14	16	56	99	1004	81	947	891	103	319	1049	79	295	476	179	275	928	378	403	1228	948	638	1428	507	421	401	362	1039	1213	1432	1654	2485	51	144	213	18	11	12	10	5	2	4	3	19	15	37	23	9
BIRC5	1061	1808	2183	380	1130	1178	1164	1423	1137	854	1413	308	152	815	382	306	411	502	1306	700	418	132	1157	802	891	945	188	292	336	233	337	205	418	278	416	193	187	93	170	90	138	989	364	406	66	375	680	663	253	473	689	51	301	474	68	71	308	60	58	119	54	51	19	19	324	275	127	176	168	4	3	7	3	9	620	2372	2048	1	0	43	25	0	1	0	2	0	2	23	11	1
BIRC6	4175	7517	9147	3549	6852	8915	4877	7987	7881	3308	7638	8439	10023	8777	7900	4155	7720	6426	6956	5070	4547	5050	18962	5268	4673	4707	5977	4640	4759	5003	3784	4589	4235	4277	4636	4356	3976	4260	4767	3532	3856	5127	4558	3888	3727	3247	2188	2144	2659	2352	2689	4550	3498	2622	3825	2334	2893	4296	3250	2574	4561	2603	3017	4782	2973	2533	2544	2235	2126	3119	3959	4284	3622	2618	2807	14930	11280	3027	2402	3324	2579	2313	1831	2734	2243	3986	3115	2859	2229	4801
BIRC7	2	13	14	1	2	5	2	9	12	1	12	41	17	5	37	7	9	4	0	0	2	5	7	106	24	80	150	40	151	195	57	131	224	133	211	304	82	385	293	45	244	86	158	208	417	266	125	60	17	145	67	125	91	69	146	65	146	193	155	82	188	152	161	120	31	20	25	20	16	0	0	0	0	0	13	33	316	0	0	8	7	1	0	0	0	0	0	7	4	0
BIVM	755	977	1280	571	722	805	698	1318	1095	690	1043	1252	1446	1101	836	476	1021	768	1082	807	816	679	2077	499	638	507	406	408	457	565	559	631	665	720	622	500	580	563	507	474	482	671	458	462	499	530	581	363	433	647	603	1214	690	509	885	593	619	1047	752	419	934	616	491	826	680	455	482	486	407	33	77	156	73	83	681	2756	2652	112	79	101	68	92	54	88	83	100	75	152	135	205
BLACAT1	0	0	0	0	0	0	0	0	0	0	0	0	0	0	0	0	0	0	0	0	0	0	0	0	0	0	0	0	0	0	0	0	0	0	0	0	0	0	0	0	0	0	0	0	0	0	1	0	0	0	0	0	3	0	0	1	0	0	1	0	0	0	0	0	1	0	0	0	0	0	0	0	0	0	0	0	0	2	2	1	0	0	0	0	2	0	0	2	4	1
BLCAP	2906	4256	4689	2095	3272	3564	2713	4776	4340	2464	4545	4286	4780	4233	3674	1857	4320	3472	4001	3228	2601	2700	8216	2818	3261	3624	2517	2185	2961	3015	2631	3041	2858	2916	3263	2605	2414	2796	2681	2741	2851	3733	3564	2979	2574	2587	3839	3455	3208	4114	3575	5233	4254	3611	4508	3087	4066	4885	4033	3126	4187	3210	3487	4321	3704	3843	3935	3607	3206	1692	2244	2588	2157	1565	1339	5302	5814	237	234	286	240	154	118	192	162	247	232	271	203	294
BLID	0	0	0	0	0	0	0	0	0	0	0	0	0	0	0	0	0	0	0	0	0	0	0	0	0	0	0	0	0	0	0	0	0	0	0	0	0	0	0	0	0	0	1	0	0	0	0	0	0	0	0	0	0	0	0	0	0	0	0	0	0	0	0	0	0	0	0	0	0	0	0	0	0	0	0	0	0	0	1	0	0	0	0	0	1	1	2	2	2	0
BLK	1	0	2	0	0	0	0	0	0	0	0	1	0	3	2	0	0	0	0	0	0	0	0	0	0	0	0	0	0	0	0	0	0	0	0	0	0	0	0	0	0	0	0	0	0	0	53	0	115	22	1	0	65	0	1	11	6	0	33	0	0	7	0	0	225	95	56	23	36	0	1	22	1	0	0	0	0	0	0	1	1	0	1	1	0	0	0	1	2	0
BLM	492	732	876	333	598	701	583	767	685	440	856	212	262	577	204	458	376	676	613	370	256	159	1867	237	364	217	150	261	180	179	178	164	277	181	190	106	149	82	110	70	96	289	204	172	88	129	322	267	117	281	309	212	300	254	176	138	255	184	152	155	120	116	100	123	178	135	131	95	92	74	101	150	47	63	313	1377	1098	21	20	56	28	25	13	29	18	14	10	56	42	54
BLMH	1105	1292	1513	846	1184	1410	928	1492	1192	890	1122	1615	2051	1309	1511	750	1407	1292	1264	983	991	1065	3125	758	778	878	808	695	979	872	663	853	942	814	1167	874	758	1048	884	796	995	1115	973	957	980	1104	1523	1276	1120	1377	1511	2020	1657	1402	1495	1096	1379	1722	1416	1135	1539	1104	1078	1647	1115	1100	1032	928	927	638	1062	1191	903	718	710	2898	1583	91	74	199	152	95	72	138	106	167	126	173	117	280
BLNK	1665	4992	6860	817	2823	4216	1207	5412	6362	1187	5388	4176	4404	5168	3068	1811	3680	2857	5930	4820	3814	2589	8671	3210	2729	3982	2099	1303	2447	2979	1714	2886	3228	2132	3158	2209	2013	2382	2197	2142	2508	4854	3899	3084	2749	2780	788	642	578	704	851	1795	785	876	1099	538	993	1401	896	947	1543	871	1070	1377	687	519	601	546	575	32	44	130	32	37	2435	9680	5384	1575	1204	2183	1648	1298	943	2089	1670	1320	1027	1014	750	3829
BLOC1S1	3656	3902	4112	2914	3905	4136	3219	4462	3887	2704	3847	3632	4914	3389	3611	1414	3166	2956	3352	2575	2282	2275	6165	2843	3525	3876	3325	2681	3977	3686	3318	3168	3195	3213	3507	2956	2861	3497	3376	3420	3292	4042	3828	3296	3566	3375	1716	1988	1500	1842	1952	2451	1600	1979	1728	1200	2272	1852	1448	2029	1686	1164	2100	1617	1764	1826	1640	1417	1216	1941	2376	2436	2574	1989	1521	5710	6222	98	74	183	132	58	40	96	64	189	184	226	190	75
BLOC1S2	1688	2433	3074	1200	1974	2376	1310	2879	2477	1423	2381	3824	5964	2667	3290	1555	3378	2728	3055	2460	2530	3474	6543	1672	2050	1892	1672	1524	1740	1950	1655	1984	2005	2049	2362	1923	1985	2566	2579	3566	2980	2423	2066	1953	2294	2244	2141	2152	1258	2574	2476	3476	2573	1945	2925	1849	2293	3117	2473	2056	3060	2245	2736	3714	1644	1649	1561	1366	1203	1931	2645	2695	2313	1542	1438	5329	5575	43	52	155	140	54	28	75	58	121	90	102	113	139
BLOC1S3	884	1247	1228	696	1065	1164	752	1232	1076	718	1219	1278	1354	1085	1158	384	1262	860	1019	771	794	754	2147	701	960	990	790	716	963	769	859	862	760	852	911	852	708	847	741	1019	979	972	1036	847	832	812	595	429	530	655	488	927	790	567	662	578	534	751	675	572	636	536	654	689	674	649	595	498	483	365	458	339	356	297	364	1454	1568	84	84	90	75	49	32	58	49	85	57	89	76	31
BLOC1S4	726	865	1060	664	958	1103	601	935	846	582	857	816	940	833	854	316	1077	675	880	658	479	477	1527	538	645	794	706	496	717	585	478	507	519	552	571	531	394	550	542	469	484	740	678	559	467	423	399	388	305	418	420	542	404	335	401	290	383	418	347	339	332	283	379	386	396	313	340	272	273	198	238	293	240	157	331	1180	1319	48	39	56	40	28	25	60	45	85	78	80	48	26
BLOC1S5	785	1172	1425	554	1038	1206	674	1583	1163	618	1362	1382	2028	1443	1099	710	1438	1156	1524	1240	1044	1065	2939	631	854	786	634	698	702	711	693	751	808	822	802	610	701	811	727	804	808	981	737	763	706	791	413	582	593	478	705	776	531	565	603	374	623	674	430	476	539	366	661	543	585	617	603	429	373	256	334	584	242	134	533	1985	2763	94	59	132	120	54	44	81	65	109	89	96	92	201
BLOC1S6	3362	5048	6448	2538	4577	5062	3035	6653	5637	2878	5805	5808	8004	6079	4232	2963	5951	4923	7267	5622	4546	4595	13246	2673	3668	3013	2983	2550	2873	2990	2714	2995	3077	3289	3151	2628	2989	2835	2876	3353	2921	3861	3089	2414	2527	2423	2234	1884	1344	2340	2460	4595	2811	2071	3491	1866	2614	3853	2837	2080	3381	2306	2417	3429	1666	1753	1867	1499	1546	3289	5403	4530	4685	4034	3556	15043	14829	295	237	474	395	173	131	252	198	537	443	580	409	573
BLTP1	2937	5158	6649	2121	4219	5686	3289	5248	5431	2321	5357	6941	7758	6809	5938	2625	7070	4099	4942	3745	3776	4000	11472	2567	2680	2482	2744	2667	2476	2925	2371	2632	3006	2757	3105	3232	2759	3435	3908	3914	3821	3011	2580	2595	2616	2660	1707	1361	1871	1585	1922	4061	2402	1912	3371	1714	2464	4035	2913	2703	4740	2764	3528	4969	2460	1848	1929	1767	1835	4249	4870	5198	4925	4016	1687	8865	10167	0	0	0	0	0	0	0	0	0	0	0	0	0
BLTP2	15343	21209	22015	13338	21258	23976	14601	24508	22006	12801	23491	18309	21349	22360	16516	10314	22246	18200	18492	14460	10446	10628	43788	11084	14093	13223	12888	13637	14759	12843	12298	12155	11938	12497	12647	10091	11237	9884	10871	11559	10850	14465	13795	10507	8262	8277	8405	9920	11167	9603	11172	17951	13486	12667	13834	8563	13155	15910	12002	9789	14456	9535	10543	14587	10023	12121	11829	10741	9715	8321	10581	8788	10961	6973	7998	34387	29766	0	0	0	0	0	0	0	0	0	0	0	0	0
BLTP3A	3239	4786	5907	3225	5036	6112	3395	5752	5611	2908	5622	8778	11495	6485	7862	3308	6975	5222	4611	3616	4244	5478	13250	3288	3929	3769	4045	3712	3912	4460	3233	3933	4585	4106	4904	5050	3864	5736	5755	4896	5886	4113	3850	4300	5012	4422	2023	2530	1490	2332	2841	3969	3247	3053	3323	2323	4146	3920	3482	3525	4009	2960	3966	4427	1800	1921	1959	1760	1911	642	1433	1100	1521	1301	1882	8530	12990	0	0	0	0	0	0	0	0	0	0	0	0	0
BLTP3B	1300	2625	3455	1065	2168	2668	1347	3220	2731	1246	2860	3219	4011	3060	2541	1679	2989	2493	3249	2439	2234	2303	7553	1621	1755	1729	1621	1367	1528	1501	1221	1657	1613	1432	1612	1346	1348	1725	1600	1503	1786	2033	1698	1535	1682	1737	1399	1474	1132	1650	1730	2357	1903	1282	1917	1253	1572	1871	1629	1225	1691	1394	1393	1828	1057	1137	1052	916	936	2439	3640	3706	3515	2381	1348	5683	6125	0	0	0	0	0	0	0	0	0	0	0	0	0
BLVRA	151	109	112	169	133	147	113	119	88	132	98	388	398	94	374	97	257	127	100	68	100	155	358	174	221	262	259	304	350	300	406	315	270	460	387	255	448	279	296	1035	400	297	278	222	249	186	2079	1936	1352	2342	1783	3182	3050	2185	2738	2346	2422	2604	3063	2597	2772	2763	3094	3137	1425	1767	1661	1618	1502	2968	3989	3529	3975	2408	138	398	541	7	8	5	6	0	0	1	2	6	1	7	8	1
BLVRB	2331	2154	1919	2619	3594	3439	2156	3035	1864	1929	1878	4783	6321	1955	4560	1393	1818	2864	1354	1256	1518	3259	5606	2138	2309	3014	2540	2902	3529	2379	2912	2359	2003	2487	3004	2900	2153	4088	2671	1514	3007	2765	2984	3328	5133	4541	1810	2040	1421	1933	2018	7318	2734	3744	5111	2038	4533	6701	2169	5226	4761	2104	4904	4267	1874	2598	2222	1919	2075	3589	4568	4301	3852	2498	621	2165	4226	47	41	96	58	28	16	50	49	137	111	110	77	27
BLZF1	467	581	665	525	653	752	439	773	553	493	630	746	1168	768	610	470	1709	765	701	548	469	573	1761	377	422	384	560	591	517	501	489	461	482	506	447	401	611	404	713	2124	1033	554	443	347	326	392	660	558	419	762	623	1044	876	512	895	567	621	961	1010	695	1066	868	904	1388	391	457	468	406	363	327	383	597	445	295	260	1076	1353	120	122	182	127	99	77	162	110	96	71	132	117	268
BMAL1	1541	2035	2636	1325	1842	2113	1363	2361	2398	1301	2480	2287	2381	2222	1719	943	2127	1530	2183	1670	1531	1351	3838	820	1167	1015	1031	1017	1014	907	1016	933	853	1012	958	721	752	716	731	810	799	1305	1063	786	751	823	1806	741	1138	1886	1065	1597	1864	850	915	1162	764	1173	1574	513	1079	1158	515	945	1406	1092	1117	874	839	935	843	1173	981	715	907	3755	4567	0	0	0	0	0	0	0	0	0	0	0	0	0
BMAL2	324	310	274	660	464	452	357	318	236	339	288	112	172	279	87	193	257	352	345	268	114	64	916	112	142	114	281	274	182	106	114	118	116	147	121	85	115	80	132	172	123	132	107	69	34	36	271	241	259	297	286	270	346	251	194	181	220	141	236	161	166	272	237	202	389	241	189	154	144	97	125	142	91	157	156	679	259	0	0	0	0	0	0	0	0	0	0	0	0	0
BMERB1	27	9	13	32	14	18	28	11	6	17	7	25	49	49	42	17	251	42	22	10	15	15	68	15	33	33	68	92	78	43	80	47	34	64	26	20	45	32	70	37	48	27	24	21	26	21	123	103	155	150	98	391	181	146	364	171	204	472	263	184	368	250	174	499	157	229	273	281	268	4	10	23	11	9	6	19	19	3	3	5	5	7	4	5	11	3	5	15	9	5
BMF	7476	11112	16878	9136	13860	17428	5837	12418	12907	6656	13376	27145	29164	16556	23012	4705	16230	8365	11017	9369	14031	16026	19272	5133	5739	5107	6082	4717	4986	5400	4558	5500	7416	6202	9462	11705	5517	14687	12562	7578	14001	5703	5826	9072	11252	12848	802	1313	1122	701	1228	3229	551	1393	2551	532	2993	3502	1146	3277	3231	1382	4882	3244	1572	862	1388	1204	1603	3470	3854	3464	3994	2882	5970	23059	42195	351	248	345	274	136	99	218	186	891	643	431	338	221
BMI1	419	496	710	321	532	589	453	801	738	396	705	1237	1881	845	727	797	990	1308	1169	914	861	1105	3417	468	492	519	448	389	472	559	484	615	612	592	569	549	538	758	524	721	679	654	495	516	609	667	775	407	360	762	658	1602	841	491	1242	661	587	1428	1067	536	1420	929	655	1559	443	423	401	395	381	888	1309	1388	1207	864	679	2885	3329	302	255	443	332	274	217	459	403	710	538	471	351	917
BMP1	243	358	352	146	231	243	221	365	359	187	372	390	347	413	369	121	663	216	253	178	182	221	587	147	160	139	67	58	90	93	92	86	101	103	146	158	134	163	199	140	165	142	136	181	156	209	914	226	670	1057	240	605	1292	255	469	892	273	529	1334	307	439	1341	368	421	780	567	477	491	434	293	272	330	388	243	145	461	601	97	74	105	53	77	50	69	73	122	69	122	80	65
BMP10	2	5	8	8	0	0	5	2	4	2	6	8	3	3	4	0	2	1	1	0	2	0	2	3	14	14	1	2	4	3	0	7	2	1	12	8	1	10	10	1	8	21	21	17	12	14	11	1	1	25	1	10	40	3	15	29	4	16	43	5	29	22	2	11	4	4	4	6	2	0	1	0	1	0	0	0	65	3	1	0	1	0	0	0	2	0	0	7	7	2
BMP15	0	0	0	0	0	0	0	0	0	0	0	0	0	0	0	0	0	0	0	0	0	0	0	0	0	0	0	0	0	0	0	0	0	0	0	0	0	0	0	0	0	0	0	0	0	0	0	0	0	0	0	0	0	0	0	0	0	0	0	0	0	0	0	0	0	0	0	0	0	0	0	0	0	0	0	0	0	0	0	0	0	0	0	0	0	0	0	0	0	0
BMP2	13	3	1	10	4	7	9	8	6	6	4	11	17	1	25	3	7	12	7	4	7	2	9	38	44	59	106	108	164	106	91	123	102	96	169	134	96	211	206	127	221	67	83	74	82	53	0	3	2	8	2	85	13	14	75	15	19	107	31	43	70	39	25	81	0	10	8	21	25	9	8	1	4	11	1	3	8	0	0	2	0	2	0	0	0	0	0	0	0	0
BMP2K	3458	6457	8070	3675	5781	7226	3667	6581	5925	3378	6606	12451	18055	7522	10121	4735	6713	6778	7802	5905	7135	8980	21399	5760	5478	5872	7577	6448	6579	7832	6058	7228	7819	7405	7675	7537	7017	8061	7116	6996	7214	7230	6120	6256	7467	7184	4844	5445	4090	5352	6709	16624	9102	5900	12388	7570	8462	16424	10748	6861	13734	8937	7028	11911	5191	4426	5111	4747	5006	2364	2635	3621	2137	2160	6229	28005	31375	3344	2734	4019	3111	2503	1849	2315	1815	2954	2392	4168	3283	5685
BMP3	0	0	0	0	0	0	0	0	0	0	0	0	0	0	0	0	0	0	0	0	0	0	0	0	0	0	0	0	0	0	0	0	0	0	0	0	0	0	0	0	0	0	0	0	0	0	0	0	0	0	0	0	0	0	0	0	0	0	0	0	0	0	0	0	0	0	0	0	0	0	0	0	0	0	0	0	0	0	0	0	0	0	0	0	0	0	0	0	0	0
BMP4	2	7	2	2	8	5	4	8	5	1	0	10	6	9	10	6	29	3	2	2	10	5	10	17	12	13	16	14	8	18	12	13	30	19	26	34	20	31	31	13	20	14	15	8	8	9	0	0	0	0	1	2	0	0	5	2	1	7	3	0	9	6	1	5	0	2	1	2	1	0	2	2	1	0	0	2	1	0	0	0	0	0	0	0	0	0	0	0	0	0
BMP5	0	2	0	0	0	0	0	1	0	0	0	0	0	1	0	0	0	0	0	0	0	0	0	0	0	0	0	0	0	0	0	0	0	0	0	0	0	0	0	0	0	0	0	0	0	0	0	0	0	0	0	0	0	0	0	0	0	0	0	0	0	0	0	0	0	0	0	0	0	0	0	0	0	0	0	0	0	0	0	0	0	0	0	0	0	0	0	0	0	0
BMP6	44	120	278	9	13	8	25	29	26	10	44	225	259	286	209	18	902	18	328	304	335	279	229	25	95	29	4	6	11	2	13	14	10	9	15	32	11	64	81	26	65	41	37	41	65	66	12	21	14	14	18	7	9	9	15	8	9	9	2	4	2	5	9	18	10	14	15	2	4	2	3	12	3	3	68	300	582	0	0	3	5	3	0	5	11	10	2	10	8	0
BMP7	0	2	0	0	0	0	0	0	0	0	0	0	0	0	0	0	0	0	0	0	0	1	0	0	0	0	1	0	0	0	0	0	0	0	0	1	0	0	0	0	0	0	0	0	0	0	0	4	3	2	5	10	7	4	15	15	3	23	13	5	20	28	13	32	1	1	6	8	6	0	0	0	0	0	0	0	0	0	0	1	1	0	2	0	0	0	0	1	1	0
BMP8A	502	993	781	69	113	60	194	454	290	257	775	143	95	668	92	34	425	86	808	599	313	97	550	109	310	147	16	21	24	52	79	58	27	53	20	31	38	22	37	21	26	175	145	60	21	33	6	1	0	6	2	3	1	3	3	1	0	4	4	2	16	8	9	18	5	1	1	2	5	3	1	2	0	3	244	974	230	35	24	99	78	29	15	41	19	32	26	37	32	40
BMP8B	307	278	302	125	167	121	200	289	213	225	345	95	86	256	77	54	226	106	308	285	84	56	390	138	273	229	82	64	102	136	137	126	81	93	84	31	73	43	36	37	36	203	224	111	30	36	45	65	45	47	53	66	63	89	81	23	44	72	20	37	47	26	75	77	63	73	65	40	57	152	209	108	117	100	479	1927	500	33	23	19	26	16	10	55	45	12	10	24	15	24
BMPER	0	6	0	0	1	0	0	3	0	0	3	1	0	4	0	0	8	0	0	0	0	0	0	0	0	0	0	0	0	0	0	0	0	0	0	0	0	0	0	0	0	0	0	0	0	0	0	0	0	0	0	0	1	0	0	0	0	0	0	0	1	0	0	0	0	0	0	0	1	0	0	0	0	0	0	0	1	2	1	3	0	1	3	2	0	0	0	1	0	1
BMPR1A	830	1341	1682	619	1214	1331	748	1424	1399	743	1381	1678	2120	1595	1376	912	1837	1322	1549	1355	1201	1328	3784	724	731	690	715	573	663	646	592	671	748	673	761	722	621	839	853	940	888	904	662	706	732	835	237	190	171	324	239	472	429	209	393	345	342	528	487	273	476	446	343	532	162	194	222	220	262	43	35	31	30	30	864	3369	3505	282	203	373	341	211	166	280	231	316	251	297	242	567
BMPR1B	0	0	0	0	0	0	0	0	0	0	0	0	0	1	1	0	1	0	0	0	0	0	0	0	0	0	0	0	0	0	0	1	0	0	0	0	0	0	0	0	0	0	0	0	1	1	0	0	0	1	0	0	2	0	0	0	0	0	0	0	0	3	0	0	0	0	0	0	0	0	0	1	0	0	0	0	0	0	0	1	1	1	0	1	0	0	1	1	0	1
BMPR2	2550	5314	6769	2314	4598	5674	2754	6026	5601	2493	5583	7010	8979	6222	5569	3331	7850	4747	6866	5024	4875	4968	13918	2833	2976	3095	2938	2486	2988	2867	2312	2914	2832	2662	2918	2860	2712	3325	3712	5045	4389	3656	2838	2726	2753	2763	1565	1687	1340	1538	2088	3474	1893	1324	2487	1251	2019	2732	2496	2217	3437	2145	2891	3810	1328	1142	1268	1099	1109	1411	2288	2077	2139	1416	2620	13381	12702	631	514	1200	948	453	316	592	457	539	442	590	477	1423
BMS1	2316	2922	3285	1859	2917	3452	2042	3468	2559	1880	2965	2155	2879	2799	1971	1965	3021	2972	3167	2333	1603	1511	7634	1717	2088	2100	1887	1973	2121	1752	1592	1667	1708	1711	1723	1252	1544	1154	1283	1563	1368	2766	1915	1525	1186	1262	1159	1104	1388	1322	1238	1683	1630	1166	1340	1119	1187	1341	1415	1008	1402	1173	1080	1448	1230	1211	1148	1018	928	831	1204	1646	1108	746	1458	5702	4789	316	254	337	274	216	171	257	218	489	373	299	247	521
BMT2	593	1182	1401	1044	2226	2303	703	1788	1470	708	1714	1848	3260	1954	1425	1133	2250	1903	1731	1324	1442	1539	4484	813	1239	1040	1820	2193	1487	1403	1576	1541	1303	1816	1418	1596	1733	1718	2012	2438	2107	1394	988	1105	1105	949	365	298	304	355	344	724	455	282	615	348	475	681	458	320	624	512	490	713	297	296	328	279	244	699	1150	1255	841	547	938	3713	3628	89	55	226	169	68	59	101	73	138	93	112	98	244
BMX	0	4	0	0	0	1	0	0	4	1	3	0	0	1	0	1	0	3	7	0	0	1	4	0	1	1	4	3	5	4	6	4	4	2	0	2	2	2	0	0	0	2	0	1	0	0	3	2	4	3	1	1	2	2	1	1	1	0	0	0	0	1	1	2	2	1	1	2	3	8	8	6	7	3	0	0	17	0	0	4	4	0	0	1	0	3	0	2	4	0
BNC1	0	5	0	0	1	0	1	4	0	0	1	0	0	4	0	0	6	0	0	0	0	0	0	0	0	0	0	0	0	0	0	0	0	0	0	0	0	0	0	0	0	0	0	0	0	0	0	0	0	0	0	0	0	0	0	0	0	0	0	0	0	0	0	0	0	0	0	0	0	0	0	0	0	0	0	0	5	0	0	0	0	0	0	0	0	0	0	0	0	0
BNC2	731	1744	2037	453	1181	1580	640	1582	1602	619	1593	1630	2102	1782	1512	805	1879	1278	1782	1240	1133	1204	3593	1065	1072	1000	859	627	833	891	703	817	988	946	1095	1037	924	1064	1009	869	976	1159	1058	1105	1241	1139	4	6	35	7	15	218	16	16	184	10	51	210	31	55	188	19	49	80	46	36	60	35	57	2	2	0	3	0	721	3531	3010	342	266	410	315	274	216	354	271	314	221	239	184	612
BNIP1	234	252	272	217	312	287	221	308	225	189	270	204	306	243	169	154	272	325	254	181	137	136	590	159	174	206	174	194	188	170	165	152	161	180	171	122	153	108	110	173	105	211	188	106	141	99	207	146	135	243	155	211	191	155	209	143	188	201	177	144	182	144	149	188	174	149	175	165	150	192	253	230	312	216	99	394	304	18	17	33	33	15	19	16	21	29	40	38	34	50
BNIP2	4483	7743	8744	3621	6643	7538	4418	10103	8156	4144	8487	8478	12356	8545	6392	4977	8219	8072	10814	8321	6930	7075	22949	4431	5197	4943	4646	4188	4787	5053	4315	4874	4791	4544	4954	4009	3995	4236	4126	4366	4356	6811	4827	4391	4162	4680	2904	2937	2324	3193	3704	5831	3578	3002	4415	2347	3806	5065	3388	2813	4678	2914	3268	4455	2660	2402	2395	1970	2094	6539	9425	8729	9755	7358	4044	17591	20460	480	425	734	629	343	274	576	435	777	583	996	808	1072
BNIP3	221	255	243	136	174	193	191	247	190	191	279	392	661	418	403	408	628	718	342	241	221	327	1678	397	378	492	511	439	662	532	460	521	536	541	605	452	508	584	587	631	664	584	520	399	401	342	141	115	166	123	119	496	242	160	445	215	283	488	414	259	467	386	405	551	188	199	204	180	195	99	136	203	137	75	128	561	395	74	52	52	45	49	44	44	29	51	45	43	31	93
BNIP3L	1428	2776	3973	1267	2255	2700	1247	3142	2991	1484	3385	6177	9808	4057	4701	2214	4485	3318	4561	3966	4501	5287	10067	2351	2695	2745	2716	1755	2543	2831	2180	3225	3652	3145	4079	3648	2988	4963	4121	4313	4923	3535	2848	3624	4214	4368	2028	2839	2239	2151	3356	6646	2707	2335	5264	2068	3669	5646	3095	3200	5429	3118	4382	5782	2486	2422	2702	2113	2176	7841	10981	10061	10604	7509	2313	10161	14785	455	369	598	396	345	249	487	399	748	633	943	770	993
BNIP5	0	0	0	0	0	1	0	0	0	2	0	0	0	0	0	0	0	0	0	0	0	0	0	0	0	0	0	0	0	0	0	0	0	0	0	0	0	0	1	0	0	0	0	0	0	0	0	0	0	0	0	0	0	0	0	0	0	0	1	0	0	2	1	0	0	0	0	0	0	0	0	0	0	0	0	0	0	0	0	0	0	0	0	0	0	0	0	0	0	0
BNIPL	16	22	30	14	21	15	12	32	20	12	25	30	23	19	36	3	27	6	10	10	10	7	21	5	6	10	6	6	5	6	16	7	13	9	3	11	11	9	14	5	6	2	5	6	3	10	10	2	13	12	6	13	10	4	30	11	3	12	16	7	10	8	6	10	18	15	7	1	12	7	6	8	6	2	3	26	43	35	26	28	24	16	13	38	19	12	6	39	18	26
BOC	983	606	210	488	280	129	799	556	224	757	538	109	62	374	82	38	213	64	179	120	79	30	115	27	119	30	13	27	11	11	30	13	12	25	13	2	10	5	6	15	5	29	30	36	17	11	26	17	9	28	6	18	40	9	18	23	7	18	13	7	15	36	7	9	15	11	9	17	8	0	0	0	0	0	5	23	234	7	9	0	1	2	0	8	3	2	0	4	4	1
BOD1	670	714	866	450	816	787	528	786	607	470	749	746	948	778	662	348	799	637	796	569	498	497	1571	481	625	558	517	512	563	488	498	505	529	539	569	517	488	560	586	544	567	608	582	524	639	556	522	381	340	540	506	875	458	358	477	355	447	582	491	408	546	424	513	577	500	401	396	389	349	362	374	458	384	270	278	1123	1330	69	68	128	115	69	51	83	71	137	101	93	83	140
BOD1L1	4221	7013	8555	3189	5835	7762	4346	7980	7627	3741	8022	6993	7696	8678	6129	3486	7344	4611	7354	5209	4752	4392	13749	3423	4155	3191	3841	3643	3180	3392	2953	3098	3313	3368	3295	2883	2934	3222	3560	2961	3261	4162	3224	2925	2755	2671	1319	1493	1561	1551	1906	2863	1891	1534	2390	1272	1874	2548	2081	1907	2702	1791	2193	2948	1913	1486	1557	1362	1339	2955	3669	5341	4361	2694	2614	12124	13164	2391	1942	1740	1358	1493	1201	1765	1426	1658	1228	1784	1484	2840
BOD1L2	0	0	0	0	0	0	0	0	0	0	0	0	0	0	0	0	0	0	0	0	0	0	0	0	0	0	0	0	0	0	0	0	0	0	0	0	0	0	0	0	0	0	0	0	0	0	0	0	0	0	0	1	0	0	0	0	0	0	0	0	0	0	0	1	1	0	0	0	0	0	0	0	0	0	0	0	1	0	0	0	0	0	0	0	0	0	0	0	0	0
BOK	148	211	141	86	138	90	106	141	81	72	169	119	99	174	107	33	265	81	133	92	53	58	203	63	86	61	59	45	39	35	43	30	27	56	43	30	32	35	31	39	27	49	56	44	32	33	174	126	55	189	143	173	209	121	147	120	110	160	186	83	133	118	80	144	70	63	82	91	61	0	1	0	1	0	81	245	229	5	0	4	7	4	5	4	1	1	3	0	4	2
BOLA1	269	307	362	234	313	317	232	348	322	216	309	401	443	337	380	106	259	283	203	186	214	241	528	197	211	223	170	161	227	197	173	220	262	215	257	218	200	272	236	185	222	248	258	251	287	261	137	103	124	99	94	172	105	100	147	91	122	181	124	114	138	107	165	112	157	121	131	114	124	122	130	181	67	25	125	417	620	43	34	26	26	19	11	39	37	24	28	84	68	15
BOLA2	847	912	835	681	924	834	669	902	761	628	698	477	531	494	516	286	713	584	697	455	298	316	1829	588	646	707	697	599	738	470	727	445	498	581	469	466	433	341	447	430	393	557	627	455	342	359	219	256	175	366	262	416	287	256	279	245	225	256	324	217	234	248	267	136	251	313	256	207	184	416	518	610	559	439	389	1428	1093	10	10	16	35	19	9	33	0	100	91	39	34	0
BOLA2B	184	193	201	216	131	222	252	201	160	131	303	204	445	241	204	265	165	449	369	288	211	121	543	253	171	156	169	159	241	277	143	221	151	131	235	70	144	146	88	80	143	235	277	129	68	102	230	126	115	119	93	225	138	126	133	101	98	164	125	57	116	133	80	179	198	144	137	88	83	54	61	62	83	43	69	270	359	8	21	42	19	7	21	46	47	29	31	34	8	23
BOLA3	443	426	404	367	434	368	449	455	365	301	315	183	267	285	145	334	295	601	454	288	177	152	1341	276	328	384	317	300	400	414	356	309	240	265	222	135	229	118	129	209	104	359	335	153	104	91	460	404	256	546	355	600	406	359	516	375	340	442	491	298	421	327	255	382	288	435	375	338	260	19	33	43	48	31	100	479	242	16	8	21	18	9	4	19	9	42	24	37	21	15
BOLL	0	0	0	0	0	0	0	0	0	0	0	0	0	0	0	0	0	0	0	0	0	0	0	0	0	0	0	0	0	0	3	0	0	0	0	0	0	0	0	0	0	0	0	0	0	0	0	0	0	0	0	0	0	0	0	0	0	0	0	0	0	0	0	0	0	0	0	0	2	0	0	0	0	0	0	0	0	1	0	1	0	1	0	1	1	0	0	0	0	3
BOP1	1850	2292	2137	1720	2324	2588	1717	2428	2045	1477	2234	1054	946	1720	1079	793	1965	1888	1590	1180	585	534	3828	1272	1483	1533	1337	1317	1793	1168	1361	1141	851	1139	996	609	921	463	537	751	523	1341	1432	799	447	327	546	361	406	548	417	498	693	461	390	447	306	372	461	284	351	475	297	383	532	495	374	345	317	570	915	926	838	557	806	2854	1702	101	85	179	147	57	57	95	85	344	256	129	104	33
BORA	455	629	907	373	579	702	439	784	609	409	667	527	676	588	447	406	578	544	775	546	494	431	1479	335	400	349	321	383	333	328	355	285	332	306	364	272	300	263	299	327	308	541	337	303	254	344	303	223	142	224	290	242	240	187	185	136	175	171	194	112	195	131	136	169	188	152	132	98	123	178	205	302	190	110	354	1364	1422	24	21	59	71	32	21	60	25	29	27	52	45	80
BORCS5	288	527	721	259	419	549	313	634	521	259	555	810	892	635	732	215	888	399	665	415	476	516	995	317	356	363	334	313	361	323	367	349	327	359	386	334	321	424	435	254	343	361	409	411	462	399	512	709	486	587	751	863	681	638	628	453	620	733	546	448	597	409	489	654	525	639	569	526	461	118	157	224	141	111	184	710	936	201	173	152	130	124	79	164	120	127	76	191	121	188
BORCS6	923	1361	1428	950	1491	1652	783	1450	1209	720	1462	1727	1665	1418	1421	342	1203	824	1143	764	781	983	1768	853	1021	1373	1208	942	1402	962	988	1072	881	946	1179	888	719	970	843	631	975	1243	1338	1065	956	988	759	713	614	759	702	984	985	701	774	575	749	907	785	638	694	757	831	714	715	689	706	682	607	257	371	368	301	175	321	1369	1480	214	174	122	86	71	60	258	212	192	177	396	300	27
BORCS7	571	789	998	503	828	944	483	1139	942	541	976	1220	1899	1104	1079	565	1159	1085	1083	980	929	1131	2689	666	754	717	803	545	685	730	591	756	834	780	868	871	785	987	929	874	1004	821	703	658	816	758	535	431	152	508	491	927	556	334	723	403	518	851	598	398	666	505	545	740	194	217	239	195	196	1329	2151	1800	2356	1664	481	2094	2781	49	40	76	68	23	14	56	51	111	93	105	84	96
BORCS8	879	1012	1293	891	920	1161	839	1162	1273	727	1297	1297	917	1257	1165	385	1483	704	679	504	518	488	1428	516	649	519	579	606	650	626	671	545	593	683	535	565	578	546	559	551	593	503	620	494	424	487	958	375	438	996	500	913	835	432	519	643	332	558	774	331	628	778	335	565	569	527	472	450	442	542	727	741	679	414	367	1429	1638	153	131	166	133	106	84	121	129	188	149	201	122	103
BPGM	503	603	655	454	673	738	454	800	615	465	672	524	809	675	478	357	838	623	643	542	481	498	1458	246	370	354	415	411	364	319	366	337	348	432	332	247	363	332	355	441	387	491	309	278	297	339	283	226	227	311	274	440	339	291	411	258	409	396	363	326	426	336	427	409	258	263	255	230	226	267	347	479	328	217	241	1076	1145	58	56	34	29	21	20	36	37	42	14	206	152	68
BPHL	442	511	603	289	389	430	369	681	473	343	553	662	727	520	610	277	526	514	398	365	311	399	1166	413	367	464	342	375	460	557	463	537	571	561	626	474	443	559	482	476	496	454	500	461	474	443	334	316	266	368	417	618	318	411	641	279	478	672	447	452	639	389	501	585	321	216	319	264	299	105	113	140	137	76	232	888	881	86	69	95	60	82	61	116	79	61	48	133	86	141
BPI	3	5	4	0	0	0	1	1	0	1	4	3	5	3	4	2	4	1	5	1	5	0	8	2	4	5	1	2	5	6	10	10	3	7	3	1	2	1	1	2	0	2	2	3	2	0	830	615	678	988	595	292	1038	480	228	459	445	300	329	268	146	209	148	137	441	614	825	756	533	730	399	1091	342	245	0	2	3	2	0	23	24	5	2	0	2	3	2	20	15	0
BPIFA1	0	0	0	0	0	0	0	0	0	0	0	0	0	0	0	0	0	0	0	0	0	0	0	0	0	0	0	0	0	0	0	0	0	0	0	0	0	0	0	0	0	0	0	0	0	0	0	0	0	0	0	0	0	0	0	0	0	0	0	0	0	0	0	0	0	0	0	0	0	0	0	0	0	0	0	0	0	0	0	0	0	0	0	0	0	0	0	0	0	0
BPIFA2	0	0	0	0	0	0	0	0	0	0	0	0	0	0	0	0	0	0	0	0	0	0	0	0	0	0	0	0	0	0	0	0	0	0	0	0	0	0	0	0	0	0	0	0	0	0	0	0	0	0	0	0	0	0	0	0	0	0	0	0	0	0	0	0	0	0	0	0	0	0	0	0	0	0	0	0	0	0	0	0	0	0	0	0	0	0	0	0	0	0
BPIFA3	0	0	0	0	0	0	0	0	0	0	0	0	0	0	0	0	0	0	0	0	0	0	0	0	0	0	0	0	0	0	0	0	0	0	0	0	0	0	0	0	0	0	0	0	0	0	0	0	0	0	0	0	0	0	0	0	0	0	0	0	0	0	0	0	0	0	0	0	0	0	0	0	0	0	0	0	0	0	0	0	0	0	0	0	0	0	0	0	0	0
BPIFB1	0	0	0	0	0	0	0	0	0	0	0	0	0	0	0	0	0	0	0	0	0	0	0	0	0	0	0	0	0	0	0	0	0	0	0	0	0	0	0	0	0	0	0	0	0	0	0	0	0	0	0	0	0	0	0	0	0	0	0	0	0	0	0	0	0	0	0	0	0	0	0	0	0	0	0	0	0	0	0	0	0	0	0	0	0	0	0	0	0	0
BPIFB2	0	0	0	0	0	0	0	0	0	0	0	0	0	0	0	0	0	0	0	0	0	0	0	0	0	0	0	0	0	0	0	0	0	0	0	0	0	0	0	0	0	0	0	0	0	0	0	0	0	0	0	0	0	0	0	0	0	0	0	0	0	0	0	0	0	0	0	0	0	0	0	0	0	0	0	0	0	0	0	0	0	0	0	0	0	0	0	0	0	0
BPIFB3	0	0	0	0	0	0	0	0	0	0	0	0	0	0	0	0	0	0	0	0	0	0	0	0	0	0	0	0	0	0	0	0	0	0	0	1	0	0	0	0	0	0	0	0	0	0	0	0	0	0	0	0	0	0	0	0	0	0	0	0	0	0	0	0	0	0	0	1	0	0	0	0	0	0	0	0	0	0	0	0	0	0	0	0	0	0	0	0	0	0
BPIFB4	0	0	0	0	0	0	0	0	0	0	0	0	0	0	0	0	0	0	0	1	0	0	0	0	0	0	0	0	0	0	0	0	0	0	0	0	0	0	0	0	0	0	0	0	0	0	0	0	0	0	0	0	0	0	0	0	0	0	0	0	0	0	0	0	0	0	0	0	0	0	0	0	0	0	0	0	0	0	0	0	0	0	0	0	0	0	0	0	0	0
BPIFB6	0	0	0	0	0	0	0	0	0	0	0	0	0	0	0	0	0	0	0	0	0	0	0	0	0	0	0	0	0	0	0	0	0	0	0	0	0	0	0	0	0	0	0	0	0	0	0	0	0	0	0	0	0	0	0	0	0	0	0	0	0	0	0	0	0	0	0	0	0	0	0	0	0	0	0	0	0	0	0	0	0	0	0	0	0	0	0	0	0	0
BPIFC	0	0	0	0	0	0	0	0	0	0	0	0	0	0	0	0	0	0	0	0	0	0	0	0	0	0	0	0	0	0	0	0	0	0	0	0	0	0	0	0	0	0	0	0	0	0	1	0	0	0	0	0	1	0	0	0	0	0	0	0	0	0	0	0	0	0	0	0	0	0	0	0	0	0	0	0	0	0	0	0	0	0	0	1	0	0	0	0	0	0
BPNT1	809	981	1013	688	1017	1016	815	1306	1094	813	1071	913	1183	896	723	437	1065	907	1015	784	585	680	2220	521	693	602	514	564	586	572	586	618	574	605	584	404	506	494	468	606	532	716	573	431	416	440	708	639	589	759	715	1044	875	606	797	686	618	899	920	541	920	861	660	940	525	583	564	520	509	382	497	705	416	183	540	1921	2121	62	39	95	73	33	22	48	48	51	46	77	80	114
BPNT2	2731	4380	5027	2507	4543	5002	3010	5912	4584	2647	4998	4336	6721	4722	3417	3259	4569	5180	6355	4507	3321	3391	14268	3036	3326	3160	3311	2879	3461	3243	2753	3096	3066	2856	2933	2545	2553	2456	2374	2692	2420	3908	3004	2387	2069	1952	2005	1884	1794	2318	2481	2754	2998	1753	2378	1811	1681	2220	2217	1229	2186	1743	1394	2438	1545	1639	1235	1042	988	2083	3174	4093	2605	2219	2983	13690	12207	269	200	322	270	190	168	227	189	540	400	552	428	580
BPTF	3430	6641	8427	2509	5319	7008	3714	6919	6966	3123	6614	7259	8493	6935	6265	2969	6014	4506	6677	4800	4687	4343	12803	3018	3375	3203	2961	2635	2807	3013	2503	2815	3078	2877	3151	2842	2579	3214	3096	2541	3131	3851	2946	2777	2720	2933	1651	1710	1924	1684	2073	3300	2296	1917	2626	1496	2512	3014	2214	2154	2960	1695	2505	2963	2187	1832	1924	1692	1590	2749	3259	4122	3371	2174	2451	10888	12533	1881	1499	1645	1248	1190	959	1396	1065	1499	1136	1278	1007	2675
BPY2	0	0	0	0	0	0	0	0	0	0	0	0	0	0	0	0	0	0	0	0	0	0	0	0	0	0	0	0	0	0	0	0	0	0	0	0	0	0	0	0	0	0	0	0	0	0	0	0	0	0	0	0	0	0	0	0	0	0	0	0	0	0	0	0	0	0	0	0	0	0	0	0	0	0	0	0	0	0	0	0	0	0	0	0	0	0	0	0	0	0
BPY2B	0	0	0	0	0	0	0	0	0	0	0	0	0	0	0	0	0	0	0	0	0	0	0	0	0	0	0	0	0	0	0	0	0	0	0	0	0	0	0	0	0	0	0	0	0	0	0	0	0	0	0	0	0	0	0	0	0	0	0	0	0	0	0	0	0	0	0	0	0	0	0	0	0	0	0	0	0	0	0	0	0	0	0	0	0	0	0	0	0	0
BPY2C	0	0	0	0	0	0	0	0	0	0	0	0	0	0	0	0	0	0	0	0	0	0	0	0	0	0	0	0	0	0	0	0	0	0	0	0	0	0	0	0	0	0	0	0	0	0	0	0	0	0	0	0	0	0	0	0	0	0	0	0	0	0	0	0	0	0	0	0	0	0	0	0	0	0	0	0	0	0	0	0	0	0	0	0	0	0	0	0	0	0
BRAF	906	1597	1998	748	1392	1577	943	1886	1786	819	1956	2371	2901	2092	1777	1161	2038	1479	2021	1431	1648	1599	4510	1013	1045	979	1045	867	981	1065	924	1039	1175	997	1166	1136	995	1335	1211	975	1222	1209	1056	1071	1064	1205	568	582	537	650	651	1126	734	521	909	499	600	1067	699	624	943	675	698	1155	623	508	512	455	450	1055	1297	1536	1272	1000	822	3699	5049	504	397	527	440	383	288	422	326	526	384	446	356	1096
BRAP	1218	1572	1920	1206	1619	1866	1206	1939	1658	1062	1812	1947	2509	1746	1690	983	1987	1684	1885	1247	1291	1426	4224	899	1180	1117	1068	1067	1081	1031	960	956	1054	1060	1059	869	955	1043	1117	1088	1181	1310	1083	1018	974	1014	899	697	559	1010	795	1244	1009	699	942	769	767	941	987	720	933	847	837	1045	644	675	676	588	590	626	823	1113	813	710	631	2500	3092	126	110	191	138	119	81	158	135	167	124	215	160	218
BRAT1	2726	4221	4649	2238	3721	4236	2560	4041	3840	2169	4539	3802	2534	3882	3411	1125	3952	2434	2031	1509	1174	1443	4956	1690	1945	1903	1825	1582	1960	1707	1875	1517	1672	1926	1720	1589	1559	1574	1439	1282	1534	1711	1992	1638	1425	1410	2163	1122	1468	2032	1589	2465	2213	1469	1792	1476	1274	1888	2042	1192	1642	1928	1285	1713	2066	1658	1564	1492	1276	1487	1783	2328	1620	1137	1363	4803	6282	542	392	432	404	463	347	735	610	516	450	550	469	168
BRCA1	1137	1609	1937	673	1437	1785	1225	1531	1485	998	1868	536	616	1313	433	1278	932	1990	1393	835	533	302	5066	489	792	471	351	591	401	429	424	330	787	502	601	271	405	229	243	275	289	621	456	458	178	251	570	429	411	563	663	525	682	576	545	389	551	541	444	319	511	291	257	454	423	409	337	291	275	121	164	248	161	76	762	2851	1794	46	55	136	93	62	52	83	68	45	34	68	55	167
BRCA2	406	995	1520	337	773	1082	485	1044	1105	400	1074	715	811	1046	541	467	914	708	933	576	516	418	2227	370	431	299	304	294	296	283	225	246	369	210	294	271	227	257	301	441	457	377	228	260	241	258	578	272	183	513	465	462	611	357	403	265	377	422	480	353	497	447	379	529	219	181	157	151	132	80	62	94	63	70	620	3022	2553	131	104	138	117	89	60	90	95	78	53	196	165	255
BRCC3	1267	1786	2177	1034	1938	2212	1198	2329	1883	1011	1868	1611	2372	1777	1277	1403	1885	2099	2333	1756	1167	1327	5133	1114	1454	1297	1476	1405	1444	1348	1186	1251	1340	1354	1331	965	1232	914	1079	1265	1253	1743	1234	1012	961	947	985	1226	926	1122	1451	2226	1628	1585	1841	1115	1773	1892	1407	1322	1717	1138	1318	1891	945	1072	1158	907	914	656	1010	1204	791	610	988	3798	3024	82	62	120	78	36	41	65	55	85	68	103	77	141
BRD1	1675	2709	3103	1508	2193	2603	1647	2688	2468	1424	2781	3166	3105	2930	2984	978	2970	1812	2176	1647	1606	1721	4325	1116	1318	1227	1224	1068	1153	979	1093	1015	1201	1148	1203	1315	1000	1412	1349	966	1405	1284	1259	1270	1192	1330	1328	755	895	1295	1033	1703	1369	846	1251	942	898	1386	1394	941	1320	1272	1118	1416	1325	941	913	857	845	1164	1297	1841	1513	1223	842	3444	5113	531	397	496	426	296	250	414	346	546	418	431	339	324
BRD2	14383	20386	22678	13055	19958	22883	12420	21918	20446	11673	21725	19157	18833	19810	16400	7256	19686	12490	16794	12974	11695	10800	30530	7742	9786	8924	9237	8949	8955	8244	8046	7318	7676	7821	8183	7534	7181	7764	7924	7908	8086	10161	9131	8070	7275	7846	7939	5535	5987	8195	7214	10373	7988	5945	7545	5424	6375	8412	7707	5930	7434	6781	6855	8766	7746	5923	5758	5817	5712	13760	13997	16173	16095	12334	6468	24144	30546	2427	1903	1985	1539	1223	971	2245	1847	2771	2171	5544	4327	1728
BRD3	1967	3581	4136	1649	2658	2772	1726	3545	3210	1721	3657	3863	3969	3657	3233	1102	3204	1858	3091	2286	2339	2281	4892	1069	1504	1279	846	735	991	895	936	1041	1150	960	1200	1111	821	1354	1155	837	1283	1247	1225	1349	1251	1376	478	457	678	397	465	988	499	427	706	387	597	757	608	683	649	507	887	711	891	639	706	593	606	1544	2362	2234	1585	1219	1118	4577	6348	327	281	294	255	248	191	322	276	205	177	323	267	368
BRD3OS	527	613	729	487	690	762	527	725	661	440	699	798	830	707	585	266	611	518	518	467	337	384	919	281	337	370	382	377	417	403	352	383	390	329	452	405	304	440	402	269	445	328	369	410	383	332	175	125	111	132	105	192	205	99	178	139	146	201	203	138	191	202	205	219	150	115	135	119	118	155	169	228	178	100	216	884	1188	38	17	64	34	14	20	41	23	33	26	34	32	24
BRD4	4292	7823	8540	3771	7070	7805	3859	7974	7512	3439	7879	7752	7944	7059	6545	2822	8077	5194	6806	4950	4588	4343	12736	3058	3579	3871	3314	2871	3740	2940	2994	2867	2941	2963	3145	3106	2646	3506	3235	2943	3732	4174	3810	3487	3123	3225	2692	2057	2347	2673	2485	3368	2713	2060	2520	1703	2235	2716	2449	2144	2700	2085	2522	3040	2808	2476	2301	2102	1962	2861	3651	3773	3241	2578	2136	8777	10148	707	590	773	606	571	424	734	561	1062	853	570	407	626
BRD7	1848	2523	3199	1435	2320	2708	1564	3175	2602	1522	3154	3048	4445	3245	2649	1687	3348	2647	3509	2533	2682	2263	6707	1270	1791	1643	1477	1693	1623	1640	1484	1696	1854	1809	2043	1525	1776	1795	1818	2380	2217	2235	1643	1729	1564	1931	1061	1207	1100	1011	1332	1912	1284	1269	1524	849	1666	1604	1315	1598	1510	1120	1772	1707	1266	1129	1162	1042	970	1847	2520	2824	2249	1639	1062	4409	4746	396	316	432	338	233	181	324	265	438	380	381	323	561
BRD8	1307	1729	2472	1146	1440	1698	1224	1772	1952	1115	1835	2329	2159	1812	2159	759	1678	1304	1279	967	1166	1156	2790	660	777	684	607	695	597	770	789	666	1090	902	899	899	707	1037	940	705	900	853	722	816	805	1087	1242	886	841	1249	1162	1563	998	910	1252	831	940	1361	1235	838	1238	1020	889	1270	1053	745	803	824	818	707	792	1548	581	297	732	2682	5419	219	177	361	288	233	164	230	180	230	183	254	193	387
BRD9	1947	2285	2388	1684	2333	2451	1624	2672	2278	1491	2749	1726	1824	2216	1762	990	2499	1844	1784	1360	999	961	4128	1221	1376	1355	1398	1283	1434	1268	1270	1126	1147	1257	1176	977	1011	979	934	913	976	1464	1500	1012	927	879	1310	774	826	1361	984	1581	1281	865	1030	939	837	1191	1219	752	1063	974	657	1040	1133	885	784	772	693	1213	1376	1839	1423	1076	777	3021	3619	309	247	447	321	218	163	315	283	451	391	349	264	351
BRDT	0	0	0	0	0	0	0	0	0	0	0	0	0	0	0	0	0	0	0	0	0	0	0	0	0	0	0	0	0	0	0	0	0	0	0	0	0	0	0	0	0	0	0	0	0	0	0	0	0	0	0	0	0	0	0	0	0	0	0	0	0	0	0	0	0	0	0	0	0	0	0	0	0	0	0	0	0	0	0	0	0	0	0	0	0	0	0	0	0	0
BRF1	2063	2580	2771	1700	2478	2673	1897	2750	2575	1696	2931	2598	2309	2657	2409	865	2808	1760	1771	1343	1147	1296	4006	1234	1416	1408	1322	1144	1367	1207	1182	1080	1133	1238	1334	1236	1104	1312	1249	1035	1275	1324	1473	1311	1092	1167	975	589	713	1027	664	1240	1064	737	946	707	729	966	1048	779	924	995	866	907	1023	790	813	754	672	711	930	1097	1103	889	687	2768	3331	466	392	460	329	211	185	365	306	428	297	435	338	204
BRF2	441	553	556	386	562	547	404	619	553	402	526	643	788	514	571	235	633	539	473	343	371	424	1100	335	403	370	399	339	409	380	381	325	389	401	393	335	365	419	420	403	397	388	413	368	409	388	308	244	291	357	285	566	366	279	417	284	311	440	336	361	416	319	384	473	278	277	290	232	244	163	190	201	170	148	239	864	901	42	33	76	69	39	22	67	44	37	25	61	57	52
BRI3	5852	6089	6897	4684	6897	6899	5412	7148	6248	4537	6216	9951	13730	5761	10453	3255	5897	6437	5781	4358	4733	6363	14233	6528	7254	8955	7942	7119	9596	8557	9524	8854	8751	10763	10229	10975	8668	11750	11207	9582	11017	7500	8883	8685	9905	9391	4975	7003	4208	5593	6952	10308	5570	6439	8159	4441	9333	9856	5339	9040	8570	4624	11018	7979	6331	6266	6150	5719	5006	4052	6296	4383	5059	3249	1633	6437	9288	278	180	362	315	149	114	244	152	290	231	286	211	203
BRI3BP	5108	9674	11362	3701	7378	8174	5467	10916	9778	4467	9393	5734	7540	7916	5090	4246	5773	6855	10426	7192	4602	4343	18971	5207	6396	5657	3772	3426	4502	4089	3958	4052	3653	3544	3579	2454	2700	2655	2518	2049	2375	6222	4957	3542	2835	2890	1531	1123	1382	1634	1368	2188	2444	1520	1790	1560	1437	1906	1657	1019	1656	1123	1122	1529	1240	1532	1417	1131	1038	1144	1974	1264	1568	785	5550	23211	21367	376	264	751	620	326	267	447	369	653	523	532	420	618
BRICD5	257	265	310	158	207	220	143	289	279	153	416	235	85	285	178	54	213	112	92	81	44	67	167	119	119	76	100	116	123	154	136	108	137	126	119	98	75	107	71	56	91	94	148	75	83	95	200	72	261	191	107	226	242	162	186	174	92	205	217	83	182	171	64	196	532	267	184	174	187	55	67	77	93	51	54	261	367	55	65	53	47	39	31	59	37	40	28	57	41	11
BRINP1	0	0	0	0	0	0	0	0	1	0	0	1	0	0	2	0	1	2	0	0	0	0	0	0	0	0	1	0	1	1	0	2	0	0	1	3	1	1	2	3	6	0	3	0	1	1	0	0	0	0	3	0	0	0	0	0	1	1	0	0	0	1	1	0	0	0	0	0	0	0	0	0	0	0	0	0	4	1	0	0	2	1	0	2	0	0	0	3	1	5
BRINP2	0	0	0	0	0	0	0	0	0	0	0	0	0	0	3	0	0	0	0	0	0	0	0	2	0	2	0	0	0	2	0	0	2	0	5	3	0	7	7	0	2	2	5	5	4	8	0	0	0	0	0	0	0	0	0	0	0	0	0	0	0	0	0	0	0	0	0	0	0	0	0	0	0	0	0	0	0	45	17	189	175	121	81	234	208	20	8	37	31	145
BRINP3	0	0	0	0	0	0	1	0	0	0	0	0	0	0	0	0	0	0	0	0	0	0	0	0	0	0	0	0	0	0	0	0	0	0	0	0	0	0	0	0	0	0	0	0	0	0	0	0	0	0	0	0	0	0	0	0	0	0	0	0	0	0	0	0	0	0	0	0	0	0	0	0	0	0	0	0	0	0	0	0	0	0	0	0	0	0	0	0	0	1
BRIP1	336	572	725	232	432	562	355	583	612	340	687	202	205	520	179	401	441	514	524	415	273	127	1576	150	273	180	73	127	93	120	109	105	223	139	180	120	114	75	118	178	151	199	149	156	55	108	243	93	82	184	172	157	209	144	130	85	106	101	121	108	192	118	105	176	104	100	53	56	55	6	4	9	2	8	379	1478	1037	11	15	53	47	5	17	28	14	14	15	59	40	30
BRIX1	597	739	757	600	758	801	540	881	678	438	736	388	560	619	393	607	711	928	994	683	383	371	2371	548	686	561	562	693	614	541	486	498	433	436	438	264	413	249	267	420	290	955	572	332	288	301	341	263	295	309	326	467	381	281	267	233	310	288	298	231	270	214	219	321	293	295	230	183	193	275	394	394	358	350	367	1526	1017	77	69	105	80	65	58	93	58	133	85	104	77	180
BRK1	6882	9519	11458	4812	6994	7530	5374	10180	9001	5072	9474	9815	12547	10051	7747	4594	9815	9053	11585	9343	8704	7960	23081	5932	7193	7198	4588	4267	5374	5576	4800	5727	5693	5489	6551	4748	4897	5678	5503	5508	5525	8229	7336	6497	6351	6483	2532	3102	2223	2654	2967	4227	2734	2860	2958	2047	3986	3287	2791	3049	2726	2165	3354	2935	2718	2822	2837	2364	2172	4609	6416	6163	6497	4069	4479	17315	17038	206	176	399	347	149	119	265	239	562	444	447	330	439
BRME1	45	81	137	31	66	91	45	72	83	43	123	47	53	118	38	33	64	126	62	48	35	19	213	31	39	14	16	31	25	18	30	15	47	37	44	17	33	20	22	23	12	22	22	34	19	26	43	19	30	43	39	24	46	52	37	17	27	29	26	20	25	14	18	14	38	37	20	31	26	2	3	7	3	3	34	103	121	19	11	24	21	19	12	21	23	11	8	28	15	15
BRMS1	1957	2377	2592	1791	2410	2607	1732	2790	2294	1557	2542	2558	2975	2371	2392	1059	2584	2347	2146	1633	1482	1728	4870	1269	1756	1619	1378	1519	1716	1559	1503	1421	1412	1523	1668	1497	1379	1683	1591	1553	1718	1882	1715	1431	1546	1622	1200	1209	1101	1477	1315	1882	1526	1380	1261	1169	1419	1385	1289	1165	1178	1045	1377	1307	1240	1265	1313	1157	1013	1321	1892	1678	1908	1427	746	2905	3107	155	118	182	149	86	48	102	85	168	123	224	189	101
BRMS1L	225	361	438	214	386	431	193	471	377	186	399	339	484	321	197	235	292	347	579	372	265	294	1090	253	305	262	350	310	341	309	237	296	290	271	283	228	232	198	224	189	216	427	296	226	213	199	129	99	103	168	115	329	166	98	310	135	119	295	225	123	286	223	171	334	103	105	131	114	116	112	162	102	144	146	307	1047	993	20	16	25	20	8	17	32	21	40	32	33	14	54
BROX	1191	2562	3546	956	1878	2545	1222	2972	2877	1283	2711	3909	5659	3146	2678	1705	3047	2777	3656	2787	3052	3239	7990	1478	1713	1519	1319	1040	1297	1458	1111	1493	1726	1402	1794	1511	1267	1917	1571	1463	1842	2026	1634	1810	1944	2143	1461	1129	951	1544	1655	3030	1828	1211	2402	1225	1442	2519	1624	1120	2117	1486	1240	2444	1075	1113	1029	806	802	1236	1954	1938	2163	1323	1962	8502	10054	603	477	721	528	430	293	447	383	833	631	682	508	1295
BRPF1	3290	4547	4540	2804	4451	5148	3019	4489	4225	2834	4286	3547	3314	4097	3019	1430	4365	2782	3331	2257	1852	1960	6629	1606	2103	1817	1705	1679	1595	1470	1541	1369	1408	1515	1465	1392	1348	1570	1393	1262	1391	1808	1860	1565	1504	1521	2547	1838	2624	2530	2621	3789	3518	3024	2351	2151	2321	2824	2800	1624	2324	2151	1629	2350	3073	2721	2610	2485	2207	1350	1907	1912	2468	1985	1228	4773	4766	330	263	424	328	230	152	291	249	367	304	425	327	259
BRPF3	1209	1692	1572	701	1002	976	951	1578	1322	941	1812	1413	1457	1801	1353	868	1920	1485	1444	1269	871	844	4621	717	870	937	809	814	952	924	900	898	750	892	888	626	778	740	625	834	674	1031	1016	628	558	495	819	678	685	884	849	1598	1124	739	1204	716	1109	1379	1284	1118	1451	1308	1483	1793	842	791	810	745	798	738	927	1068	1032	667	530	1996	1992	157	130	204	181	145	96	159	133	256	201	153	86	226
BRS3	0	0	0	0	0	0	0	0	0	0	0	0	0	0	0	0	0	0	0	0	0	0	0	0	0	0	0	0	0	0	0	0	0	0	0	0	0	0	0	0	0	0	0	0	0	0	0	0	0	0	0	0	0	0	0	0	0	0	0	0	0	0	0	0	0	0	0	0	0	0	0	0	0	0	0	0	0	8	8	0	1	0	1	2	3	1	0	4	12	2
BRSK1	12	15	32	14	7	30	9	27	34	19	31	32	29	32	43	17	49	43	13	19	8	13	74	16	9	11	12	8	13	14	16	15	14	11	16	17	5	9	15	9	17	12	18	13	6	10	7	2	3	5	1	3	6	2	4	2	1	5	1	0	5	4	1	6	7	1	2	2	2	1	1	2	0	0	1	6	11	4	2	10	6	7	2	10	5	2	5	10	5	15
BRSK2	5	12	22	7	3	7	13	11	9	14	14	33	45	27	29	7	57	26	14	7	15	19	50	29	19	37	36	26	34	20	14	25	33	19	29	42	22	38	39	20	28	36	51	46	40	46	61	11	42	57	25	51	84	8	46	56	9	45	117	11	67	105	11	52	51	25	29	45	44	0	1	3	0	1	5	19	34	6	7	21	13	13	11	21	18	7	8	13	18	11
BRWD1	1407	2568	3632	1156	2206	2887	1610	3126	2988	1279	3103	3991	4859	3739	3152	1702	3416	2327	3063	2190	2287	2622	7561	1583	1445	1322	1731	1399	1321	1735	1256	1426	1797	1556	1685	1660	1402	1723	1740	1304	1539	1761	1466	1471	1446	1566	1414	1054	931	1427	1545	2633	1510	1204	2272	1125	1200	2529	1718	1145	2458	1497	1232	2631	1402	1053	1057	968	927	2228	2372	3742	2180	1489	1369	6960	8085	1550	1191	1819	1434	1076	803	1536	1215	1937	1493	1661	1309	2936
BRWD3	977	1920	2500	954	1910	2401	1175	2443	2450	1056	2305	4174	5950	2836	3131	1829	3328	2683	2665	1949	2633	3252	7774	930	1116	954	1142	953	958	1038	862	1022	1168	1083	1145	1324	1071	1687	1626	1105	1554	1153	920	1112	1656	1892	471	377	359	450	484	1237	467	325	903	327	587	995	660	638	980	556	936	1101	521	287	370	341	363	2292	2918	2968	2339	1673	847	3961	5202	408	333	479	327	262	225	252	205	459	380	439	357	732
BSCL2	365	492	421	298	359	390	400	571	518	245	445	698	562	477	478	172	452	385	326	212	252	329	693	989	1307	1437	887	996	1157	1493	1221	1290	1302	1480	1565	1162	1300	1462	1537	2098	1755	1366	1466	1345	1198	1256	756	551	665	909	648	1524	728	858	1149	562	829	1335	771	1105	1421	711	1360	1650	876	713	515	563	618	316	344	422	599	290	190	787	1753	58	48	102	88	26	20	55	49	35	48	81	68	51
BSDC1	2040	2796	3303	1866	2438	2856	1973	3058	2982	1834	3130	3368	3122	3130	2968	1039	3570	1980	1978	1637	1493	1708	4288	1522	1728	1802	1700	1621	1898	1850	1824	1732	2076	1961	2189	1989	1674	2187	2064	1871	2241	2028	1914	1772	1619	1906	2274	1562	1657	2392	1799	2770	2392	1689	2146	1809	1825	2337	2550	1723	2121	2122	1860	2343	2075	1815	1875	1832	1647	1408	1783	2229	2013	1243	1076	4045	5300	664	509	717	565	386	270	563	452	500	389	602	435	697
BSG	9940	15149	15800	8732	12750	14492	9163	15751	13343	8177	14563	15323	16968	14456	14520	5980	17111	11918	10622	8341	7681	9879	28478	7643	8595	10738	7758	6697	9855	8082	7438	8397	7988	8357	9973	8074	7623	9237	9675	9737	11187	10217	10038	8956	8849	8733	22757	21150	22349	28825	23675	38001	32866	22809	31143	26401	19400	33643	30313	16438	25438	23482	17032	29615	16785	24458	23670	21973	16194	6117	9713	9508	9024	4015	4374	16124	19718	336	285	763	580	260	202	502	424	1083	800	771	610	301
BSN	5	2	5	2	3	6	4	6	4	3	11	15	28	3	6	1	12	5	3	6	6	7	15	2	1	4	1	4	2	0	8	6	8	2	10	3	3	5	7	7	4	3	1	1	6	6	5	2	0	14	3	8	10	4	12	11	4	14	18	12	33	36	22	61	3	4	2	7	1	1	0	0	2	2	2	4	1	88	74	36	25	61	43	64	42	56	46	59	47	47
BSND	0	0	0	0	0	0	0	4	0	0	0	0	1	0	0	0	0	0	0	0	0	0	0	0	0	0	0	0	0	0	0	0	0	0	0	0	0	0	0	0	0	0	0	0	0	0	0	0	0	0	0	0	0	0	0	0	0	0	0	0	0	0	0	0	0	0	0	0	0	0	0	0	0	0	0	0	0	0	0	0	0	0	0	0	0	0	0	0	0	0
BSPH1	0	0	0	0	0	0	0	0	0	0	0	0	0	0	0	0	0	0	0	0	0	0	0	0	0	0	0	0	0	0	0	0	0	0	0	0	0	0	0	0	0	0	0	0	0	0	0	0	0	0	0	0	0	0	0	0	0	0	0	0	0	0	0	0	0	0	0	0	0	0	0	0	0	0	0	0	0	0	0	0	0	0	0	0	0	0	0	0	0	0
BSPRY	0	0	0	0	0	0	0	0	0	0	1	0	0	1	3	1	1	0	0	0	0	0	0	0	0	0	1	0	0	0	0	0	0	0	0	0	0	1	0	0	0	0	0	2	0	0	8	8	12	16	13	8	16	9	14	7	13	14	30	16	12	18	11	4	19	17	13	26	20	1	0	14	2	1	0	0	0	2	1	1	1	0	1	1	2	1	0	2	2	0
BST1	91	103	83	57	82	80	74	152	129	86	124	157	251	107	203	116	185	238	89	70	58	78	570	142	181	201	278	311	367	362	369	414	319	372	374	204	294	232	264	381	327	272	238	159	80	91	299	361	695	334	440	1031	439	393	621	304	502	712	386	633	708	432	656	665	770	467	397	265	304	5906	7252	7849	7256	3886	25	72	268	5	5	15	16	4	0	0	0	6	2	32	20	6
BST2	5560	5781	7534	5208	7826	10697	5583	8671	8549	5826	8471	8077	9821	9526	6662	4569	22763	8862	7017	6107	4826	5297	19133	6092	7719	8865	7470	9770	10054	9062	7263	8822	8474	8565	10072	7295	11453	6923	12597	25412	18274	9776	10001	7912	5931	5614	3221	2673	3343	4063	2916	6945	3970	2507	4423	3219	4718	5241	7926	9992	8636	10015	10761	10204	3242	3010	2933	3198	2299	3841	4889	5224	4999	3569	2236	8360	11451	217	186	635	532	154	116	357	293	1083	869	516	389	292
BSX	0	0	0	0	0	0	0	0	0	0	0	0	0	0	0	0	0	0	0	0	0	0	0	0	0	0	0	0	0	0	0	0	0	0	0	0	0	0	0	0	0	0	0	0	0	0	0	0	0	0	0	0	0	0	0	0	0	0	0	0	0	0	0	0	0	0	0	0	0	0	0	0	0	0	0	0	0	0	0	0	0	0	0	0	0	0	0	0	0	0
BTAF1	3372	5314	7852	2723	4084	5957	3263	6269	7632	3007	7832	7690	5461	8129	5971	2875	8133	4478	4568	2987	2732	3184	11507	2971	2742	1879	2837	2768	2017	3666	2995	2677	3730	3367	3132	3042	2998	2811	2823	2403	2316	2475	2754	2337	2150	2462	4351	1644	2465	4518	2966	6396	3968	2380	3750	2909	1790	4203	4426	1693	4214	4309	1502	4379	3436	2482	2332	2302	2274	4299	4286	8605	5321	4728	2367	9933	13500	3232	2615	1628	1246	1703	1271	1973	1597	2217	1787	2427	2068	4143
BTBD1	3677	5250	6453	2850	4707	5226	3468	6642	5799	3115	5818	6597	9339	5695	4822	3313	5681	5534	7520	5646	5011	5361	14462	3572	4226	4102	3320	3015	3573	3501	3366	3868	3441	3457	3893	3179	3050	3615	3352	3468	3709	4941	4120	3444	3488	3417	2914	3038	2078	3148	3360	5944	4265	3073	4815	2982	4021	5231	3775	2977	4429	3155	3499	4908	2263	2659	2741	2245	2325	2012	2749	2888	3175	2060	2976	12326	13834	348	253	493	410	228	186	368	273	617	489	557	423	646
BTBD10	1100	1222	1436	960	1197	1395	929	1562	1196	899	1422	1484	2001	1349	1101	899	1424	1462	1761	1236	1064	1030	3706	848	1101	1144	972	1006	1008	940	878	997	862	1019	1044	830	1052	924	904	1014	914	1419	1060	850	929	849	563	797	542	627	895	1417	582	745	1124	436	940	1229	568	753	1132	618	877	1149	703	599	596	525	535	497	551	832	329	230	668	2525	2844	100	94	202	152	107	87	146	107	189	136	191	154	364
BTBD16	0	0	0	0	0	0	0	0	0	0	0	0	0	0	0	0	0	0	0	0	0	0	0	0	0	0	0	0	0	0	0	0	0	0	0	0	0	0	0	0	0	0	0	0	0	0	0	0	0	0	0	0	0	0	0	0	0	0	0	0	0	0	0	3	0	1	0	0	0	0	0	0	0	0	0	0	0	0	0	0	0	0	0	0	0	0	0	0	0	0
BTBD17	0	0	0	0	0	0	0	0	0	0	0	0	0	0	0	0	0	0	0	0	0	0	0	0	0	0	0	0	0	0	0	0	0	0	0	0	0	0	0	0	0	0	0	0	0	0	0	0	0	0	0	0	0	0	0	0	0	0	0	0	0	0	0	0	0	0	0	0	0	0	0	0	0	0	0	0	0	0	0	0	0	0	0	0	0	0	0	0	2	0
BTBD18	0	0	1	0	0	0	0	0	0	0	0	0	0	1	0	0	1	0	0	0	0	0	0	0	1	0	0	0	0	0	0	0	0	0	0	0	0	0	0	0	0	0	0	0	0	0	0	0	0	0	0	0	0	0	0	0	0	0	0	0	0	0	0	0	0	0	0	0	0	2	0	0	0	0	0	0	1	57	48	53	42	30	29	48	45	24	16	54	41	48
BTBD19	649	959	1005	548	1028	1064	493	1103	1215	509	1477	1441	640	1238	1217	158	1277	362	363	264	305	376	648	313	266	163	422	317	251	402	354	285	376	415	308	490	348	541	454	246	311	176	297	252	312	358	1273	184	486	1312	293	575	1055	204	464	817	93	482	990	117	570	1109	93	710	777	699	440	513	582	86	146	94	214	217	275	1325	3197	169	136	226	186	79	45	94	76	191	119	326	232	64
BTBD2	2295	3651	4046	1548	2612	3124	1885	3749	3854	1775	3697	4281	3746	3206	3525	1138	2901	2093	2958	2351	2108	2152	5202	2103	2682	2968	1918	1818	2584	2346	2432	2547	2215	2583	2956	2204	2081	2573	2130	1901	2420	2561	3056	2864	2476	2714	819	722	992	731	695	2388	1058	853	1589	745	1400	1952	1134	1767	1517	1168	2094	1639	1359	1059	1182	1047	1079	1826	2324	2237	2018	1594	957	3756	4487	391	304	459	344	243	202	327	308	496	344	320	275	77
BTBD3	1403	1795	2082	1170	1738	1496	1143	1799	1470	1012	1591	1806	2416	1664	1554	1019	2002	1444	1701	1314	1171	1463	4385	948	1199	1071	1019	772	927	836	812	827	832	885	919	846	774	958	993	833	950	1233	1055	1004	1147	1069	390	323	254	369	405	645	496	401	473	349	469	560	436	333	539	401	407	463	296	322	314	245	279	480	788	626	702	523	1112	4465	5932	63	59	159	143	54	46	86	67	132	108	73	58	176
BTBD6	1679	1899	2179	1133	1535	1583	1296	1963	1583	1220	1924	1649	1717	1989	1678	661	2284	1497	1501	1077	849	1133	3479	814	950	842	676	512	691	671	659	628	747	755	827	753	681	864	892	756	876	844	921	893	872	890	1039	701	619	1045	905	1212	950	816	860	670	848	1046	923	771	859	838	1059	944	1022	854	679	648	564	649	770	837	881	736	848	3220	2767	283	258	291	235	113	91	145	156	206	174	183	169	125
BTBD7	2344	4136	5120	1894	3350	3980	2086	4466	4158	1943	4288	4713	5825	4494	3740	2003	3892	3252	4636	3461	3455	3177	9578	2006	2342	2092	1701	1578	1651	1839	1537	1625	1773	1818	1878	1794	1495	1840	1828	1481	1721	2280	2018	1884	1787	1791	929	755	713	1011	892	2076	1205	854	1450	783	1173	1629	1253	1021	1634	1111	1079	1645	870	815	802	727	731	1052	1423	1264	1278	839	1753	7468	9594	464	425	497	355	399	293	400	288	535	448	484	414	916
BTBD8	85	97	167	77	100	120	79	187	166	85	133	362	444	184	250	59	170	63	103	104	203	230	256	45	65	37	87	55	48	82	47	63	100	91	114	94	71	128	95	96	99	55	52	72	97	118	170	122	106	209	149	303	185	110	256	173	131	302	234	126	260	244	140	308	131	101	108	117	92	127	91	149	106	64	43	173	371	132	105	135	90	79	45	127	84	40	21	142	127	193
BTBD9	1014	1430	1413	854	1485	1704	1074	1812	1589	885	1606	1717	1945	1554	1468	680	1551	1220	1329	957	860	989	2938	869	939	1003	1143	962	1065	930	966	967	989	878	1029	885	846	864	1021	830	951	1079	1040	945	741	727	491	518	522	453	509	891	680	473	736	434	537	717	617	463	689	431	489	731	555	543	497	483	421	520	549	670	660	504	376	1692	2027	315	249	209	193	240	138	238	186	355	226	243	179	281
BTC	0	0	0	0	0	0	0	2	0	0	0	0	0	0	0	0	1	0	0	0	0	0	1	0	0	0	0	0	0	0	0	0	0	0	0	1	0	0	0	3	0	0	1	1	0	0	0	0	0	0	1	8	0	0	5	0	0	7	2	2	4	2	4	12	0	0	0	0	2	0	0	0	0	0	0	0	4	0	0	0	0	0	0	0	1	0	0	0	0	3
BTD	666	1006	1384	458	715	905	655	1282	1232	584	1061	1631	1895	1202	1575	406	1072	644	852	670	951	1095	1574	602	708	602	530	469	560	636	565	690	816	752	927	1143	673	1182	1139	759	1153	725	655	887	1004	1180	439	472	534	447	535	1198	602	597	1068	482	866	1346	800	922	1245	738	1041	1336	524	536	571	648	618	498	585	669	561	474	374	1475	2122	172	133	138	110	118	72	146	108	81	65	205	157	241
BTF3	8861	10773	13139	6987	9441	10484	6968	13048	10628	6968	11379	13468	19148	11035	10501	5343	8909	10132	14593	11534	10866	10501	22769	8924	10225	10280	7442	6814	8509	8882	7830	9290	10518	10194	12654	9723	8691	11798	8526	7128	8426	12395	11046	11624	12378	11680	3497	3591	3531	3595	3752	7772	3732	3613	5674	2732	4318	5750	3258	3538	4444	2775	3601	4869	4160	3496	3424	2936	2987	14460	20185	18466	19000	14417	7390	29793	25352	424	343	786	578	270	199	612	463	1145	909	1095	872	1018
BTF3L4	2304	3215	3716	1797	3100	3416	2284	4179	3297	1853	3572	3023	4504	3336	2081	2366	2698	3711	4487	3618	2845	2893	10681	2368	2823	2668	2215	2422	2496	2672	2451	2697	2538	2537	2569	1866	2224	1991	1802	2151	1834	3503	2712	2196	1929	1897	907	1036	1002	1048	1176	3085	1307	1100	2060	858	1539	2168	1082	1070	1862	1025	1321	1773	1063	955	987	775	814	2010	2971	3166	2800	1795	2065	8518	7276	188	160	291	262	149	126	235	203	338	258	359	322	482
BTG1	3308	4164	6357	6047	4036	4174	3057	4220	4359	3234	4911	6912	10364	5775	5485	2223	5914	3887	6120	4620	6133	6385	11422	2271	3330	3186	2397	2049	2852	2572	2291	3195	3181	3106	4017	3440	2699	4462	3770	3473	4493	3482	3323	4234	4169	4330	2273	959	2336	1557	917	2311	1546	370	1699	748	874	1415	1225	1211	1132	1351	1609	1768	3437	1519	1393	957	1232	17929	31996	25390	34114	21780	2268	8820	12559	1798	1452	954	726	462	355	1558	1339	898	733	5716	4609	1278
BTG2	11283	15751	19918	12196	19647	24095	10257	19294	18503	9645	19362	23558	25368	21649	22295	6071	30024	10602	14741	11509	13974	14452	22837	5548	7327	6141	7142	6829	5881	5419	5734	5263	5438	6103	6108	7156	5660	8742	9024	6591	8825	7247	6326	6537	7741	8135	6566	3158	4566	7082	3686	6440	4957	2838	4558	3864	3366	4566	5229	2604	3584	3908	2676	4068	5753	4460	4326	4108	3605	15618	52945	20947	55478	19230	6858	25883	67937	970	826	1464	1175	1069	827	1225	965	4184	3384	4314	3496	1183
BTG3	688	533	478	866	921	807	815	821	529	717	728	433	659	635	488	404	806	766	517	379	235	301	1481	222	327	261	465	597	423	253	395	279	344	423	351	310	391	322	485	387	405	283	288	200	148	187	483	258	310	551	289	298	529	177	267	323	213	201	439	196	222	459	336	362	253	250	265	181	211	161	181	107	160	253	195	659	712	46	54	73	32	40	32	51	54	158	142	112	66	83
BTG4	4	0	0	5	0	4	1	2	0	0	0	0	0	2	1	0	1	2	1	3	1	0	4	1	0	1	1	0	0	1	2	1	0	0	0	0	0	1	1	1	0	0	0	3	0	0	0	0	0	0	0	1	0	0	0	0	0	0	0	0	0	0	0	0	1	0	0	0	0	0	0	0	0	0	1	0	1	0	0	0	0	0	0	0	0	0	0	0	0	0
BTK	5533	7718	9314	4015	6582	7981	4463	9255	8369	4336	7763	7352	7123	7435	6071	3462	7916	5628	7872	5642	4766	3997	14609	5224	5778	6480	5301	5022	6159	5863	4944	6061	5801	5150	6324	4820	4387	5110	5539	5430	5718	7843	6588	5413	4741	5804	2949	2814	3534	3191	3433	6594	4078	3647	4705	2957	4187	5274	4252	3896	4877	3919	3839	4724	4422	3345	3594	3273	3075	6053	7668	8273	7623	4670	3618	13817	12433	950	772	865	676	524	452	735	616	936	734	1232	984	1337
BTLA	8	4	11	15	5	11	20	7	12	11	12	3	9	12	3	1	15	1	16	9	12	3	3	1	12	2	4	8	1	1	2	2	3	0	2	1	2	2	0	1	1	3	2	0	0	0	23	1	46	14	0	0	53	1	1	13	0	1	44	2	0	12	1	3	92	34	26	14	12	1	0	45	1	1	0	4	47	0	0	1	0	2	0	1	0	1	0	1	0	0
BTN1A1	0	0	0	0	0	0	0	0	0	1	0	1	2	0	0	0	1	0	0	0	0	0	0	1	0	0	0	0	0	0	0	0	1	0	1	0	0	1	0	0	0	0	0	0	1	1	0	0	0	0	0	0	0	0	1	0	0	0	0	1	2	1	0	1	0	0	0	0	0	0	0	1	1	1	0	0	1	9	5	7	2	4	3	1	4	0	1	1	2	5
BTN2A1	1476	1740	2121	1498	2021	2246	1294	2104	2055	1241	2107	2137	2085	2070	2116	809	2406	1374	1487	1135	1127	1122	2885	724	760	819	1154	1320	1177	954	899	877	870	897	846	845	855	951	1057	1047	1049	1037	796	786	782	880	1471	744	992	1764	1049	1415	1744	961	1029	1190	810	1098	2015	893	1169	1732	935	1294	1342	933	877	893	903	1882	2534	3080	2235	1723	630	2697	3167	365	289	449	353	271	232	365	298	426	333	337	282	522
BTN2A2	265	279	328	1197	566	487	366	278	266	342	366	770	542	503	707	70	598	116	230	185	318	284	290	76	101	90	135	254	157	159	148	159	155	210	217	293	200	504	422	245	485	153	116	216	406	486	690	509	875	732	625	1107	936	812	814	731	914	844	1546	1353	910	1635	1642	940	1142	734	822	659	804	587	732	1541	492	305	231	888	1074	161	170	310	220	118	83	136	107	315	265	313	253	261
BTN3A1	628	826	1072	482	590	736	506	889	830	552	903	1589	1440	1124	1319	372	1179	587	725	523	779	968	1235	373	519	519	268	468	480	538	549	584	688	667	856	646	708	938	787	1440	1147	684	511	699	1030	1235	1897	769	1553	1798	928	2316	2202	1065	2016	1429	1344	2253	2281	1894	2198	2221	2626	2513	2093	1391	1321	1335	1383	2585	2649	3893	3016	2272	255	1125	1868	246	217	378	309	182	131	271	227	236	193	515	447	331
BTN3A2	730	816	1033	484	760	853	576	919	902	655	973	1293	1333	1145	964	427	1298	701	801	680	793	687	1548	560	697	752	353	489	689	757	612	915	1005	835	1339	835	966	1011	950	1649	1407	998	801	869	1077	1111	2952	1270	2439	3002	1512	3418	3669	1560	2782	2351	1911	3294	3607	2413	3321	3397	3276	3789	2979	2151	2222	2065	1959	3962	4910	4658	4665	2498	396	1667	1603	181	136	510	404	184	112	276	226	312	246	435	313	315
BTN3A3	76	85	120	57	71	67	91	88	113	105	109	180	169	127	166	32	188	77	46	65	54	94	125	49	36	44	24	42	65	85	51	64	109	67	105	90	71	133	163	234	205	86	60	61	124	184	1077	606	1177	1208	758	1674	1232	794	1379	806	1147	1555	1619	1910	1837	1678	2558	2403	1501	965	1020	1023	1090	2074	2242	2740	2409	1120	27	117	169	167	128	295	260	97	88	187	144	147	89	222	171	247
BTNL2	7	1	1	4	1	1	7	3	1	3	1	1	0	0	0	0	0	3	0	0	0	0	0	0	1	1	0	0	0	1	0	1	0	2	0	1	2	1	1	1	0	1	0	0	1	3	0	0	0	0	0	0	0	0	0	1	0	0	1	1	0	1	0	0	0	0	0	0	0	0	0	0	0	0	0	0	0	0	1	0	0	1	0	0	0	0	0	1	0	0
BTNL3	0	0	0	0	0	0	0	0	0	0	0	0	0	0	0	0	0	0	0	0	0	0	0	0	0	0	0	0	0	0	0	0	0	0	0	0	0	0	0	0	0	0	0	0	0	0	0	0	0	0	0	0	0	0	0	0	0	0	0	0	0	0	0	0	0	0	0	0	0	8	0	11	0	0	0	0	12	0	0	1	0	0	0	0	0	0	0	0	0	0
BTNL8	0	0	0	4	2	5	2	1	2	1	1	6	7	0	10	0	2	3	0	2	2	17	2	0	0	1	0	1	0	2	0	2	2	0	3	7	0	8	3	1	6	1	0	0	4	0	1	1	6	0	0	6	3	1	7	0	0	6	3	1	2	0	3	3	2	2	1	0	0	9	40	8	5	45	1	2	9	0	0	0	0	0	0	0	0	0	0	0	0	0
BTNL9	2	0	0	0	0	0	0	0	0	0	5	1	1	0	0	0	0	0	0	0	0	0	0	0	0	0	3	0	1	0	0	0	1	2	0	0	0	2	0	0	0	0	0	1	0	0	1	0	4	1	0	1	1	1	0	0	0	1	0	0	1	2	0	1	10	5	2	2	1	0	0	0	1	0	0	0	10	0	0	0	0	1	1	0	0	1	0	0	1	2
BTRC	616	831	1001	518	802	953	606	1097	1035	630	1028	1120	1432	1138	1085	583	1065	1034	919	698	742	788	2355	487	560	598	528	504	557	619	518	592	671	648	725	603	560	764	742	680	739	680	556	632	558	613	1011	767	783	1129	864	1473	1438	887	1249	1117	1020	1525	1519	798	1236	1055	944	1487	815	951	1062	1001	912	213	297	439	287	191	412	1598	2032	144	124	266	208	138	90	183	128	129	111	152	110	289
BUB1	1281	2168	2875	658	1545	1697	1430	1955	1735	1107	1835	749	625	1206	837	575	944	912	1753	976	740	417	2112	841	1013	842	317	437	461	397	472	375	625	404	595	367	346	275	362	454	543	1143	459	609	253	652	810	740	351	606	951	221	564	605	257	243	482	299	236	253	209	172	138	198	352	338	202	218	203	5	3	17	2	1	905	3889	3832	2	4	43	29	3	4	4	3	2	5	29	22	11
BUB1B	1309	2094	2842	652	1476	1854	1391	2082	1759	1109	2006	606	453	1383	670	573	852	941	1897	1019	779	316	2139	895	1062	899	313	435	399	377	416	320	618	389	524	294	299	230	270	146	261	1299	482	537	191	572	566	478	269	353	689	92	328	429	87	120	352	71	73	126	80	62	44	46	304	172	124	123	168	0	1	4	1	2	853	3857	2837	5	3	56	47	0	1	4	5	6	3	32	19	1
BUB3	2795	3830	4538	2057	3413	3799	2581	4234	3731	2247	4144	3193	3463	3716	2623	1688	3709	2978	3502	2772	2104	2118	7369	1672	2093	1959	1432	1492	1634	1588	1466	1508	1758	1615	1779	1396	1400	1483	1417	1537	1603	2401	1800	1624	1335	1615	1848	1364	1324	1731	1766	2409	2106	1518	1702	1424	1601	1681	1750	1126	1570	1427	1260	1724	1547	1350	1262	1122	1116	1373	1992	2188	1753	1114	1651	6599	6904	331	236	534	464	252	211	401	310	415	311	409	293	561
BUD13	1523	1834	1917	1385	1884	2081	1365	2236	1818	1288	1968	1403	1713	1850	1204	762	1668	1428	1798	1222	1036	803	3158	714	1014	852	798	971	879	674	789	748	725	714	775	549	627	666	724	671	760	1081	790	736	603	702	429	402	408	469	411	578	472	402	413	305	454	397	414	374	410	355	406	411	459	357	351	328	358	326	312	628	292	169	540	2242	2504	94	75	99	78	60	57	82	60	100	68	92	84	117
BUD23	1976	2315	2281	1610	2087	2140	1695	2416	2120	1478	2322	1834	2230	1943	1614	1071	2286	1949	1782	1372	1049	1082	4547	1398	1728	1679	1352	1399	1644	1322	1544	1279	1259	1317	1302	1068	1145	1097	1054	1187	1148	1614	1637	1223	1147	1057	1081	817	830	1178	986	1513	1192	924	1124	869	858	1095	1115	892	1086	1004	863	1138	1018	954	838	709	734	987	1115	1153	1319	1215	919	3546	3288	174	129	215	171	150	99	173	143	359	287	240	158	228
BUD31	2191	2275	2490	1911	2313	2484	1798	2903	2272	1605	2290	2235	3120	2250	1962	1206	2203	2003	2472	1908	1653	1552	5042	1272	1636	1687	1249	1276	1516	1301	1229	1321	1363	1324	1609	1267	1317	1466	1344	1482	1527	2008	1577	1359	1427	1440	1257	1168	1016	1389	1258	1982	1451	1240	1378	1059	1405	1421	1175	1270	1229	964	1502	1359	1154	1286	1084	1012	1016	1291	1729	1547	1845	1300	828	3317	3417	76	64	115	79	46	22	77	57	121	92	176	102	134
BVES	392	1347	1943	259	695	973	333	969	1012	368	1162	1765	2244	1689	1466	891	1805	1350	1864	1475	1486	1614	5016	832	735	1010	762	454	704	659	406	683	751	528	836	681	505	791	854	1013	988	1237	953	914	853	976	0	0	0	1	0	2	0	1	1	0	0	0	1	0	0	1	2	0	0	1	0	0	0	1	5	2	1	1	1069	4146	4770	125	86	256	181	125	100	174	132	265	207	165	131	411
BYSL	693	959	790	639	869	894	692	1037	763	549	914	385	448	716	375	445	771	782	705	540	249	215	1971	492	558	646	539	559	727	545	566	442	360	452	409	232	423	163	193	331	209	638	597	299	171	124	236	205	232	310	237	286	296	232	217	221	184	237	270	150	229	266	195	244	231	239	201	176	164	118	112	234	141	111	429	1587	863	36	35	46	40	24	12	30	20	81	65	19	25	26
BZW1	6233	8993	9896	5433	8169	8816	5648	10887	7587	5098	8597	8624	12934	8525	6717	5879	9261	9291	11529	8327	6591	7719	27452	6198	6235	6656	6521	5118	5953	5766	4704	5674	5448	4863	5520	4615	4491	5049	5205	5010	5252	9194	6283	4970	5358	5598	9411	8289	6514	10177	9915	13905	11581	7511	11103	7292	8247	10606	8125	5321	8506	6380	5302	9869	5698	7278	6412	5120	4770	7545	11887	8403	12622	10305	5430	21421	20932	372	342	710	567	211	204	460	333	855	716	906	682	979
BZW2	1861	2072	2232	1840	2370	2609	1684	2698	2118	1460	2199	1521	1848	1844	1201	1234	1901	1964	2243	1537	1079	934	4893	1285	1672	1719	1417	1539	1653	1416	1308	1369	1205	1237	1356	747	1095	799	718	974	669	1875	1618	1077	861	763	530	439	485	590	485	750	727	511	636	454	562	734	487	488	598	523	484	586	522	465	390	362	337	780	926	1212	898	628	1077	4455	2990	36	38	81	47	23	15	36	26	174	132	85	79	74
C1D	577	701	979	495	741	830	582	1066	851	466	864	926	1757	897	677	663	876	1052	1188	952	922	929	2934	465	597	530	511	476	519	565	461	527	587	558	612	464	568	533	611	665	586	731	482	448	509	497	451	439	280	494	526	986	545	452	848	396	560	839	490	456	811	401	491	790	283	359	354	267	254	927	1389	1199	993	771	532	2209	2346	37	25	72	58	40	22	49	34	81	67	86	70	103
C1GALT1	689	1213	1505	593	1119	1315	590	1731	1494	634	1571	1780	2672	1550	1148	1188	2301	1936	2102	1502	1312	1384	5029	844	873	863	1020	1017	1050	1078	802	971	1033	949	956	808	1052	918	1115	2203	1363	1246	798	673	733	686	514	355	356	595	454	1143	810	427	963	556	533	967	952	499	1158	916	700	1416	361	318	372	325	316	1668	2067	2320	2339	1296	885	3572	4235	222	183	364	276	194	135	237	208	384	295	312	284	586
C1GALT1C1	1144	1310	1526	912	1356	1471	1035	2210	1577	929	1517	1196	1687	1528	944	1056	1760	1781	1661	1190	883	965	3816	1657	1735	2021	2088	1614	2256	1996	1537	1843	1877	1495	1893	1455	1343	1462	1717	1939	1807	2493	1840	1437	1467	1503	654	586	608	786	634	1584	942	645	1264	713	874	1406	1072	848	1326	809	822	1545	507	566	600	562	578	457	611	797	621	248	495	1978	2416	62	29	129	89	44	52	88	64	184	161	109	94	200
C1GALT1C1L	0	0	0	0	0	1	0	0	0	0	0	0	0	0	0	0	0	0	0	0	0	0	0	0	0	1	0	0	0	0	0	1	0	0	0	0	0	0	0	0	0	0	0	0	0	0	0	0	0	0	0	0	0	0	0	0	0	0	0	0	0	0	0	0	0	0	1	0	0	0	0	0	0	0	0	0	0	2	2	2	4	2	1	5	2	1	1	5	3	15
C1QA	24487	31830	37287	30662	55146	73989	31667	58943	58872	25683	47754	72915	83650	49601	55042	21660	51298	46882	33662	31045	34486	44551	93714	38058	49036	51120	56563	63473	66872	60749	56768	53656	59314	61499	68178	58200	61118	56268	61034	86658	68789	50520	57429	57957	53046	48048	13487	9969	13973	16476	11270	31878	13289	13932	25326	9976	29129	29536	16895	29791	34288	22592	40976	30090	16327	11772	13044	10613	13773	118	143	34	28	64	10802	37405	79266	2575	2029	5586	4251	1830	1369	2941	2324	11678	9501	16613	13143	2048
C1QB	18946	25806	34138	37519	66991	99984	27151	53797	61269	19873	42475	78178	92942	41338	57366	26915	51593	50669	33815	31006	34445	39837	86835	23947	25806	33362	57779	56844	64066	52392	44497	46790	49294	46634	57132	51569	46790	54910	56943	67969	73669	31909	37266	39356	42964	40576	12114	4593	6313	15019	5212	22525	10798	6989	18719	6598	12827	21042	10311	13449	22963	14209	16315	20025	7466	5502	5513	4382	5571	18	45	10	9	11	6772	23499	34855	5102	4079	9586	7721	2949	2240	5608	4711	19318	15251	26221	20746	4905
C1QBP	3178	3981	4440	2728	3862	4491	2793	4472	4058	2492	3616	2204	2900	3093	1878	2503	3014	4356	4845	3337	1885	1480	10627	3182	3676	3682	3166	3324	3908	3295	3194	3371	2874	3180	3177	1751	2523	1592	1660	2390	1654	4465	3750	2405	1776	1498	1201	1148	1196	1230	1142	1679	1346	1167	1256	896	1087	1188	1015	942	1134	978	1032	1124	1278	1248	1088	925	792	935	1459	1659	1330	995	1895	7667	4032	103	56	142	146	61	52	121	86	297	267	211	160	214
C1QC	48984	78688	83768	53400	105883	137125	54880	103193	107183	47943	96258	145302	147108	88949	124627	39023	98591	78475	65841	56940	60187	74423	149697	66529	67627	89996	90332	75529	103527	90486	73663	88804	89721	89149	105194	97284	82069	105189	104770	125226	127897	80568	93041	88352	93070	80574	2783	2806	3800	3165	3031	30412	3243	4797	24351	3392	12816	28802	7444	16944	41010	15059	27168	39250	5485	4017	6449	5351	7740	22	59	18	21	14	18524	62790	111548	4276	3448	7508	5778	2458	1858	4662	3758	17802	13706	18126	13975	2621
C1QL1	4	0	10	38	17	10	11	3	8	3	1	0	0	2	2	0	0	1	1	6	1	1	2	3	4	8	5	2	4	7	2	3	2	1	1	0	2	0	2	0	0	5	5	4	1	4	0	7	0	1	3	0	0	2	0	1	2	0	0	0	2	5	2	2	2	0	3	3	1	0	0	0	0	0	1	1	5	1	0	0	1	0	0	1	2	0	0	0	0	0
C1QL2	0	0	1	0	0	0	0	0	0	0	0	0	0	0	0	0	0	0	0	0	0	0	0	0	0	0	0	1	0	0	0	0	0	0	0	0	0	0	0	0	0	0	0	0	0	0	38	98	96	49	91	73	50	68	52	45	36	42	44	11	28	50	13	24	97	122	169	126	80	0	0	0	0	0	0	0	0	0	1	0	0	0	0	0	0	0	1	0	0	0
C1QL3	0	0	1	0	0	0	0	0	1	0	0	0	0	0	0	0	0	0	0	1	1	0	0	0	0	0	0	0	0	0	0	0	0	0	0	2	0	0	0	5	0	0	0	1	0	0	1	0	0	0	0	1	0	0	0	0	0	0	0	1	0	1	1	1	1	0	0	1	1	0	0	0	0	0	0	1	1	6	8	10	10	3	1	5	1	2	2	7	7	6
C1QL4	0	4	6	1	0	4	0	2	1	0	3	0	1	1	3	0	1	0	4	5	8	1	0	0	0	2	0	0	3	2	0	0	1	0	0	0	0	1	0	0	0	0	0	0	0	1	3	0	0	2	3	3	2	1	6	3	2	2	2	0	2	0	0	1	2	2	0	0	0	1	0	0	2	0	0	2	0	6	1	2	1	1	0	4	1	0	0	11	9	0
C1QTNF1	0	5	0	12	8	0	2	2	0	0	2	0	0	1	0	0	7	0	0	0	0	0	0	0	0	0	5	15	5	1	4	0	0	0	0	2	1	2	4	10	8	0	0	0	0	0	0	0	0	3	0	0	0	0	0	3	0	0	3	1	0	59	2	3	3	1	0	2	1	0	0	1	0	0	0	0	0	1	2	1	0	2	1	0	0	0	0	0	1	0
C1QTNF12	13	11	24	11	14	22	11	18	14	16	12	24	21	17	28	5	18	10	6	1	3	8	7	12	12	2	8	6	2	10	5	6	15	12	12	13	5	16	18	5	10	6	5	10	12	12	7	4	10	4	2	7	2	10	12	5	1	15	15	2	10	10	8	8	27	9	6	8	7	6	11	6	9	14	5	21	24	7	9	3	3	6	1	2	4	1	1	9	9	0
C1QTNF2	0	1	2	0	0	0	1	0	3	0	0	0	0	0	0	0	0	0	0	0	0	0	2	1	0	0	0	0	0	0	0	0	0	0	0	0	0	0	0	0	0	0	0	1	0	0	0	1	1	1	1	0	0	0	0	0	0	0	0	0	2	0	0	0	4	3	0	0	0	0	0	0	0	0	0	4	0	0	0	0	0	0	0	0	0	0	0	1	0	0
C1QTNF3	23	47	54	28	20	46	24	39	59	23	74	65	74	59	33	20	50	26	64	39	63	28	110	20	28	30	14	13	19	41	16	27	29	27	39	21	17	29	12	11	19	40	31	31	16	31	37	8	19	39	20	25	41	22	37	28	11	29	48	11	40	21	7	20	39	17	13	17	18	22	8	41	18	20	29	142	127	38	20	22	17	36	24	53	43	32	16	69	50	97
C1QTNF4	2	0	2	2	0	6	3	3	4	0	1	6	4	0	1	1	2	3	4	0	4	2	1	5	6	2	0	3	3	4	0	4	6	3	7	10	5	10	10	2	2	2	6	4	5	7	80	50	68	42	31	114	73	42	80	51	45	114	103	36	63	74	48	66	71	124	145	115	54	1	1	4	1	5	2	2	11	10	7	3	5	1	3	7	8	2	2	4	5	2
C1QTNF5	2	2	0	0	1	1	0	2	0	1	1	57	85	4	32	0	4	1	0	1	0	30	13	0	1	0	6	1	1	0	2	2	3	3	5	7	4	10	2	2	3	2	2	2	23	14	1	0	0	1	0	13	1	1	51	3	8	160	7	20	181	14	15	96	0	0	4	6	5	0	0	0	0	0	1	0	4	0	0	0	0	0	1	2	1	0	0	1	4	0
C1QTNF6	103	142	200	50	67	119	69	118	179	54	197	557	326	288	499	69	406	81	105	70	117	183	204	76	50	49	38	26	38	75	44	33	97	77	92	161	60	185	120	59	102	50	73	102	160	178	161	44	98	128	76	220	165	74	197	129	67	239	229	146	170	189	94	218	141	74	105	122	118	30	68	105	40	27	24	129	511	215	145	147	121	66	57	195	155	51	32	163	99	141
C1QTNF7	0	0	0	0	0	0	0	0	0	0	0	0	0	0	0	0	0	0	0	0	0	0	0	0	0	0	0	0	0	0	0	0	0	0	0	0	0	0	0	0	0	0	0	0	0	0	0	0	0	1	0	0	1	0	1	1	0	1	2	0	0	1	0	0	1	1	1	1	0	0	0	0	0	0	0	0	0	9	1	0	5	2	1	2	1	4	0	4	1	10
C1QTNF8	0	0	0	0	0	0	0	0	0	0	0	0	0	0	0	0	0	0	0	0	0	0	0	0	0	0	0	0	0	0	0	0	0	0	0	1	0	0	0	0	0	0	0	0	0	0	0	0	0	0	0	0	0	0	0	0	0	0	0	0	0	0	0	0	0	0	0	0	0	0	0	0	0	0	0	0	0	0	0	0	0	0	0	0	0	0	0	0	0	0
C1QTNF9	0	0	0	0	0	0	0	0	0	0	0	0	0	0	0	0	0	0	0	0	0	0	0	0	0	0	0	0	0	0	0	0	0	0	0	0	0	0	0	0	0	0	0	0	0	0	0	0	0	0	0	0	0	0	0	0	0	0	0	0	0	2	0	0	0	0	0	0	0	1	0	0	0	0	0	0	0	0	2	0	0	0	0	0	0	2	2	3	0	3
C1QTNF9B	0	0	0	0	0	0	0	0	0	0	0	4	0	0	0	0	0	0	0	0	3	0	0	0	0	0	0	0	0	0	2	0	1	0	0	0	0	0	0	0	0	0	0	0	0	1	0	0	0	0	0	0	0	0	0	0	0	1	0	0	1	0	0	0	0	1	0	0	1	0	0	0	0	0	0	0	3	3	2	0	0	1	0	1	0	0	0	1	1	1
C1R	33	63	52	20	37	26	32	49	54	22	59	59	40	57	45	19	94	18	25	10	7	25	61	12	14	8	13	12	8	15	10	6	6	12	14	13	6	10	15	6	5	2	4	13	5	12	20	8	11	21	4	17	51	1	21	33	5	9	50	43	37	94	71	80	25	11	9	6	7	21	40	26	37	60	4	19	197	8	3	3	4	3	0	8	2	3	2	18	15	14
C1RL	3763	5025	5948	3367	5155	6100	3859	7778	7297	3458	6746	5507	4456	6034	4248	1473	5010	2832	4589	3767	3372	2753	7949	1241	1763	1380	1739	1456	1441	1731	1611	1472	1368	1484	1376	1011	969	832	974	690	754	1361	1277	1035	631	802	234	97	182	182	115	44	214	100	53	153	59	17	127	39	20	168	55	53	239	111	69	48	23	1411	1474	1964	930	1059	1182	4624	7647	174	136	134	87	108	82	127	108	262	194	389	317	175
C1S	13	45	29	15	18	16	14	42	15	3	23	24	14	20	27	2	77	16	25	22	19	17	50	11	7	5	15	9	8	8	3	0	16	8	5	11	3	7	15	14	21	22	10	6	4	10	112	30	103	123	41	48	119	50	36	74	57	38	116	75	35	267	106	83	107	63	39	49	31	9	10	22	16	21	3	26	33	8	3	3	2	7	10	6	7	7	4	15	7	18
C2	378	271	476	346	333	651	360	492	778	352	504	2789	1835	496	3079	410	831	772	150	162	219	626	1082	811	498	1173	1318	847	1831	2180	1195	2260	2974	2241	3921	3600	2352	4215	3791	3554	5656	1214	1324	1687	2102	1980	1951	1800	2134	2519	1952	7921	2662	2513	5100	1805	4995	5903	3072	5721	6096	3639	7326	5848	2472	1908	2157	1454	1530	527	718	481	480	780	166	607	528	528	437	1435	1067	436	337	782	607	2005	1598	2085	1568	1030
C2CD2	525	497	519	705	961	979	608	735	611	598	820	714	638	933	874	421	1341	702	439	331	348	339	1340	320	355	340	442	413	347	365	355	312	397	428	443	575	403	530	621	426	550	415	351	334	342	339	744	400	679	818	528	1395	1244	764	990	923	781	1101	1311	733	1019	1117	760	1136	852	761	889	894	798	479	527	568	630	392	175	690	649	133	148	280	220	188	163	245	190	209	161	172	116	272
C2CD2L	2983	3385	3523	2446	3612	4208	2500	4270	4124	2290	4187	3724	3053	3295	3069	1671	3890	3385	2411	1726	1356	1725	6631	1746	1824	2050	1987	1907	2265	2060	2137	1916	1751	2009	1823	1622	1792	1594	1416	1968	1607	2157	2234	1582	1364	1464	2401	1333	2501	2634	1922	4611	3636	2771	2856	2650	2205	3497	3606	1994	3237	3139	1847	2901	2843	2847	2612	2561	2401	2210	2389	3015	3061	1753	1028	4035	4571	510	430	507	415	268	227	408	317	684	526	444	328	354
C2CD3	1138	1666	1954	940	1595	2018	1181	1787	1891	992	1813	2108	2400	1883	1854	1097	2255	1753	1475	1176	1051	1197	4342	868	1034	994	956	976	944	1042	925	1048	1189	1113	1269	1111	1042	1266	1348	1267	1358	1008	1086	889	974	953	1259	808	1064	1328	1048	1662	1574	1101	1382	1115	1182	1591	1628	1298	1695	1347	1599	1781	1204	1094	1033	1018	969	590	625	883	630	381	493	2159	2544	393	309	515	394	354	204	383	290	385	303	353	267	554
C2CD4A	0	0	0	0	0	0	0	0	0	0	0	1	0	0	0	0	0	0	0	0	0	0	0	0	0	0	0	0	0	0	0	0	0	0	0	0	0	0	0	0	0	0	0	0	0	0	2	0	2	2	0	0	1	0	0	0	0	2	0	0	0	1	2	0	1	0	0	0	0	0	2	0	0	1	0	0	0	2	0	1	4	1	0	3	7	1	1	4	6	0
C2CD4B	0	0	0	0	0	0	0	0	0	0	0	0	0	0	0	0	0	0	0	0	0	0	0	0	0	0	0	0	0	0	0	0	0	0	0	1	0	0	0	0	0	0	0	0	0	0	1	0	0	0	0	0	2	0	0	0	0	0	0	0	0	0	0	0	1	0	0	0	0	0	4	0	2	1	0	0	0	0	0	0	0	0	0	0	0	0	0	0	0	0
C2CD4C	1	5	3	1	3	1	2	3	1	1	1	0	0	3	0	0	3	0	3	0	0	0	2	0	1	1	0	0	0	1	0	0	3	1	0	1	0	0	0	0	0	1	0	1	0	0	1	0	0	0	0	0	4	0	0	0	0	0	0	0	0	0	0	0	0	0	0	0	0	0	0	0	0	0	1	4	2	0	0	0	0	0	1	2	1	1	0	1	2	0
C2CD4D	1	0	0	1	1	0	0	0	0	1	0	0	0	0	0	0	0	0	0	0	0	0	0	2	0	0	1	1	0	0	0	0	0	0	0	0	2	0	0	3	0	0	1	0	0	1	8	0	1	6	0	0	1	0	0	1	0	2	0	0	0	3	0	0	5	0	0	0	0	0	1	0	0	0	2	0	7	0	0	0	0	0	1	0	0	0	1	0	0	0
C2CD5	1652	2721	3838	1082	2195	2790	1512	3323	2998	1439	3069	3680	4883	3335	3017	1824	3217	2735	3444	2529	2570	2802	7172	1843	2163	2066	1685	1574	1840	2013	1624	2024	2292	1864	2380	2072	1767	2256	2364	2151	2454	2552	1990	1925	1892	2228	802	937	958	789	1328	3074	1047	1471	2000	704	1745	2254	1068	1504	2394	1056	1631	2174	1094	947	985	939	888	1242	1695	2202	1244	778	1566	6707	7323	546	419	636	513	510	369	640	456	425	348	712	586	1107
C2CD6	0	0	0	0	0	0	0	0	0	0	0	0	0	0	0	0	0	0	0	0	0	0	0	0	0	0	0	0	0	0	0	0	0	0	0	0	0	0	0	0	0	0	0	0	0	0	1	0	0	1	0	5	0	0	1	1	0	1	8	1	1	8	0	2	3	0	0	0	1	2	0	3	0	0	0	0	0	5	4	1	1	5	1	1	2	0	0	6	5	11
C3	155793	460098	588933	104433	297694	451946	146202	385417	450382	161975	434166	498891	484510	434826	412056	107769	373140	184171	369737	291109	320900	283901	515049	215850	230883	216060	188072	161004	186419	203497	189329	197059	209963	242809	232777	228955	230860	218117	268940	321075	287290	214756	212721	235148	208828	229344	870	285	905	1147	336	910	941	154	1003	731	187	605	967	659	796	2761	1608	2021	1023	435	278	163	180	345	424	320	412	211	187386	733238	836768	36059	29105	39068	30672	26341	20125	33814	27239	50395	40000	64774	51630	45045
C3AR1	7853	12005	16706	7200	12273	14886	6654	13114	14470	7014	13319	18233	23658	15705	15838	7876	18779	14071	14904	12912	12939	13635	31953	9784	12830	14151	10933	10992	12290	11591	11044	11945	10849	13042	13267	13071	12450	13900	15644	20373	17147	14541	14062	13156	13099	13240	1352	2270	1966	1646	2320	11897	3233	4500	8689	3365	9164	13856	6333	10170	13198	6566	12680	12773	2640	1810	2444	2434	3171	632	1871	1205	1977	3003	6813	24872	31793	1524	1173	2793	2260	1024	695	1752	1357	3843	3031	2745	2052	3065
C4A	65	64	86	66	74	72	49	63	70	36	72	114	88	73	109	12	96	31	39	40	24	23	92	10	24	26	18	23	19	32	34	27	35	41	35	45	30	32	32	29	29	31	30	25	33	26	86	59	70	79	60	84	69	52	66	68	32	101	96	25	51	125	46	57	102	65	50	39	43	108	115	137	152	78	28	92	112	10	51	71	34	39	36	49	33	73	37	156	131	5
C4B	26	18	27	17	10	27	19	14	34	16	33	64	22	50	29	6	43	24	11	2	11	41	5	27	8	10	12	20	9	4	15	6	4	12	4	12	8	19	20	16	20	2	7	19	5	12	33	16	35	38	33	62	61	32	64	26	18	46	37	28	93	39	5	88	45	40	45	45	34	59	88	88	76	59	7	27	31	90	37	31	32	13	9	23	20	119	95	272	206	58
C4BPA	0	1	1	2	2	1	2	1	1	2	2	1	0	1	0	0	0	0	1	0	1	0	0	0	0	0	1	0	0	0	0	2	0	2	0	0	0	0	0	0	0	0	0	0	1	0	0	0	0	0	0	0	0	0	0	0	0	0	0	0	0	0	0	0	0	0	0	0	0	3	7	5	6	2	0	0	3	1	0	0	0	0	0	1	1	0	0	2	0	1
C4BPB	0	1	0	0	0	0	0	0	0	0	0	0	0	1	0	0	0	0	0	0	0	0	0	0	0	0	0	0	0	0	0	0	0	0	0	0	0	0	0	0	0	0	0	0	0	0	1	0	0	2	0	1	2	0	0	1	1	0	0	1	0	0	0	0	0	0	0	0	0	0	1	0	3	3	0	0	0	2	0	1	0	1	0	0	0	0	0	2	1	0
C5	290	421	620	85	208	269	287	437	399	245	439	431	535	463	434	214	296	280	423	269	318	373	856	223	288	262	111	78	146	197	156	184	252	175	301	253	176	297	244	139	222	345	218	272	289	483	231	305	216	198	386	325	213	255	218	107	309	228	154	234	224	154	207	190	298	209	213	189	166	473	379	477	443	261	167	863	694	80	71	115	90	62	47	79	57	64	56	163	139	129
C5AR1	2446	5402	6962	2236	5424	6342	2217	5882	5580	2311	5846	13609	18905	7897	13636	3656	10368	6661	6161	5552	7535	11926	17238	3038	3946	4137	3676	3058	3163	2516	2889	2844	3014	3550	3706	5413	3500	7567	6731	4799	6820	4226	3762	4552	7341	7361	18384	13272	15053	24713	15372	20339	26225	11765	17476	16876	13925	21088	26735	13783	21755	24202	19537	25912	10848	14472	14308	13689	13158	22201	35369	30733	42119	25000	2288	8577	10573	250	208	437	324	224	171	217	217	2392	1817	552	451	313
C5AR2	1065	1917	2659	850	1605	1948	986	2184	2339	846	2210	4097	3819	2600	3268	529	1791	951	1936	1639	2060	2318	2400	775	1077	758	589	573	580	659	837	684	787	868	857	1130	662	1334	1126	543	972	774	813	983	1491	1490	963	504	551	1139	616	1542	1034	470	1082	926	685	1567	1450	875	1578	1524	1008	1438	661	559	684	625	614	926	1003	1776	1071	699	712	2792	5004	359	247	259	222	256	187	323	244	1119	910	412	330	285
C6	0	0	0	0	0	0	0	0	0	0	0	0	0	0	0	0	0	0	4	0	0	0	0	0	0	0	0	0	0	0	0	0	0	0	0	0	0	0	0	0	0	0	0	0	0	0	0	0	0	0	0	0	0	0	0	0	0	0	0	0	0	0	0	0	0	0	0	0	0	0	0	0	0	0	0	0	0	0	0	0	0	0	0	0	0	0	0	0	0	0
C7	0	2	1	1	0	2	2	2	2	0	2	6	1	0	1	0	3	0	2	1	0	0	2	2	0	1	0	1	0	1	0	1	2	0	0	0	1	1	3	0	0	1	0	1	0	1	7	0	2	2	4	0	3	3	1	2	2	0	4	2	5	6	2	4	3	1	4	3	2	1	0	1	1	0	0	2	3	5	2	1	0	2	1	1	4	0	1	2	1	0
C8A	0	0	0	0	0	0	0	0	0	0	0	0	0	0	0	0	0	0	0	0	0	0	0	0	0	0	0	0	0	0	0	0	0	0	0	0	0	0	0	0	0	0	0	0	0	0	0	0	0	1	0	0	0	0	1	1	0	4	1	0	3	1	0	5	0	0	0	0	0	0	0	0	0	0	0	0	0	0	0	0	0	0	0	0	0	0	0	0	0	0
C8B	0	0	0	0	0	0	0	0	1	0	0	0	0	0	0	0	0	0	0	0	0	0	0	0	0	0	0	0	0	0	0	0	0	0	0	2	0	0	0	0	0	0	0	0	0	0	0	0	0	0	0	0	0	0	2	0	0	8	2	0	5	0	0	6	3	0	0	0	1	0	0	3	2	0	0	0	0	0	0	0	0	0	0	0	0	0	0	0	0	0
C8G	7	15	15	6	6	12	5	6	4	6	9	9	12	10	10	3	3	11	2	10	14	2	19	6	1	3	7	2	4	8	7	4	9	4	9	5	4	8	6	11	16	7	9	8	5	1	131	18	65	125	31	36	143	26	71	104	10	55	118	25	37	91	8	102	93	75	100	137	76	5	7	14	12	4	0	5	12	1	0	4	0	0	1	2	1	3	0	5	1	0
C9	0	1	0	0	0	0	0	0	1	0	0	0	1	0	4	1	0	0	4	0	1	0	5	0	0	0	0	0	0	0	0	0	0	0	0	0	0	0	2	1	1	2	1	1	0	0	31	3	2	32	21	17	15	2	12	14	0	7	15	0	9	8	2	2	9	3	4	4	8	0	0	0	0	0	0	1	4	0	0	0	0	0	4	0	0	0	0	0	0	0
CA1	0	0	0	0	0	0	0	0	0	0	0	0	1	0	0	0	0	0	0	0	0	0	0	0	0	0	0	0	0	0	0	0	0	0	0	0	0	0	0	0	0	0	0	0	0	0	0	1	0	0	0	0	0	0	0	0	0	0	0	0	0	0	0	0	1	0	0	0	0	0	0	4	0	0	0	0	0	1	0	1	0	0	1	0	2	0	1	29	27	3
CA10	0	0	0	0	0	0	0	0	0	0	0	0	0	0	0	0	0	0	0	0	0	0	0	0	0	0	0	0	0	0	0	0	0	0	0	0	0	0	0	0	0	0	0	0	0	0	0	0	0	0	0	0	1	0	0	0	0	0	0	0	0	0	0	0	1	2	0	0	0	0	0	0	0	0	0	0	0	0	1	0	0	1	1	1	0	0	0	2	0	2
CA11	543	648	759	286	503	626	387	818	907	477	885	769	910	998	628	259	861	432	611	527	627	518	1098	299	468	426	246	193	342	335	292	306	375	333	408	373	268	411	385	323	431	384	459	504	480	482	170	287	299	183	273	783	273	334	399	194	505	695	317	487	439	247	679	500	320	323	467	466	406	27	40	47	54	30	229	1083	1116	28	20	37	43	13	10	15	14	36	22	23	22	15
CA12	2	4	2	0	1	0	0	3	0	0	5	9	6	0	7	2	4	0	0	0	1	1	8	1	0	1	3	0	0	0	0	0	0	1	1	3	0	3	4	1	0	0	0	2	4	2	7	0	24	14	5	2	28	4	5	13	0	6	22	0	1	23	1	2	24	13	1	7	4	1	0	0	0	0	5	12	13	0	0	1	1	0	0	0	1	0	0	3	0	0
CA13	84	144	152	58	91	78	86	177	115	82	132	87	154	129	98	72	164	119	73	98	76	65	369	40	44	35	36	32	39	28	29	29	29	48	34	28	28	40	43	33	39	40	41	31	36	29	6	9	10	7	6	41	11	6	29	7	3	15	7	10	16	19	16	19	13	10	15	14	8	85	128	122	85	47	25	166	211	27	14	22	13	17	11	21	21	13	10	9	13	21
CA14	0	0	0	0	0	0	0	0	1	0	0	0	0	0	0	0	1	0	0	0	0	0	0	0	0	0	0	0	0	0	0	0	0	0	0	0	1	1	0	0	0	0	0	0	0	0	0	0	0	0	0	0	0	0	0	0	0	0	0	0	0	0	0	0	0	0	0	0	0	0	0	0	0	0	1	0	1	20	12	6	5	7	3	4	3	15	9	8	14	8
CA2	1513	980	814	1237	1114	757	1608	1313	824	1466	1034	454	475	862	371	293	1107	562	622	445	268	188	1052	556	1157	773	445	559	478	427	687	480	429	748	439	429	811	426	797	1274	600	800	680	421	357	255	8925	7707	10209	10061	8619	8787	10655	6863	7881	7203	8070	11030	8641	5819	9419	5008	4890	8441	7480	9681	9511	8176	7657	380	176	313	179	223	377	1524	829	18	9	14	7	3	1	2	5	0	3	24	20	14
CA3	0	0	1	0	0	2	2	2	0	1	0	0	5	0	0	0	6	5	1	3	0	3	6	1	0	1	0	0	0	0	1	0	0	0	1	0	0	0	0	0	1	1	0	0	3	0	1	0	1	0	0	0	1	1	0	0	0	0	1	0	0	0	1	0	0	1	1	0	1	2	3	4	3	1	0	1	5	3	1	0	0	1	0	1	0	2	0	0	0	0
CA4	0	0	0	0	0	0	1	0	0	0	0	0	0	0	0	0	0	0	0	0	0	0	0	0	0	0	0	0	0	0	2	1	1	0	0	1	0	0	0	0	0	0	0	1	0	0	0	0	0	0	0	0	0	0	0	0	0	0	0	0	0	0	0	0	0	0	0	0	0	0	0	0	0	0	0	0	0	0	0	3	3	0	1	0	1	2	1	5	6	1
CA5A	1	0	0	0	0	3	0	1	0	1	0	1	0	0	1	2	0	0	0	0	0	3	0	0	1	1	0	1	1	1	0	6	0	2	1	0	3	0	1	6	0	1	0	0	2	1	8	0	3	3	1	4	4	2	2	1	3	10	3	1	3	1	3	8	6	4	2	5	2	0	0	0	0	0	0	0	0	0	0	0	0	0	0	0	2	0	0	4	2	0
CA5B	154	227	268	108	157	193	126	290	258	123	283	237	310	284	173	149	241	248	331	259	179	213	668	350	395	370	369	272	394	373	331	359	419	369	350	263	323	310	290	254	275	485	427	304	270	308	164	167	198	181	226	304	185	198	186	113	232	230	167	192	237	157	187	260	269	162	181	173	199	665	857	769	905	497	263	1056	527	77	61	92	78	41	46	57	51	82	90	94	80	178
CA6	0	0	0	0	0	0	0	0	0	0	0	0	0	0	0	0	0	0	0	0	0	0	0	0	0	0	0	0	0	0	0	0	0	0	0	0	0	0	0	0	0	0	0	0	0	0	2	0	0	1	0	0	1	0	0	0	0	0	0	0	0	0	0	0	0	0	0	2	0	0	0	0	0	0	0	0	0	0	0	0	0	0	0	0	0	0	0	0	0	0
CA7	0	0	0	1	0	0	0	0	0	0	0	0	0	0	0	0	0	0	0	0	0	0	0	0	0	0	0	0	0	0	0	0	0	0	0	0	0	0	0	0	0	0	0	0	0	0	0	0	0	0	0	0	0	0	0	1	0	0	3	0	0	0	0	0	0	0	0	0	0	0	0	0	0	0	0	0	0	0	0	0	1	0	0	0	1	0	0	0	0	0
CA8	0	2	2	1	1	0	0	0	2	0	0	2	14	0	0	0	0	0	4	2	13	2	4	6	4	10	5	1	9	21	1	10	14	4	19	6	1	4	1	0	0	10	13	12	22	14	1	0	5	11	0	1	7	0	0	1	0	0	3	0	0	0	0	1	4	6	0	2	0	8	15	19	4	2	3	2	8	118	125	15	14	114	81	79	79	162	141	311	285	356
CA9	0	0	0	1	0	1	0	0	0	0	0	0	0	0	0	0	0	0	0	0	0	0	0	0	0	0	0	0	0	0	0	0	0	0	0	0	0	0	0	0	0	0	0	0	0	0	0	0	0	0	0	0	1	0	1	0	0	0	0	4	1	0	1	0	0	0	0	0	0	0	0	0	0	0	0	0	0	0	2	0	0	0	0	0	0	0	0	0	1	0
CAAP1	659	1024	1100	611	1022	1052	562	1143	935	564	988	801	1379	925	675	708	1045	1228	1385	1053	732	769	3039	566	586	682	567	507	599	569	491	544	549	559	517	383	518	463	464	552	485	840	641	429	436	381	392	337	261	406	399	654	510	299	500	291	368	545	428	297	507	374	307	482	317	350	310	222	251	302	383	549	334	258	530	2267	2037	57	40	89	76	39	38	63	44	57	58	84	69	122
CAB39	5769	7581	8352	4972	7595	8058	6143	10484	7993	5857	9426	8534	12527	9072	6492	5555	8682	9280	9894	7678	6443	7163	26116	5021	5812	5809	5899	4893	5951	5771	5354	5932	5558	5734	5758	4459	5165	4503	4644	5142	4670	6908	5661	4738	3800	4043	4510	5092	3846	5005	6319	14831	8509	6712	11364	5575	8282	12638	6919	5781	10715	5211	5899	10626	3856	5326	4924	4152	3890	4360	6385	7444	5809	3462	3638	14788	14981	746	552	1398	1020	548	411	857	724	1558	1239	1351	1099	1564
CAB39L	227	334	411	242	405	426	210	444	359	227	392	564	998	433	538	292	481	476	431	379	350	468	1023	262	290	310	422	389	400	371	280	312	353	359	399	463	355	562	539	502	607	425	325	355	451	509	1107	947	743	1255	1141	1508	1662	985	1300	1343	1237	1400	1739	923	1241	1180	1227	1489	673	1006	1218	1055	949	117	193	214	158	125	157	615	913	35	33	38	23	26	18	33	23	25	18	56	45	79
CABCOCO1	0	0	0	0	0	0	0	0	0	0	0	0	0	0	0	0	0	0	0	0	0	0	0	0	0	0	0	0	0	0	0	0	0	0	0	0	0	0	0	0	0	0	0	0	0	0	0	0	0	0	0	0	0	0	0	0	0	0	0	0	0	0	0	0	0	0	0	0	0	0	0	0	0	0	0	0	0	0	0	0	0	0	0	0	0	0	0	1	0	2
CABIN1	3340	5243	6401	2419	4118	4964	3075	5175	5178	2566	5430	5086	4019	4869	3955	1532	4687	2914	4187	3114	2739	2530	7628	2165	2722	2886	1990	1870	2327	2340	2196	2245	2048	2351	2277	1872	1846	1962	1792	1754	1890	2540	2802	2271	2238	2153	2907	2261	2554	2795	2611	3033	3200	2737	2138	1907	2650	2496	2546	2052	2283	2180	2155	2226	3323	2554	2637	2228	2020	1586	1620	2093	1824	1307	1533	5700	6410	1002	824	1112	799	549	428	712	609	802	661	757	629	562
CABLES1	1291	1792	1995	545	1129	1373	930	2174	2097	963	2386	2757	4059	2521	3177	2206	2807	3949	2288	1862	1776	2334	9036	3047	2882	3907	2520	1498	3412	3957	1989	3761	3881	2314	4675	3370	2155	3584	3231	2629	4066	3837	4289	4311	3091	3425	69	157	58	52	135	1007	71	338	802	69	484	953	122	656	985	185	780	1006	83	54	102	101	160	2	7	19	4	2	517	2110	3877	111	106	167	139	141	109	271	225	210	170	191	139	157
CABLES2	892	1162	1184	669	1072	1177	814	1224	1107	652	1237	684	740	1014	617	500	899	921	1016	756	478	424	2394	476	827	734	643	700	736	643	573	563	563	513	550	385	440	400	375	371	466	689	805	576	406	384	296	221	281	287	223	353	426	284	321	218	283	331	276	217	265	259	255	263	337	351	317	264	214	290	344	289	373	298	327	1461	1468	77	61	55	45	32	28	46	49	60	53	65	52	52
CABP1	0	0	0	0	0	0	1	0	0	0	0	0	0	0	0	0	0	0	2	0	0	0	0	1	0	0	0	0	0	0	0	0	0	0	0	0	0	0	0	0	0	0	0	0	0	0	0	0	0	0	0	1	0	0	0	2	4	1	0	0	0	3	3	0	4	0	1	2	0	13	1	1	0	3	0	0	2	0	1	3	5	11	8	9	4	5	6	10	5	28
CABP2	0	0	0	0	0	0	0	0	0	0	0	0	0	0	0	0	0	0	0	0	0	0	0	0	0	0	0	0	0	0	0	0	0	0	0	0	0	0	0	0	0	0	0	0	0	0	0	0	0	0	0	0	0	0	0	0	0	0	0	0	0	0	0	0	0	0	0	0	0	0	0	0	0	0	0	0	0	0	0	0	0	0	0	0	0	0	0	0	0	0
CABP4	59	67	122	15	36	51	37	84	119	41	97	126	103	118	124	16	93	48	54	40	99	77	92	37	33	40	9	15	18	51	34	44	35	16	40	36	26	30	38	20	28	64	45	47	38	43	154	138	90	210	203	444	187	241	301	140	194	339	151	176	302	153	175	369	127	82	80	69	80	2	2	4	3	3	23	113	137	111	100	143	138	87	70	109	79	113	90	188	144	81
CABP5	0	0	0	0	0	0	0	0	0	0	0	0	0	0	0	0	0	0	0	0	0	0	0	0	0	0	0	0	0	0	0	0	0	0	0	0	0	0	0	0	0	0	0	0	0	0	0	0	0	0	0	0	0	0	0	0	0	0	0	0	0	0	0	1	0	0	0	0	0	0	0	1	0	0	0	0	0	0	0	0	0	0	0	0	0	0	0	0	0	0
CABP7	4	1	1	1	4	3	0	2	4	0	0	0	2	3	1	2	2	3	0	4	1	1	5	0	0	1	0	2	1	0	0	2	0	1	2	3	2	0	2	3	3	3	1	1	3	2	0	2	2	1	3	2	0	4	2	0	0	3	0	2	1	0	2	5	1	3	5	4	3	3	2	3	4	15	0	3	1	6	8	16	8	7	5	4	5	1	2	8	6	3
CABS1	0	0	0	0	0	0	0	0	0	0	0	0	0	0	0	0	0	0	0	0	0	0	0	0	0	0	0	0	0	0	0	0	0	0	0	0	0	0	0	0	0	0	0	0	0	0	0	0	0	0	0	0	0	0	0	0	0	0	0	0	0	0	0	0	0	0	0	0	0	0	0	0	0	0	0	0	0	0	0	0	0	0	0	0	0	0	0	0	0	0
CABYR	244	333	383	180	238	330	186	322	308	183	363	239	274	346	182	119	320	172	408	277	267	139	353	183	208	275	186	181	217	205	129	194	148	131	173	128	126	115	181	137	197	341	225	156	74	100	23	9	8	19	20	19	16	10	27	25	8	14	40	17	20	73	42	27	18	9	16	9	17	1	2	2	6	2	149	526	435	155	124	69	46	43	50	151	119	62	47	267	222	149
CACFD1	794	1115	1175	533	626	627	647	1171	1117	542	1218	1111	868	1082	955	254	1237	612	734	594	503	575	1169	375	547	517	251	221	456	438	416	438	374	468	526	453	388	492	409	385	489	440	545	547	359	458	163	155	184	188	141	287	284	214	267	249	242	362	297	290	299	248	418	326	179	196	207	203	188	238	328	301	337	171	319	1158	1444	35	27	75	63	28	13	43	26	46	34	62	52	25
CACHD1	13	23	16	10	31	29	21	13	19	23	26	18	36	27	42	5	36	13	10	11	1	9	33	7	20	11	20	30	17	4	18	10	25	30	22	27	24	38	26	22	30	10	9	12	9	9	5	3	8	8	5	4	18	0	8	7	5	5	15	3	10	15	1	20	1	6	3	2	5	16	8	18	15	6	7	15	119	0	1	5	0	0	0	0	0	1	0	1	1	1
CACNA1A	0	0	0	0	0	2	0	0	0	0	1	0	2	0	0	1	13	0	1	0	1	2	0	0	0	1	6	1	9	4	0	1	0	0	1	2	3	3	9	21	31	2	1	2	6	0	36	12	15	26	10	27	48	14	16	35	9	21	35	22	15	40	22	36	30	12	20	17	12	14	6	6	4	14	0	1	0	3027	2379	1251	1000	733	591	922	729	920	765	1461	1080	2662
CACNA1B	0	3	1	0	4	3	3	2	1	0	1	1	0	0	0	0	2	1	0	0	0	1	2	0	0	0	2	0	0	1	0	1	2	0	0	0	0	0	1	1	2	2	2	0	0	0	1	0	1	0	0	0	2	0	0	2	0	0	3	0	1	4	1	9	0	0	2	1	0	0	1	1	0	0	1	0	1	1	2	0	1	9	7	13	8	6	7	9	5	64
CACNA1C	0	1	0	0	0	0	0	1	1	0	4	0	0	3	0	0	13	0	0	0	1	0	0	0	0	0	0	0	1	0	1	1	0	0	0	0	0	0	0	0	0	0	0	0	0	0	8	1	0	8	0	0	4	1	0	4	0	3	6	0	0	6	1	2	3	3	1	0	0	1	0	2	0	0	0	0	0	7	5	9	4	9	7	7	17	5	5	14	14	63
CACNA1D	32	74	83	19	16	45	27	48	59	36	69	249	256	86	277	11	38	51	41	68	99	161	183	152	46	115	84	32	102	171	54	136	200	68	223	271	76	319	253	41	275	142	146	227	324	397	4	4	2	18	15	23	4	10	10	9	6	11	10	12	5	8	6	9	6	3	5	5	4	22	17	48	22	14	42	215	485	1270	1049	881	661	1014	778	1056	849	642	526	1071	835	2074
CACNA1E	0	0	0	0	0	0	0	0	0	0	1	0	0	0	0	0	1	0	3	0	0	1	0	0	0	0	1	0	0	0	0	0	0	0	0	0	0	0	1	0	0	0	0	0	0	0	1	1	0	0	1	0	5	1	0	2	2	4	2	1	1	0	4	1	4	1	1	1	0	0	0	1	0	1	0	0	0	0	0	2	0	5	1	3	3	4	1	7	4	42
CACNA1F	5	8	10	2	2	9	3	10	10	6	8	36	26	7	35	1	12	3	2	1	4	17	14	10	4	4	3	0	5	11	3	8	12	12	14	9	5	21	7	5	9	9	11	7	13	15	23	9	34	25	13	56	20	12	28	17	16	48	40	21	27	32	14	39	39	27	25	25	37	33	30	38	38	35	10	16	70	36	34	16	8	9	7	24	28	3	11	21	20	20
CACNA1G	11050	4849	2003	7077	4019	1639	10020	5101	1876	9332	4213	1296	705	2140	1479	230	593	478	872	634	272	227	715	10	103	3	1	15	2	4	19	2	1	12	2	5	4	17	8	1	5	3	2	1	2	4	7	6	13	10	7	2	4	1	10	7	2	4	12	3	5	22	0	6	14	6	1	4	1	0	0	0	0	1	1	17	57	4	1	3	2	3	0	4	3	2	2	5	0	13
CACNA1H	0	2	3	6	1	1	0	1	0	0	7	6	7	1	1	0	0	0	0	0	0	1	2	0	0	1	1	1	0	1	0	0	0	0	0	0	0	0	3	0	0	0	0	1	3	0	36	1	9	21	0	0	16	0	3	4	0	0	5	1	2	1	1	0	5	1	1	2	0	0	0	1	0	0	0	1	0	0	3	1	1	0	1	2	2	1	0	1	0	2
CACNA1I	0	0	0	0	0	2	0	1	1	0	0	0	0	1	1	0	2	0	0	0	0	0	0	0	0	0	0	0	0	0	0	0	0	0	0	0	0	0	0	1	0	0	1	1	0	0	32	0	6	31	0	0	83	0	1	11	0	0	31	0	0	5	0	0	26	6	10	1	5	0	0	2	0	0	0	0	0	1	0	1	0	3	3	1	1	0	1	2	2	4
CACNA1S	0	0	0	0	0	0	0	0	0	0	0	0	0	0	0	0	0	0	0	0	0	0	0	0	0	0	0	0	0	0	0	0	0	1	0	0	0	0	0	0	0	0	0	0	0	0	0	0	0	0	0	0	0	0	0	0	0	0	0	0	0	0	0	0	0	0	0	0	0	0	0	0	0	0	0	0	0	2	5	1	0	0	0	4	0	0	1	2	2	3
CACNA2D1	2	9	0	1	2	2	2	15	0	0	6	0	0	3	1	0	18	0	0	0	0	0	0	0	1	1	2	3	1	1	1	0	0	0	0	0	0	0	1	0	0	0	1	1	2	1	0	0	1	0	0	0	0	0	0	0	0	0	0	0	0	2	0	0	0	1	0	0	0	0	0	1	1	0	0	3	1	1	0	1	1	2	1	0	1	2	1	3	1	10
CACNA2D2	2	2	6	2	1	5	1	4	10	3	3	3	4	4	3	2	3	0	4	4	5	3	4	1	1	3	3	1	2	4	1	5	3	2	8	5	3	6	1	0	4	0	8	7	5	8	14	7	21	13	8	3	33	2	9	18	7	13	43	9	20	23	13	26	37	32	23	48	30	6	2	3	4	4	6	10	4	11	9	5	5	2	1	5	4	9	3	11	6	11
CACNA2D3	127	159	152	66	136	134	144	409	392	150	376	149	105	295	84	99	206	152	174	148	82	28	196	156	225	165	292	439	379	387	503	364	269	473	318	115	395	75	65	178	62	236	171	93	9	24	2	5	9	1	3	228	19	15	132	14	42	117	12	88	132	20	97	85	27	47	38	40	49	572	668	758	511	260	23	36	187	1	0	6	3	2	0	1	2	2	0	14	10	12
CACNA2D4	1767	1901	2220	1336	1624	1738	1767	2526	2455	1652	2336	1939	1983	2325	1927	1139	3028	2166	1653	1323	981	1020	4521	1299	1195	1697	1512	1086	1758	1894	1377	1809	1463	1435	1800	1073	1150	1115	1071	1088	884	1634	1841	1269	714	769	341	264	302	341	338	434	270	259	363	249	196	392	400	262	408	500	220	526	451	342	291	337	296	1172	1291	1401	1341	927	760	2721	1035	138	113	146	95	60	49	110	93	185	152	367	303	66
CACNB1	173	215	229	123	139	174	125	231	248	139	381	357	116	367	239	30	454	83	155	130	85	93	132	68	99	68	71	92	82	82	85	111	97	82	102	75	77	83	56	43	56	56	126	95	43	58	40	13	37	33	23	32	44	14	18	29	8	31	31	27	34	94	36	68	63	22	26	13	19	227	309	334	323	212	84	361	338	100	78	84	65	83	51	126	90	81	61	120	86	76
CACNB2	0	2	0	0	0	0	0	0	1	0	2	0	0	1	1	0	2	0	0	0	0	0	0	0	0	0	0	0	0	0	0	0	0	0	0	0	0	0	0	0	0	0	0	0	0	0	0	0	0	0	0	1	0	0	2	0	0	1	3	1	0	0	0	0	1	0	0	0	1	0	0	2	0	0	0	5	0	58	32	48	42	22	22	57	41	35	19	51	35	172
CACNB3	189	275	466	96	149	196	124	227	311	135	286	254	142	330	197	114	399	195	252	233	129	117	506	48	80	76	45	55	47	53	52	54	45	66	50	36	47	28	27	35	28	61	87	48	27	32	255	48	115	227	43	150	609	50	175	534	41	141	753	34	99	630	32	101	200	174	155	132	134	110	126	173	137	132	55	246	615	17	16	45	23	18	8	14	16	23	19	26	24	27
CACNB4	77	145	275	27	56	127	82	170	229	66	240	422	528	291	282	164	188	164	309	326	449	462	897	67	99	61	25	37	33	97	45	83	102	101	103	93	77	80	64	44	72	100	88	133	121	143	15	8	7	7	13	33	13	8	17	17	10	41	30	10	37	21	10	18	19	12	9	8	11	163	123	205	216	159	234	1208	1004	1534	1255	1484	1172	1459	1116	1578	1208	467	357	1532	1167	3414
CACNG1	0	0	0	0	0	0	0	0	0	0	0	0	0	0	0	0	0	0	0	0	0	0	0	0	0	0	0	0	0	0	0	0	0	0	0	0	0	0	0	0	0	0	0	0	0	0	0	0	0	0	0	0	0	0	0	0	0	0	0	0	0	0	0	0	0	0	0	0	0	0	0	0	0	0	0	0	0	0	0	2	0	2	1	1	1	0	0	0	0	0
CACNG2	0	0	0	0	0	0	0	0	0	0	0	0	0	0	0	0	0	0	0	0	0	0	0	0	0	0	0	0	0	0	0	0	0	0	0	0	0	0	0	0	0	0	0	0	0	0	0	0	0	0	0	0	0	0	0	0	0	0	0	0	0	0	0	0	0	0	0	0	0	0	0	0	0	0	0	0	0	0	0	0	0	2	0	1	0	0	0	0	0	0
CACNG3	0	0	0	0	0	0	0	0	0	0	0	0	0	0	0	0	0	0	0	0	0	0	0	0	0	0	1	0	0	0	0	0	0	0	0	0	0	0	0	0	0	0	0	0	0	0	0	0	0	0	0	0	0	0	0	0	0	0	0	0	0	0	0	0	3	0	0	0	0	0	0	0	0	0	0	0	0	0	0	2	0	0	0	1	1	0	0	0	0	2
CACNG4	0	2	0	17	14	14	5	1	0	0	0	2	2	0	4	0	4	1	0	0	0	0	0	3	0	0	8	18	7	0	2	5	1	2	0	3	1	3	8	2	3	0	1	2	2	0	0	0	0	0	0	0	0	0	0	0	0	0	0	0	0	0	0	0	0	0	0	0	0	0	0	0	0	0	0	0	0	0	1	1	0	0	0	1	1	1	1	1	1	2
CACNG5	0	2	2	8	7	5	5	7	5	1	2	0	4	0	5	0	1	2	0	1	0	0	0	1	0	0	0	7	1	2	2	1	0	3	0	4	3	4	4	4	7	0	0	0	2	3	0	0	0	0	0	0	0	0	0	0	0	0	0	0	0	0	0	0	0	0	1	0	0	1	0	0	0	0	0	0	3	2	0	1	1	1	2	0	0	0	0	1	1	1
CACNG6	0	0	0	0	0	0	0	0	0	0	0	0	0	0	0	0	0	0	0	0	0	0	0	0	0	0	0	0	0	0	0	0	0	0	0	0	0	0	0	0	0	0	0	0	0	0	1	0	3	0	0	0	2	0	0	0	0	1	0	0	0	0	0	0	10	6	0	0	0	0	2	4	3	6	0	0	0	0	0	0	0	1	0	0	0	1	0	0	0	2
CACNG7	0	0	0	0	0	0	0	0	0	0	0	0	0	0	0	0	0	0	0	0	0	0	0	0	0	0	0	0	0	0	0	0	0	0	1	0	0	0	1	0	0	0	0	0	0	0	0	0	0	2	0	0	0	0	0	0	0	0	0	0	0	0	0	0	0	0	0	0	0	0	0	0	0	0	0	0	1	0	0	1	0	1	0	1	0	1	0	2	1	2
CACNG8	0	0	0	0	0	0	0	0	0	0	0	0	0	1	0	1	0	0	0	0	1	0	0	0	3	1	1	3	0	0	1	0	1	3	0	0	1	0	1	4	0	2	1	2	3	1	1	2	5	0	2	5	1	2	15	2	4	5	3	7	10	1	4	21	2	0	5	0	2	1	11	5	2	0	0	4	3	1	2	1	3	6	3	5	5	2	1	8	9	15
CACTIN	1659	2301	2312	1442	1990	2164	1442	2152	1911	1278	2434	1924	1545	2106	1895	692	2208	1434	1496	1067	853	848	3055	925	1157	1128	964	960	1081	952	949	938	966	1045	1023	840	877	848	809	780	781	1022	1093	877	735	727	1431	648	803	1361	771	1304	1429	682	916	902	592	858	1131	551	858	1063	718	966	1077	939	732	721	649	611	722	930	885	639	553	1974	2263	264	188	294	239	162	143	222	194	325	231	230	199	88
CACUL1	2597	4361	5630	2030	3895	4738	2422	5533	4931	2285	4938	7141	8900	5271	5023	2458	4709	4096	5611	3893	4627	5009	11079	2795	3402	2986	3012	2820	2874	3056	2848	3177	3315	3172	3617	3542	2951	3859	3670	2905	3434	3574	3149	3258	3201	3314	3124	3161	2678	3477	3703	6837	4189	3232	5511	3416	3923	5832	4591	3238	5125	4084	3924	5586	3147	3198	3488	3027	3020	2032	2500	2653	2925	2512	2437	10880	13294	596	474	694	553	334	270	469	371	633	487	941	726	770
CACYBP	2953	3423	3726	2470	3786	4190	2606	4712	3309	2311	3837	3055	5019	3265	2180	2938	3289	4670	4436	3249	2395	2578	12270	2224	2863	2577	2577	2770	2959	2441	2330	2326	2542	2488	2590	1782	2229	1976	1767	2088	1813	3552	2678	2083	2047	1989	1296	1184	1173	1149	1438	2916	1379	1501	1981	863	1848	2102	1089	1307	1832	1006	1385	1807	1231	1267	1174	904	951	1184	1768	1563	1549	880	1960	7612	7274	182	148	370	274	102	79	286	221	436	320	456	358	328
CAD	2936	4773	4944	2303	3800	4508	2992	4144	4162	2578	4764	3399	2914	4241	2937	1920	3823	3358	2631	1913	1462	1447	8057	1976	2126	1978	1679	1876	2186	2032	1919	1854	2073	2207	2182	1578	1862	1730	1512	1327	1461	1934	2182	1891	1749	1325	1871	1382	1755	1752	1691	2299	2151	1834	1869	1493	1641	2112	1818	1570	2136	1524	1392	1807	2106	1870	1763	1769	1610	511	485	735	480	272	1980	7940	5653	605	496	740	590	356	291	493	405	569	434	475	383	475
CADM1	753	1320	3297	807	1675	2875	540	1419	2023	589	1686	5322	11699	3163	4849	1597	5354	2642	4267	3438	5922	6025	4728	4241	6754	5641	4065	4846	4753	4683	4773	5550	6082	6234	8393	7563	6161	10639	10189	9183	11442	6444	5819	9029	10155	9831	32	29	147	36	26	550	107	32	817	283	47	799	561	155	1245	1184	363	1999	191	160	276	276	393	2	2	58	2	2	1574	5888	4766	73	52	173	126	8	3	2	3	12	13	65	55	75
CADM2	2	0	0	2	1	0	1	6	0	4	3	1	1	1	0	0	0	0	2	0	0	1	1	0	8	0	0	1	0	0	6	0	0	4	1	0	5	0	0	9	0	0	0	0	0	0	1	0	0	0	0	44	8	0	25	8	0	51	8	0	23	3	1	44	0	0	0	0	0	0	0	1	0	0	1	0	54	1	2	7	5	7	7	4	4	27	18	7	4	16
CADM3	0	31	5	32	65	39	36	27	11	0	9	9	8	3	11	0	14	0	1	0	0	1	2	0	1	0	2	33	7	13	6	3	0	0	0	0	0	1	0	0	0	0	0	0	3	1	3	0	5	3	0	0	2	0	1	1	0	1	1	0	3	4	1	2	6	0	2	1	1	0	0	1	0	0	0	1	30	2	1	1	3	11	1	3	1	5	1	4	2	3
CADM4	72	71	51	49	101	66	67	106	56	73	99	35	36	58	47	35	146	57	40	57	18	31	100	29	43	39	35	39	27	47	33	32	45	34	52	42	41	31	66	78	73	41	44	30	10	17	32	50	42	27	38	58	34	45	60	37	39	59	61	42	44	40	75	81	61	70	76	58	67	81	82	92	130	83	26	108	92	4	5	14	8	8	5	7	8	3	6	9	1	4
CADPS	0	0	0	0	0	0	0	0	0	0	0	0	1	0	0	0	0	0	0	0	0	0	0	0	0	1	0	0	0	0	0	0	0	0	0	0	0	0	0	0	0	0	0	0	0	0	0	0	0	0	0	0	0	0	0	0	0	0	0	0	0	0	0	0	0	0	0	0	0	0	0	0	0	0	0	0	0	0	1	3	2	4	0	5	4	6	3	6	1	47
CADPS2	66	6	15	38	4	8	57	3	9	43	8	39	17	8	39	3	10	9	7	5	15	11	27	15	12	20	12	8	6	16	5	8	18	7	17	21	9	34	15	10	23	38	11	27	20	14	1	0	1	0	0	7	1	4	5	2	6	13	9	1	15	9	5	15	1	2	3	5	7	0	0	0	0	0	0	3	38	78	56	43	30	37	28	68	58	101	80	94	68	79
CAGE1	0	1	0	1	0	0	3	0	0	3	1	4	1	5	4	0	2	0	0	0	0	1	4	2	1	2	0	1	2	1	0	0	0	0	4	0	1	1	1	1	2	0	1	2	1	2	0	0	0	0	0	1	1	0	1	0	0	0	0	1	0	0	1	0	0	0	0	0	0	2	1	1	1	0	0	3	6	12	11	3	3	3	3	11	12	3	5	19	23	11
CALB1	0	0	0	0	0	0	0	0	0	0	0	0	0	0	0	0	0	0	0	0	0	0	0	0	0	0	0	0	0	0	0	0	0	0	0	0	0	0	0	0	0	0	0	0	0	0	0	0	0	0	0	0	0	0	0	0	0	0	0	0	0	0	0	0	0	0	0	0	0	0	0	0	0	0	0	0	0	7	4	11	5	1	4	3	3	0	0	9	6	11
CALB2	0	0	0	0	0	0	0	0	0	0	0	0	0	0	0	0	0	0	3	0	0	0	5	0	0	0	0	0	0	0	1	0	0	0	0	0	0	0	0	0	0	0	0	0	0	0	0	0	0	2	1	3	3	0	12	3	0	5	4	1	4	3	3	4	0	0	1	1	0	0	0	0	0	0	0	0	0	8	4	0	0	0	0	1	1	0	0	9	2	0
CALCA	0	0	0	0	0	0	0	0	0	0	0	0	0	0	2	0	1	0	0	0	0	0	0	0	0	0	0	0	0	2	1	0	0	0	0	0	0	0	0	0	0	0	0	0	0	0	0	0	0	0	0	0	0	0	0	0	0	0	0	0	0	1	0	0	0	0	0	0	0	0	0	0	0	0	0	0	0	0	0	0	1	1	0	0	0	1	1	0	0	0
CALCB	2	1	4	0	1	1	0	5	5	0	4	5	7	2	2	0	0	3	1	3	1	5	6	0	1	0	0	0	0	0	0	0	0	1	0	0	0	0	0	0	0	0	0	0	0	0	1	0	2	3	1	2	3	1	2	0	1	1	2	3	2	3	6	0	1	1	1	1	4	1	0	1	1	0	1	0	7	5	1	8	1	3	0	5	6	13	11	6	11	5
CALCOCO1	2521	3072	4647	2225	2478	3142	1873	3436	4165	2197	4322	8660	6592	5057	7608	1142	4869	2015	2225	1941	3177	4076	4312	1393	1772	1490	1536	1483	1494	2019	1778	1876	2846	2369	3009	3594	2134	4315	3311	2274	3421	1697	2026	2841	3243	4163	7063	3737	5591	7371	5273	7312	6627	4103	5892	5769	3659	6460	8378	3011	5230	6605	2708	5535	7202	5097	5567	5178	5194	3200	4527	5630	4634	3043	1026	3784	11842	739	589	925	760	480	332	660	494	337	267	700	548	808
CALCOCO2	4683	5085	5026	2864	4389	4208	3935	7150	5544	3896	5988	3399	4429	5518	3029	3486	7234	5901	5767	4027	2670	2178	13898	2400	3850	2942	1897	2295	2499	2307	2557	2234	2166	2316	2289	1418	2486	1409	1975	4591	2257	4005	2835	1904	1072	1300	1741	1661	1848	1908	1879	3144	2072	1816	2292	1503	2380	2529	2218	2175	2565	2010	2538	2758	1977	1798	1797	1591	1671	5772	7404	7040	6680	5039	1201	4936	5409	243	193	418	293	219	162	316	232	769	600	272	205	487
CALCR	0	5	6	2	3	10	1	3	5	1	4	26	52	10	35	2	5	7	7	2	13	31	12	9	8	8	12	5	17	16	3	12	17	11	19	30	14	47	43	24	74	11	5	15	27	42	0	4	1	0	7	102	5	5	69	10	24	86	20	70	63	34	103	91	8	2	18	7	11	3	3	2	1	2	12	9	45	3	3	18	19	22	9	28	28	15	15	39	38	18
CALCRL	44	47	82	208	168	183	73	69	52	74	58	285	478	191	435	43	363	79	102	77	97	184	134	36	49	30	50	40	41	37	35	27	50	52	72	104	46	180	200	79	179	36	30	42	67	74	52	49	59	63	63	300	82	45	217	57	77	218	94	97	180	104	140	195	67	53	51	55	62	117	143	235	186	118	1	23	344	1	1	0	0	1	0	0	0	0	0	5	2	3
CALD1	23	83	14	130	55	83	85	136	25	34	88	68	22	144	76	7	565	8	5	1	7	5	0	16	11	29	68	55	74	30	23	56	43	27	59	42	14	70	45	16	82	35	37	19	26	28	1	5	0	2	6	13	3	1	9	6	5	31	12	2	42	14	5	41	0	0	1	3	5	2	0	0	4	2	25	56	60	8	8	6	2	5	7	7	6	5	4	9	9	22
CALHM1	0	1	4	0	2	2	5	2	4	0	1	0	2	0	0	1	2	6	4	0	0	0	0	3	6	8	8	4	5	14	4	15	4	12	7	6	2	1	5	5	4	12	8	1	4	0	109	81	106	107	139	31	277	110	30	148	82	16	203	19	9	81	10	10	76	66	139	53	18	0	0	0	0	0	12	57	2	3	9	3	4	0	0	4	1	2	1	13	4	2
CALHM2	2001	2744	3883	1856	3377	4378	2109	3009	3414	1999	2571	3491	3942	2490	3066	2280	3158	4017	2439	1785	1571	1824	7690	2093	1508	2946	2555	1412	2887	2175	1624	2352	2036	1601	2730	2148	1415	2116	1772	1299	1874	2691	2618	2303	2030	1941	1885	1897	1654	2063	2174	1495	2219	1850	1045	1375	1569	975	1743	1246	867	1542	1347	962	1918	1458	1334	1121	1043	974	1654	1615	1236	825	2022	7154	2168	103	70	166	135	15	15	54	25	50	45	117	104	55
CALHM3	1	2	7	2	5	7	0	5	4	1	2	0	2	1	2	0	5	4	0	0	0	1	6	1	2	1	1	1	1	2	2	2	2	0	3	2	0	0	0	0	2	4	5	2	0	0	8	2	7	5	3	0	7	2	0	3	0	0	9	0	2	2	0	0	6	4	1	5	1	1	2	0	0	0	0	5	0	0	0	0	0	0	0	0	1	0	0	1	0	0
CALHM4	0	0	0	0	0	0	0	0	0	0	0	0	0	0	0	0	0	0	0	0	0	0	0	0	0	0	0	0	0	0	0	0	0	1	0	0	0	0	0	0	0	0	0	0	0	0	0	0	0	0	0	0	0	0	0	0	0	0	0	0	0	0	0	0	0	0	0	0	0	0	0	0	0	0	0	0	1	1	0	0	0	0	0	0	0	0	0	3	0	0
CALHM5	1	0	0	0	1	0	0	0	0	2	1	1	0	0	1	0	1	1	1	0	4	0	0	0	0	2	0	0	0	0	0	0	0	0	0	0	1	0	1	15	2	2	3	0	0	0	0	0	1	0	0	2	3	0	0	1	0	3	3	1	7	2	2	8	0	1	4	0	0	0	0	0	0	3	0	0	4	7	1	2	0	4	1	4	3	6	1	19	23	3
CALHM6	825	883	1146	548	738	903	562	1050	787	596	999	1162	1537	1133	1009	356	1071	637	1164	1031	1135	999	1841	746	719	1003	440	232	597	675	331	689	639	432	882	538	433	594	687	1019	998	1044	1029	954	831	866	49	8	72	79	12	108	69	4	65	59	39	71	87	106	151	145	178	157	111	39	66	46	35	784	1005	774	446	528	201	772	2148	23	16	33	32	14	8	23	20	47	30	92	84	6
CALM1	20173	29446	32383	14179	28716	28346	17833	39004	29121	14439	27147	23777	32602	24026	18820	13616	28999	22674	31566	22964	16504	17375	59673	14657	17653	18315	16571	13841	16872	16255	13607	15111	11999	11902	11846	9218	11518	8485	13227	20908	13684	21418	15906	10505	8344	8463	8475	9202	7259	8645	10127	14018	11420	10236	10186	7074	11006	10546	9067	7397	9784	7116	8083	10364	7624	8363	7209	5509	5283	9030	10930	11120	13532	7692	12362	51151	39857	746	625	2311	1795	472	299	878	696	1369	1097	1937	1541	1421
CALM2	18369	30694	29405	12139	26440	26781	16353	42820	28417	14107	28322	14437	23165	24257	11218	17151	24062	28641	34064	24912	14178	13822	74702	17255	18557	19755	17155	14660	18586	17629	14266	16598	15134	13730	14497	8214	12809	7614	8550	12489	8586	27574	18126	12011	8379	7807	12390	15007	12802	12489	16661	33845	13412	16937	24811	8975	21925	24660	10160	15793	21141	8079	14906	21866	12267	15144	14969	12480	12342	17002	27349	30399	31985	19153	11751	46938	36607	1586	1222	2637	1995	1244	898	1969	1626	2898	2230	2713	2187	3627
CALM3	11464	14164	16270	8787	12983	14833	11149	15642	13371	9446	12602	13864	18140	10878	13157	5813	10558	10053	13424	8996	8429	8411	20937	9066	12137	13231	9310	10573	12704	10549	12512	10605	9277	12207	11752	8918	11062	10621	9694	12368	10907	14433	10840	9853	10108	10791	19322	36197	12657	20492	35095	59344	29138	43745	47090	20755	57773	62324	24670	41350	48171	16518	34837	41348	13665	21727	23744	22238	19271	6947	8596	7975	9918	6564	3302	12231	12323	207	166	457	394	148	124	289	213	599	490	287	204	281
CALML3	0	0	0	0	0	0	0	0	0	0	0	0	0	0	0	0	0	0	0	0	0	0	0	0	0	0	0	0	0	0	0	0	0	0	0	0	0	0	0	0	0	0	0	0	0	0	0	0	0	0	0	0	0	0	0	0	0	0	0	0	0	0	0	0	0	0	0	0	0	0	0	0	0	0	0	0	0	0	0	0	0	0	0	0	0	0	0	0	0	0
CALML4	650	819	828	502	698	877	602	920	802	591	911	1245	1823	979	1078	425	750	845	866	796	843	957	2299	444	544	585	520	473	547	508	476	509	577	590	579	434	582	442	476	710	526	657	624	525	527	554	473	371	317	468	425	1566	674	590	872	553	735	1045	619	678	1018	716	764	860	474	458	457	427	476	930	865	1247	1047	506	235	986	2254	96	53	100	79	86	37	118	84	113	63	116	92	131
CALML5	0	0	0	0	0	0	0	0	0	0	0	0	0	0	0	0	0	0	0	0	0	0	0	0	0	0	0	0	0	0	1	0	0	0	0	0	0	0	0	0	0	0	0	0	0	0	0	0	0	0	0	0	0	0	0	0	0	0	0	0	0	0	0	0	0	0	0	0	0	0	0	0	0	0	0	0	0	0	0	0	0	0	1	0	0	0	0	0	0	0
CALML6	4	5	11	2	3	3	3	2	8	6	3	9	2	3	8	0	4	1	2	0	0	1	6	4	3	2	6	4	1	4	4	3	1	4	3	11	2	8	4	0	3	5	1	4	1	4	25	9	9	24	9	22	36	11	31	21	9	21	31	11	21	21	0	20	25	16	14	20	16	2	3	3	2	6	3	8	46	8	5	4	2	4	3	3	4	3	3	13	12	5
CALN1	1	0	0	0	0	0	0	0	0	0	0	0	0	0	1	0	0	0	0	0	0	0	0	0	0	0	0	0	0	0	0	0	0	0	0	0	0	0	0	0	0	0	0	0	0	0	0	0	6	0	0	0	3	0	0	2	1	1	0	0	0	1	0	3	5	5	6	3	2	1	2	33	0	3	0	0	1	3	0	4	2	2	3	0	0	2	1	2	1	1
CALR	35798	46251	40465	43887	71058	81436	37173	52169	38081	29492	37839	26378	44929	36382	26721	32149	41730	55997	40548	31758	18483	22830	131252	24464	33009	35092	39249	48288	43664	28801	31046	28847	25994	29819	29459	22089	26644	21817	22344	28156	25726	39691	33437	22889	21024	14979	40647	31438	47272	52004	38572	64040	57442	47183	49796	38311	39055	44953	39428	36013	43701	32966	26649	46395	34667	43160	34435	34021	27354	10704	12929	12699	11743	7769	17455	68173	64282	951	831	3923	3020	1438	1082	2087	1675	10550	8366	2774	2229	2912
CALR3	0	1	0	0	0	0	0	2	0	0	0	0	4	0	3	0	1	0	4	0	0	1	1	0	0	0	0	1	0	1	1	1	0	0	0	0	0	1	0	0	0	0	0	0	0	0	0	0	0	0	0	1	0	0	4	0	0	0	2	0	0	0	0	0	1	0	0	0	0	0	0	0	0	0	0	0	2	0	0	0	0	0	0	0	0	0	0	1	0	0
CALU	4288	6401	6049	3726	6396	6532	4273	8166	5612	3921	6755	5979	8914	6295	5148	4515	6652	6848	6837	5309	3536	4466	17357	3810	4019	4961	4595	4256	5190	4782	3885	5016	4552	4562	4716	3562	4240	3708	3730	4133	4041	6422	4471	3412	3614	3476	10282	8456	8325	12536	10777	10901	16232	9116	9246	11599	9937	9689	13844	5984	9274	9959	6447	9569	5762	7154	7102	6456	5642	1904	2271	3089	2386	1773	2787	11001	9873	177	121	504	386	164	134	228	199	540	438	415	281	546
CALY	0	0	0	0	0	1	0	0	1	1	0	2	3	1	2	0	4	0	0	0	0	0	0	0	0	0	0	0	0	0	1	0	0	0	0	0	0	2	0	0	0	0	0	0	0	0	1	0	0	1	0	0	3	0	1	3	0	3	6	0	1	0	0	0	4	0	0	0	2	0	0	0	0	2	0	0	4	0	1	0	0	1	2	1	0	1	0	1	2	4
CAMK1	21095	23388	24635	11595	19171	20013	16468	26863	23676	14324	19669	11838	12829	16872	11430	7688	15460	14543	18303	13583	9786	8897	37612	12538	14786	17141	7224	5495	10523	9086	8610	9154	7704	7663	8481	5989	6954	5783	6462	6739	6222	16692	14767	10741	7616	7685	3823	6547	1893	3872	6988	4052	2341	6697	2562	1460	4944	2465	1591	2215	2017	1385	2340	2119	2057	2033	1757	1629	1271	1812	2097	1819	2172	1239	3889	14540	15772	50	28	172	169	56	17	63	57	122	88	61	28	70
CAMK1D	5152	8251	9719	3680	6479	7620	4485	8096	7855	4431	8281	7359	7894	8336	5909	3046	6949	5204	7878	6667	6242	5079	15568	3677	4758	4472	2797	2557	3241	3197	2518	3344	3739	3252	4435	4029	2972	4773	4353	3234	4783	4962	4866	5167	4661	4936	524	1103	845	497	1131	3002	724	1401	1736	518	2423	2068	775	2161	1638	771	2257	1502	1282	919	1063	906	953	1320	2269	1808	1858	1439	3358	13854	16040	416	310	442	297	319	232	413	285	365	295	286	219	645
CAMK1G	2	1	1	38	6	10	1	0	0	2	0	6	0	0	2	1	0	0	0	0	0	0	0	0	0	1	2	9	0	0	2	0	0	1	1	3	0	5	5	0	3	0	0	1	1	0	49	104	81	54	88	124	68	128	164	36	288	160	57	141	62	60	207	192	102	49	52	25	28	0	0	0	0	0	0	0	0	0	0	0	0	0	0	0	0	0	0	1	0	1
CAMK2A	0	0	0	2	11	12	0	3	0	0	0	0	0	0	5	0	5	0	0	0	0	0	2	0	0	0	0	0	0	0	0	0	0	0	0	2	0	2	3	2	1	0	0	0	0	0	3	1	2	4	0	5	10	6	2	7	4	1	7	0	5	5	0	4	0	3	5	5	1	0	2	0	0	0	0	7	2	6	3	36	26	42	25	19	18	15	7	47	31	42
CAMK2B	44	41	107	11	18	35	29	112	130	21	75	59	47	109	37	16	60	85	125	101	60	32	209	46	56	75	24	14	54	48	28	50	37	39	41	21	26	11	15	19	17	84	74	43	16	21	1184	771	231	1378	862	592	1963	1149	394	1394	976	587	1542	620	457	1178	463	399	355	461	530	534	384	2	1	3	0	0	17	61	6	42	29	26	14	27	16	51	38	30	19	70	66	30
CAMK2D	1307	2873	3862	855	2023	2638	992	3099	2594	1050	2674	3026	4333	3151	2580	1945	4301	2954	4363	2925	2447	2640	9882	1998	1956	2064	1589	1228	1897	1892	1398	1915	1899	1544	1877	1584	1518	1936	1982	2471	2196	2610	2055	1704	1890	1926	1161	1233	818	1420	1606	1597	1987	1232	1289	1339	1322	1329	1594	1031	1263	1176	956	1156	887	790	762	603	517	1655	1676	1559	2143	1491	1563	6398	5256	607	495	632	486	393	256	651	527	778	669	738	556	1536
CAMK2G	1481	2106	2505	889	1434	1629	1323	2264	2192	1231	2395	2290	1960	2257	1810	604	1820	1112	1643	1361	1357	1158	2977	1040	1242	1330	806	826	1117	1369	1256	1262	1290	1256	1482	1118	1113	1244	1087	895	1142	1414	1421	1312	1100	1233	414	285	563	370	306	1360	635	563	826	520	780	1010	710	712	930	610	855	956	693	562	550	503	518	2013	1963	2554	1872	1264	865	3796	4251	319	268	340	243	238	145	342	276	246	206	345	274	378
CAMK2N1	0	1	0	0	0	0	0	0	0	0	2	0	1	3	0	0	6	0	0	5	1	0	0	0	0	0	0	0	0	0	0	0	0	0	0	0	0	0	0	0	0	0	0	0	0	0	8	0	11	4	1	0	3	0	0	0	0	0	3	0	1	2	0	3	26	6	4	0	0	1	0	1	0	1	0	0	3	14	19	17	11	11	7	7	11	21	13	8	8	26
CAMK2N2	1	2	4	0	1	3	1	3	4	2	2	0	1	4	2	0	8	6	2	2	3	0	2	4	4	3	3	0	1	0	0	2	1	0	0	0	0	1	1	1	0	1	4	3	0	0	10	9	0	6	6	1	0	6	3	5	5	7	2	2	2	2	1	4	1	1	5	2	6	2	0	0	2	0	2	4	0	0	1	0	2	2	1	0	1	1	0	2	0	1
CAMK4	6	2	2	3	2	1	7	0	1	4	1	1	4	0	0	0	1	0	0	0	0	0	0	0	4	0	2	5	1	1	3	1	4	1	0	3	1	0	4	3	0	0	2	0	1	0	345	3	76	293	1	4	275	2	0	52	3	0	106	1	1	32	0	2	130	41	37	19	15	0	0	15	0	0	0	3	0	36	17	21	13	16	11	35	21	18	12	44	37	23
CAMKK1	824	971	1110	492	707	893	564	1417	1175	504	1376	996	690	1100	789	290	782	636	982	653	415	475	1347	775	819	806	957	643	940	873	689	838	695	644	727	567	468	539	433	326	398	895	1003	712	639	493	952	332	560	914	484	1112	989	697	786	652	519	785	690	420	670	626	323	732	778	747	574	649	581	357	486	505	543	360	273	1057	1243	222	188	283	238	157	130	188	149	204	144	170	150	157
CAMKK2	973	1627	1933	1027	1361	1406	1044	1842	1623	820	1819	1649	1620	1760	1436	638	1611	1174	1523	1154	958	982	3271	784	907	1102	706	723	887	938	790	926	898	827	1040	707	711	852	757	806	846	1292	1181	872	730	804	1198	1127	1186	1245	1185	2960	2012	1265	2069	1245	1802	2742	1701	1650	2584	1451	1998	2245	1551	1351	1572	1293	1275	3907	4398	6413	5593	4203	773	2765	3242	361	307	397	341	212	174	312	274	452	342	291	226	422
CAMKMT	150	200	207	106	193	226	127	196	207	151	203	169	240	197	157	101	238	201	220	175	173	113	467	92	131	135	89	107	125	105	99	106	100	132	117	84	79	94	89	104	123	180	139	128	131	120	68	53	70	72	64	81	104	65	88	92	90	86	136	88	78	89	90	127	65	82	61	55	46	75	98	138	79	55	50	241	253	27	16	36	32	30	23	20	18	36	45	43	31	36
CAMKV	1	1	0	0	1	1	1	0	1	1	0	0	0	0	0	0	1	1	2	2	1	0	1	0	0	0	0	0	0	0	0	0	0	0	0	0	0	0	0	0	1	0	0	0	0	0	0	0	0	0	0	0	0	0	0	0	0	0	0	0	0	0	0	0	0	0	0	1	0	0	0	1	1	0	2	0	1	10	1	3	0	1	1	5	4	4	1	8	8	13
CAMLG	1027	1672	2123	949	1273	1533	928	2049	1736	946	1826	2547	2771	1950	1965	673	1544	1233	1727	1382	1674	1627	2995	894	1081	1004	820	729	898	937	772	1022	1138	1086	1353	1210	915	1549	1239	864	1432	1332	1096	1361	1437	1720	402	438	530	480	451	1000	548	417	808	441	612	896	768	596	718	666	789	810	605	452	595	419	419	1544	1510	1277	1185	830	834	3312	4101	162	133	152	133	83	60	156	121	173	123	253	206	205
CAMP	55	9	12	15	6	1	43	34	24	46	51	23	9	28	18	2	11	5	8	19	16	5	12	10	10	8	4	0	2	11	5	7	11	3	15	11	4	13	20	4	11	6	6	8	5	12	13	12	41	6	15	93	9	23	30	13	16	47	15	20	35	15	43	29	44	16	26	30	18	23	21	24	24	13	2	19	46	6	1	55	44	39	18	4	3	8	5	1	2	1
CAMSAP1	1513	2331	2188	1238	1845	2143	1395	2336	1865	1250	2343	2187	2060	2465	2069	873	2531	1327	1756	1241	1175	1144	3787	1045	1296	1135	1199	1119	1259	955	1039	1040	1011	1154	1070	943	971	1019	994	1036	937	1235	1208	1017	963	939	2314	2535	2153	2653	3132	2866	3679	2480	2408	2379	2374	2639	3011	2060	2393	2410	2301	2461	2184	2324	2164	1962	1660	1189	1516	1483	1460	1109	980	3935	3851	923	735	885	699	572	418	801	720	938	712	695	610	840
CAMSAP2	1556	3144	3766	1350	2692	3159	1673	3171	3005	1594	3097	3357	4193	3503	2964	1918	4307	2767	3511	2702	2351	2240	8037	1321	1510	1360	1546	1308	1276	1477	1165	1272	1391	1308	1436	1372	1312	1459	1646	1574	1565	1686	1352	1282	1296	1351	1017	1120	821	1094	1433	1918	1235	1097	1605	927	1441	1619	1533	1156	1789	1257	1473	1956	851	853	909	754	797	650	656	445	733	273	1362	6239	6219	385	385	615	502	392	276	518	411	547	483	453	391	1062
CAMSAP3	236	179	119	143	130	114	191	207	152	196	192	140	99	177	89	29	144	63	89	72	52	41	95	13	41	20	22	36	31	23	38	20	17	27	11	9	24	9	9	6	9	25	33	30	7	5	35	32	25	22	36	100	58	65	73	37	52	110	67	41	100	54	49	142	29	12	13	29	22	1	1	5	1	0	27	99	145	3	7	4	1	5	1	3	6	1	3	0	6	3
CAMTA1	897	1080	1195	775	1066	1081	805	1275	969	667	1021	967	1626	1026	931	533	1033	995	1144	925	904	881	2613	602	678	727	672	490	610	589	571	603	579	511	595	532	506	700	658	525	646	742	726	590	702	667	295	344	298	322	350	741	355	311	517	246	413	518	341	350	479	328	358	557	364	334	358	304	303	390	506	623	504	390	391	1529	1425	119	65	89	80	59	65	68	47	197	140	134	83	154
CAMTA2	2753	3877	4356	2580	3699	4474	2420	4421	4340	2254	4292	4245	3472	3823	3865	1370	4137	2504	2594	2092	1860	1937	5420	1944	2187	2398	2362	2104	2544	2254	2226	2105	1988	2044	2063	1692	1635	1951	1894	1667	1967	2375	2480	1849	1558	1905	2699	1733	2043	2768	2231	2936	2982	2075	2104	2045	2186	2470	2964	1921	2367	2646	2056	2298	2759	2369	2134	2102	2003	3025	3807	3205	4140	2640	1258	5360	5271	515	349	471	333	259	196	287	242	524	389	385	328	280
CAND1	4299	6236	7068	3656	6141	6732	4327	7326	6224	4020	6603	5174	6959	6105	4324	3844	5813	6050	6330	4272	3444	3828	16498	3471	4035	3819	3925	3831	3879	3754	3386	3682	3745	3590	3959	2988	3162	3041	3316	3130	3015	4940	3565	3115	3021	3009	2273	2337	2171	2475	2845	4160	3290	2289	3515	2101	2741	3539	2815	2001	3333	2505	2398	3585	2174	2147	2049	1831	1711	1434	1814	2560	1469	969	3337	14276	12666	568	428	743	558	430	296	570	481	791	626	623	498	1186
CAND2	9	25	27	2	13	20	6	11	22	9	18	8	3	25	6	4	17	15	25	17	4	3	34	5	6	10	1	4	4	7	6	8	11	8	10	12	5	7	6	2	5	6	5	13	6	2	2	3	0	6	10	24	9	14	11	2	22	26	9	7	18	12	11	17	0	6	5	3	5	0	1	0	0	0	4	21	10	41	39	44	41	58	31	79	64	73	59	39	40	39
CANT1	3105	4634	4929	2561	4409	4809	3134	4975	4407	2763	4761	5296	5852	4962	5193	2012	5433	4084	3553	2706	2359	3176	8572	2210	2971	3094	2754	2434	3087	2806	2506	2653	2818	3009	3273	2920	2678	3280	3412	3178	3457	3203	2865	2795	2549	2818	1629	1752	1771	2021	1988	2662	2310	1931	2021	1672	2241	2458	2282	2283	2120	1941	2735	2258	1625	1748	1728	1697	1464	1302	1783	1607	1565	1131	1216	4549	6646	131	113	328	285	118	109	181	143	306	251	200	169	182
CANX	24894	40618	41883	21491	40894	46292	24152	50208	36878	22826	42015	42817	69672	45409	36051	31026	43915	49699	46189	37831	31398	38729	126610	27268	29950	32269	31562	28892	32265	30233	25057	31092	31394	28591	34230	26503	26240	30167	26465	27757	29187	43149	31559	30094	29809	28902	17130	15382	16973	20329	19335	36104	26712	20242	30624	18907	21296	29859	23674	17238	28961	19599	16500	32481	14082	15624	14478	13276	13177	23616	26489	35099	27768	18444	22174	92262	95759	1860	1402	4464	3545	1978	1425	3137	2556	8520	6789	4319	3345	5628
CAP1	50204	66275	68246	33638	52034	54369	43219	74149	57681	37225	61556	44231	53924	55289	36137	29668	55158	51640	70078	51380	35191	31134	142782	37778	50693	50314	37294	37503	45155	36409	37614	36903	28803	32636	31542	22443	28074	22328	25361	30430	24434	58787	44972	30575	24045	23424	19096	22670	21540	21353	24115	38384	29702	26833	28562	19710	30336	30333	22798	23456	26150	17140	21740	26968	18208	22979	20905	18890	18122	24045	31353	35547	31077	19607	25847	97820	87206	1537	1231	2873	2219	921	683	1582	1354	4169	3192	2959	2400	3401
CAP2	0	3	0	0	2	0	0	7	0	0	5	0	0	2	0	0	17	0	0	0	0	0	0	0	0	0	0	0	0	0	0	0	0	0	0	0	0	0	0	0	1	0	1	0	0	0	0	0	0	0	0	0	0	0	0	1	0	0	0	0	0	0	0	0	0	0	0	0	0	0	0	0	0	0	0	0	0	0	0	1	2	0	1	1	4	1	2	3	0	1
CAPG	36744	53170	56096	26163	49253	50736	31699	57606	48711	27581	43637	34096	34774	39105	35680	16837	44333	35046	39165	29079	22311	20782	74870	33413	39324	46867	39955	39266	52099	43174	42562	44094	35018	42614	41256	30623	35185	31406	36671	45524	41740	48498	43293	32573	26750	27958	50428	65159	51332	59699	66307	61343	64498	61808	51458	46517	75149	54059	54679	54231	44634	39505	53645	45142	50617	54654	59496	50027	42776	6866	7337	9527	9781	6046	21509	78082	68476	959	803	1879	1402	473	373	614	490	840	686	1111	959	821
CAPN1	7041	10924	11997	5272	8529	9992	6301	11807	10960	6053	10732	10025	9712	10308	9309	4029	10767	7829	8548	7087	5042	5192	19485	4801	6014	6794	4787	4586	6149	5275	5750	5903	4729	6113	5845	4260	4821	4143	4511	5274	4994	6265	6764	5039	3276	3361	4569	4131	5082	4876	4500	7297	7169	5173	5887	4706	5617	6747	6563	5393	5879	6144	5855	6197	5023	5052	5117	4530	4311	5735	6258	6693	6411	4700	3526	13132	10878	616	446	569	470	297	273	458	369	876	617	765	621	348
CAPN10	1622	1961	2105	1426	1792	2013	1305	1995	2028	1159	2309	2170	1291	2158	1966	478	2141	1223	981	775	603	744	2361	781	958	939	1057	991	952	945	1035	799	942	1050	941	874	785	994	797	737	819	853	962	792	657	805	940	557	681	975	689	1051	1024	701	801	687	550	899	988	530	789	942	544	806	1061	765	709	658	668	895	1155	1485	1225	739	505	1817	2311	274	222	347	290	146	144	231	172	256	216	280	199	103
CAPN11	2	1	1	0	0	3	1	1	3	1	3	4	0	1	2	0	3	0	0	0	0	2	0	1	2	3	0	0	2	2	1	1	0	1	1	1	1	1	2	1	2	2	1	2	3	0	447	213	444	466	298	279	354	257	197	235	142	160	293	43	102	200	37	102	600	422	347	249	179	0	0	1	1	3	0	5	0	0	0	1	1	0	0	0	1	1	0	0	0	1
CAPN12	34	13	36	51	22	24	17	26	37	23	35	36	5	25	27	9	57	6	29	17	34	11	22	7	7	13	16	13	12	18	8	12	8	4	10	10	6	12	4	2	6	12	13	8	5	9	39	1	35	26	4	3	50	7	2	21	3	3	47	3	0	30	4	5	75	33	21	15	24	4	2	19	23	5	10	42	54	0	0	1	2	2	0	1	1	0	2	0	4	1
CAPN13	0	0	0	0	0	0	0	0	0	0	0	0	0	0	0	0	0	0	0	0	0	0	0	0	0	0	0	0	0	0	0	0	0	0	0	0	0	0	0	0	0	0	0	0	0	0	0	0	0	0	0	0	0	0	0	0	0	2	0	0	0	0	0	0	0	0	0	0	0	0	0	0	0	0	0	0	0	0	0	1	0	0	0	0	0	0	0	0	0	1
CAPN14	0	0	0	0	0	0	0	0	0	0	0	0	0	0	0	0	0	0	0	0	0	0	0	0	0	1	2	0	0	0	1	1	0	0	0	1	0	0	0	0	0	0	0	1	0	0	13	3	6	17	4	23	15	10	13	16	5	18	38	3	26	22	3	21	21	11	9	7	5	1	0	6	0	0	0	0	0	0	0	2	0	1	0	1	0	0	0	1	1	6
CAPN15	3752	5199	5595	3272	4739	5752	3371	5044	5019	2797	5532	5687	4357	4625	5297	1649	5498	3687	3208	2531	1913	2458	7476	3134	3073	3548	3534	2872	3669	3121	3002	2898	2802	3031	3384	3063	2582	3091	2932	2435	3036	3228	3648	3119	2720	2709	2153	1312	1647	1867	1711	2344	2192	1489	1709	1312	1402	1916	1961	1435	1848	1802	1635	2051	2446	1822	1469	1316	1274	1396	2042	1657	2021	1311	1493	5632	5543	492	372	597	502	380	289	500	434	781	659	408	289	59
CAPN2	379	375	174	472	379	146	364	309	105	383	187	223	186	282	252	107	1049	195	105	80	56	88	341	333	469	476	294	289	426	302	441	423	244	408	277	206	333	240	387	997	445	561	364	195	190	208	3580	3156	1997	3944	3685	5820	5056	3324	4574	3663	4042	4932	5446	3987	5364	5153	4982	6270	2600	2283	2287	2066	2135	14532	16123	20471	18089	12210	320	1208	739	161	155	138	100	148	105	132	99	250	211	204	165	266
CAPN3	380	567	839	314	358	487	354	663	842	342	766	1159	363	846	938	137	942	237	232	189	216	216	569	285	185	151	193	202	151	484	279	282	479	318	321	427	249	401	352	218	275	175	273	180	247	334	1267	520	538	1341	843	1609	1377	962	1416	1142	1029	1680	1823	938	1946	1530	873	1934	945	597	666	735	734	895	794	1711	872	623	323	1575	3722	485	358	394	313	319	270	354	227	190	146	353	286	486
CAPN5	85	136	206	45	69	101	73	186	164	64	153	509	500	178	323	48	137	130	137	136	149	160	384	79	106	119	56	53	73	106	103	110	86	112	126	48	94	59	42	73	81	93	146	75	67	55	514	429	458	520	508	772	446	433	620	367	555	716	599	595	651	565	618	725	550	453	564	483	416	44	36	33	64	53	50	182	155	11	8	18	20	16	10	23	11	15	4	28	17	14
CAPN6	229	252	357	80	118	92	150	164	196	167	157	102	83	233	71	34	273	49	364	266	154	84	167	0	0	0	0	0	0	0	0	0	0	0	0	0	0	0	0	0	0	0	0	0	0	0	0	0	0	0	0	0	0	0	0	0	0	0	0	0	0	0	0	0	0	0	0	0	0	0	0	0	0	0	1	14	0	0	0	0	0	0	0	0	0	0	0	0	0	0
CAPN7	933	1351	1744	764	1264	1417	838	1757	1443	754	1661	2190	2550	1732	1755	893	1910	1332	1513	1158	1340	1547	3574	875	1067	983	890	847	934	1043	895	1043	1149	1040	1234	1165	951	1325	1273	1064	1230	1131	1023	1078	1164	1199	898	741	719	886	860	1983	1092	823	1361	838	1016	1398	1144	899	1432	1069	1036	1490	929	734	697	595	654	1412	1510	2098	1624	1168	776	2799	3961	290	255	324	215	231	183	319	234	345	225	384	314	574
CAPN8	0	0	0	1	1	0	0	0	0	0	0	0	0	0	0	1	0	0	0	0	0	0	2	0	0	0	0	0	1	0	0	1	0	0	0	1	0	0	0	0	0	0	1	0	0	0	8	7	1	0	10	7	4	3	0	5	2	3	3	1	2	6	1	3	2	1	2	2	1	0	0	1	0	0	0	2	0	2	3	1	0	0	0	2	3	1	0	20	13	1
CAPN9	0	0	0	0	0	0	0	0	0	0	0	0	0	0	0	0	0	0	0	0	0	0	0	0	0	0	0	0	0	0	0	0	0	0	0	0	0	0	0	0	0	0	0	0	0	0	0	0	0	1	0	2	0	0	0	0	0	0	0	0	3	0	0	0	0	0	0	0	0	1	0	0	0	0	0	0	0	0	0	1	1	0	0	0	0	0	0	1	1	0
CAPNS1	10538	14020	14286	8794	11949	12730	9636	15096	13037	8336	12779	11682	14397	12279	10134	6605	13572	12168	13110	10166	7689	7242	27830	8669	9922	10897	8737	7904	10374	8960	8490	8818	7983	8222	8770	6584	7133	7054	6972	8217	7549	11040	10833	8415	7025	6897	10262	11269	10411	12454	11711	17398	14827	12627	14566	10663	13890	15665	12221	12088	12576	9946	12309	13616	10131	13106	13190	11472	9869	11883	16406	15528	17451	12400	4751	18025	17562	192	154	372	288	85	69	195	129	557	395	488	435	256
CAPNS2	4	13	26	6	6	4	5	16	10	4	8	10	8	6	10	8	13	1	7	8	10	6	37	3	8	0	1	8	2	14	8	8	2	11	2	6	9	2	4	12	7	3	5	1	1	0	4	6	2	3	6	1	3	3	2	0	0	1	4	4	0	4	2	0	4	6	4	5	0	2	4	8	1	8	3	37	28	108	62	64	49	53	40	46	30	49	49	43	36	168
CAPRIN1	7687	12289	13843	6408	11834	13393	7685	14929	12577	7097	12976	12322	15984	12215	10236	7455	12032	11584	13210	9685	7961	8376	31231	7288	8082	8570	7942	7018	8307	7476	7145	7710	7334	7413	8090	6146	6751	6770	6737	6700	6934	9870	8049	6814	6544	6499	6910	7054	5890	7672	7979	12594	10788	7312	10827	7518	8496	11247	9603	6666	10366	7632	6973	11375	5574	6282	6561	5689	5453	4962	6396	7610	4975	3804	5495	21931	21244	669	565	1187	906	440	406	788	609	1688	1275	1184	852	1509
CAPRIN2	581	709	997	437	569	676	520	858	892	545	989	1412	1322	1078	1222	434	1054	630	656	526	545	712	1590	451	480	415	498	519	395	587	585	469	836	686	715	739	668	777	789	611	739	545	488	556	579	719	1107	570	850	1129	842	1608	1142	850	1084	946	656	1393	1343	573	1339	1214	557	1277	1267	933	910	808	889	446	346	622	539	347	427	1641	2180	361	268	321	251	286	205	318	229	188	146	278	183	591
CAPS	294	358	525	190	229	304	214	406	517	210	516	502	186	505	431	86	463	165	161	125	146	155	336	140	150	115	143	130	122	226	175	140	237	206	207	253	198	281	221	114	193	131	192	186	172	250	1192	267	1013	1084	514	1487	1509	806	1284	837	565	1234	1219	553	1125	1071	273	1107	2066	1310	1009	953	1080	261	264	370	364	295	111	417	701	129	90	146	99	97	78	130	91	63	46	101	83	36
CAPS2	9	12	20	8	10	13	5	16	10	3	28	28	38	14	26	16	23	16	4	5	10	21	28	4	10	16	8	8	7	26	9	10	30	19	22	27	15	22	18	11	14	17	15	6	9	14	62	33	37	62	35	170	77	32	132	66	38	182	127	53	216	105	50	157	69	55	55	62	65	9	10	25	17	4	11	52	80	61	66	40	31	47	33	59	35	24	19	67	43	92
CAPSL	0	0	0	1	0	0	0	0	0	0	0	0	0	0	0	0	1	0	0	0	0	0	0	0	0	0	0	0	0	0	0	0	0	0	0	0	0	0	0	0	0	0	0	0	0	0	0	0	1	0	0	0	0	0	0	0	0	0	0	0	0	0	0	0	0	0	0	0	0	0	0	0	0	0	0	0	0	0	0	0	0	0	0	0	0	0	0	0	0	0
CAPZA1	11748	18006	20028	9126	16795	17825	10823	23759	17828	9268	18035	14799	22494	16502	10286	11598	15726	19099	25226	19001	12993	12311	53364	10886	12869	13035	11373	10566	12383	11512	10745	11630	9340	10213	9805	6596	9019	6639	6883	9667	7344	17500	11855	8560	7413	7308	8806	7882	6541	9135	9952	14901	10700	8329	10924	7092	9377	11263	8362	6202	9877	6646	6405	10715	6717	7490	6939	5577	5234	6763	10870	11523	9298	6102	8308	34376	29075	675	475	1473	1038	486	374	744	588	1840	1358	1440	1067	1636
CAPZA2	6617	8731	10302	5418	8964	9846	6010	11698	9400	5614	9432	10746	18304	9493	7899	7225	9523	11312	13589	10171	9297	10208	32205	5865	6826	6745	6443	5830	6561	6780	5754	6680	6402	6274	6847	5205	5874	5864	6184	6955	6282	8414	6602	5644	6088	5715	3675	4095	2965	3795	4449	9337	4613	3667	6535	3025	5360	6758	4185	4218	6103	3588	4839	6429	3014	3298	3023	2554	2546	6412	9685	9525	8869	5004	5402	22167	22283	408	379	1022	777	341	261	654	542	1203	916	1230	973	1304
CAPZA3	0	0	0	0	0	0	0	0	0	0	0	0	0	0	0	0	0	0	0	0	0	0	0	0	0	0	0	0	0	0	0	0	0	0	0	0	0	0	0	0	0	0	0	0	0	0	0	0	0	0	0	0	0	0	0	0	0	0	0	0	0	0	0	0	0	0	0	0	0	0	0	0	0	0	0	0	0	0	0	0	0	0	0	0	0	0	0	0	0	0
CAPZB	17972	22977	26537	19003	27128	33226	15609	25503	22521	14855	22438	37038	49767	22992	33259	11896	24065	21977	23592	18735	19399	26108	53451	16607	19250	22231	18504	16033	19596	16689	14522	17343	17416	15844	20126	16801	14776	19598	18859	17336	20021	24888	21955	20229	22019	19708	9463	8471	9641	10663	9041	17413	13440	10186	13274	9482	12287	13205	11214	10384	11280	9611	9394	12622	9403	11159	11021	9446	8870	10736	13310	12976	12859	9588	8939	33782	37933	1874	1481	2885	2195	1557	1136	3348	2634	2875	2325	2364	1786	2755
CARD10	55	5	9	59	14	9	49	5	8	42	19	19	6	15	11	3	31	7	2	2	0	6	11	1	2	0	1	0	0	2	0	0	0	2	1	1	3	2	3	1	4	2	0	1	6	3	4	2	4	6	4	5	13	3	5	7	5	1	13	7	4	16	5	3	7	3	2	1	1	1	0	0	1	0	12	24	12	5	6	9	4	5	0	5	7	1	1	3	1	4
CARD11	1345	4124	7025	505	1687	2569	900	3217	5025	1017	3848	3865	4339	4310	2644	1639	5436	2895	5681	4485	3260	2783	8695	2217	2750	2641	893	667	1170	1603	1328	1412	1718	1681	1942	1841	1738	1658	2034	2371	2001	2503	2728	2269	1746	1674	388	91	366	224	77	175	336	139	119	134	167	161	210	158	169	93	128	134	665	213	194	145	132	1	0	103	1	0	2005	7885	3978	1321	1009	854	635	1153	881	1515	1149	1101	918	831	658	1169
CARD14	1	2	1	0	0	1	0	0	0	1	0	42	31	1	58	6	1	2	0	5	1	10	0	1	0	6	0	2	2	3	6	1	4	1	4	5	2	5	4	1	2	2	2	7	8	12	323	330	267	365	350	405	325	310	282	184	285	376	215	184	268	152	149	222	289	403	335	347	287	7	17	13	16	4	1	2	9	71	58	96	69	193	142	225	202	44	46	49	37	89
CARD16	751	846	923	942	1189	1348	717	1452	1102	776	1142	1185	2159	1245	1185	892	1553	1543	1013	949	847	1076	2698	644	763	839	736	847	918	985	843	848	906	929	1036	694	958	891	1047	2172	1329	1125	807	765	694	810	524	583	427	508	664	1430	410	806	1010	351	1092	1117	562	1116	1183	620	1179	1193	557	405	481	462	503	4132	5146	5169	5649	3634	157	555	962	35	34	63	45	21	17	37	21	88	82	83	67	52
CARD18	0	0	0	0	0	0	0	0	0	0	0	0	0	0	0	0	0	0	0	0	0	0	0	0	0	0	0	0	0	0	0	0	0	0	0	0	0	0	0	0	0	0	0	0	0	0	0	0	0	0	0	0	0	0	0	0	0	0	0	0	0	0	0	0	0	0	0	0	0	3	0	0	0	0	0	0	0	0	0	0	0	0	0	0	0	0	0	0	0	0
CARD19	2647	2781	2655	2268	3532	3205	2234	2819	2470	1930	2442	1890	1495	2026	1750	1285	2909	2809	1643	1379	849	972	5617	1771	1488	2118	2271	1683	2517	1995	2057	1855	1483	1669	1641	1277	1339	1232	1096	1262	1003	1719	2104	1194	1041	1147	2073	1042	1420	1978	1133	2327	2049	1155	1599	1442	989	1971	1709	846	1666	1777	975	1960	1851	1760	1577	1589	1420	1695	1656	2271	2539	1835	563	1993	2865	200	155	210	192	99	70	185	181	239	171	255	212	87
CARD6	1303	2182	2603	979	1898	2355	1255	2746	2655	1276	2832	3056	4012	2919	2573	1271	2967	1995	2340	1872	2201	2222	5394	1159	1598	1511	1246	1279	1538	1545	1383	1641	1659	1802	1936	1443	1546	1748	1816	2135	1981	1963	1659	1763	1900	1916	1330	1449	974	1508	1657	2407	1658	1406	1906	1334	1916	1932	1878	1749	1829	1503	1916	1770	1067	1091	1160	1115	1090	434	658	1032	525	282	963	3599	5743	144	124	317	230	136	107	181	136	159	123	252	181	243
CARD8	3145	4109	5929	2423	3655	4964	2951	4865	5378	2948	5380	5847	6240	5253	4693	2699	5207	4441	4980	3587	3353	3736	11530	2600	2220	2901	3262	2636	3346	3384	2404	3165	3657	2507	3633	2738	2329	3149	2995	3057	3289	3899	3092	2811	2722	3126	3734	1714	2695	3988	2909	6556	4010	2850	4559	3035	2460	5429	5318	2545	5730	4878	2463	5348	4105	2889	3100	3035	3161	4440	5651	7922	5597	2934	2287	9880	8856	1328	1134	1876	1353	1116	840	1486	1228	1133	990	1455	1161	2615
CARD9	20338	22135	22766	14660	19443	21958	14663	25176	24327	13923	26156	20553	9544	18926	16664	3981	13625	8811	8130	5951	4754	5851	16622	4876	5608	4470	4996	4869	4575	4661	4657	3708	4434	4399	4237	4000	3384	3864	3446	2163	3447	4587	5312	4339	4082	4882	2268	711	1442	2241	1147	2689	2281	1227	1643	1482	769	1683	1924	657	1533	1860	435	1609	2084	1267	1207	1185	1188	2862	3341	4149	3612	2320	3761	13217	26539	1580	1234	1468	1123	1098	799	1474	1246	1876	1391	1168	990	402
CARF	208	360	552	148	238	336	169	425	463	163	392	650	583	521	521	137	444	246	345	207	308	346	599	209	168	166	174	151	157	269	222	177	334	233	264	366	233	370	334	162	263	232	168	190	256	271	334	150	203	411	309	606	382	245	378	311	194	489	474	170	479	382	99	455	278	196	255	225	176	208	134	586	119	101	223	885	1180	359	292	240	155	242	172	254	206	115	91	272	209	706
CARHSP1	1592	2038	2305	965	1593	1624	1364	2006	1927	1191	2127	1307	1250	1596	962	648	1338	1302	1653	1243	974	786	3135	652	912	786	372	412	509	453	524	460	566	563	571	425	381	407	490	365	481	668	716	635	434	503	633	457	410	554	497	727	529	493	607	322	566	562	398	464	488	315	537	484	530	502	432	359	311	673	800	1034	1410	505	678	2802	2776	63	56	118	111	53	32	56	34	78	67	54	39	51
CARM1	2296	3441	3717	2137	3569	4217	2154	3821	3848	1942	3617	4221	3993	3173	3574	1401	3656	2827	2775	2087	1912	2027	6221	1911	2180	2511	2511	2326	3065	2268	2344	2557	2108	2408	2669	2219	2078	2570	2116	2565	2635	2234	2531	2031	2006	2038	2283	2005	2183	2229	2057	3503	2959	2206	2608	1962	2592	2963	2645	2504	2622	2617	2895	3052	2504	2506	2502	2187	1926	966	1205	1307	1350	1009	1021	3768	3345	171	128	177	147	95	91	131	140	533	394	312	203	144
CARMIL1	1074	1278	1120	1028	1249	1117	1205	1598	1269	1109	980	571	591	800	631	361	665	503	797	522	312	265	1084	456	567	417	530	429	501	504	498	446	452	501	418	369	418	364	420	357	366	516	280	240	166	249	374	127	408	509	185	306	806	207	243	511	219	188	549	140	174	384	136	211	314	377	272	297	271	52	45	132	72	66	305	1244	1042	117	108	117	81	124	111	121	102	194	134	105	86	378
CARMIL2	20	17	20	27	22	16	17	15	25	23	20	19	8	26	18	5	26	9	10	5	5	4	12	5	6	4	2	1	5	4	2	4	6	4	7	8	1	3	3	1	6	5	1	1	5	4	488	5	221	282	24	33	457	20	20	134	3	13	177	7	9	75	4	21	405	143	99	62	47	3	14	79	12	8	1	18	12	13	3	1	2	6	0	4	4	3	2	11	10	4
CARMIL3	10	5	8	58	59	51	8	9	16	17	4	29	13	8	23	0	14	3	2	8	1	4	7	3	3	4	16	54	25	14	42	10	16	41	13	16	20	23	19	10	19	5	6	7	4	6	383	42	366	338	53	92	382	45	53	223	50	65	211	29	68	137	28	60	579	152	156	117	109	34	35	47	121	27	1	17	20	7	10	10	19	10	6	8	7	5	7	9	10	6
CARNMT1	418	833	871	367	796	869	460	1074	811	416	882	620	1032	838	422	675	833	1068	1263	870	521	476	2838	677	687	759	704	640	794	784	611	759	668	644	661	391	544	369	341	481	365	1014	758	441	401	275	258	266	201	254	343	505	417	257	455	235	265	492	307	211	473	309	243	411	235	199	153	107	144	264	370	466	325	149	669	3140	1587	81	48	123	96	47	37	88	90	161	126	85	64	169
CARNS1	19	17	21	12	16	25	10	21	20	12	14	14	5	28	7	5	17	6	16	14	11	5	7	6	9	5	4	4	10	4	6	4	7	7	6	2	7	3	5	2	2	3	4	8	10	6	112	47	94	135	110	117	131	63	67	113	27	61	238	23	43	159	26	53	146	91	93	83	60	0	0	8	1	0	14	21	24	45	28	34	36	20	20	33	39	27	29	40	35	20
CARS1	2092	2383	2606	1807	2100	2145	1734	2552	2207	1747	2465	2332	2415	2340	2085	869	2853	1610	1911	1405	1366	1230	3868	1118	1336	1360	1115	1054	1181	1089	1037	1094	1084	1209	1281	1102	1129	1179	1236	1338	1297	1568	1326	1128	1049	1149	1127	848	1146	1255	972	1268	1633	941	1193	1256	1044	1198	1705	1248	1094	1487	1527	1515	1139	1309	1103	1075	1019	1256	1747	2129	1578	976	991	3544	3596	265	235	326	282	219	151	279	243	498	363	302	235	335
CARS2	1132	1483	1665	947	1278	1481	1003	1535	1649	813	1640	1248	1086	1519	1169	700	1497	1234	1058	783	541	644	2531	1059	1275	1370	1027	1141	1379	1321	1212	1162	1247	1228	1204	920	1015	1008	918	792	897	1336	1385	993	933	939	2986	1859	1880	3078	2290	3345	3851	2537	2765	2596	2123	3201	3517	1929	2796	3024	1709	2692	2506	2193	2005	1884	1786	3624	4602	4221	4223	3191	587	2485	2131	372	305	329	268	272	182	308	275	369	264	450	345	279
CARTPT	0	0	0	0	0	0	0	0	0	0	0	0	0	0	0	0	0	0	0	0	0	0	0	0	0	0	0	0	0	0	0	0	0	0	0	0	0	0	0	0	0	0	0	0	0	0	0	0	0	0	0	0	0	0	0	0	0	0	0	0	0	0	0	0	0	0	0	0	0	0	0	0	0	0	0	0	0	0	0	0	0	0	0	0	0	0	0	0	0	0
CASC3	3108	4810	5453	2762	4732	5162	3072	5600	4882	2678	5233	5416	5841	4936	4858	2336	5632	3873	4445	3378	3162	3313	9068	2177	3047	2752	2564	3163	3000	2686	3015	2622	2595	2948	2870	2290	2484	2673	2659	2486	2739	3477	2746	2395	2653	2802	2291	1621	1713	2155	1979	2955	2329	1816	2217	1511	1944	2408	2173	2065	2305	1989	2340	2563	2085	1772	1741	1642	1646	2739	3626	3973	4173	2582	1637	6436	7604	417	316	456	359	284	220	362	274	653	538	425	315	507
CASD1	311	590	764	239	516	605	311	841	715	259	752	899	1427	818	610	624	952	1106	1106	795	680	905	2833	375	556	391	467	405	476	560	474	521	514	541	466	456	481	574	423	487	526	525	446	406	507	449	328	143	160	335	215	824	414	230	627	334	244	692	489	222	698	439	231	784	226	173	129	112	134	343	455	558	441	274	460	1907	1865	207	175	243	202	157	111	215	181	288	224	313	228	473
CASK	537	811	897	366	599	691	420	802	723	404	754	694	769	724	539	331	962	530	927	679	570	511	1641	647	729	683	782	661	678	569	511	539	537	501	600	584	529	654	928	942	826	839	633	534	559	607	276	214	192	265	230	254	289	155	211	168	220	248	262	233	330	208	297	299	258	200	196	143	130	474	503	621	447	334	681	2737	1596	211	124	183	131	134	92	172	114	281	197	240	184	297
CASKIN1	48	42	56	38	33	33	44	45	39	33	69	66	29	62	47	13	79	37	32	26	9	31	55	18	19	27	12	15	14	17	15	13	25	28	34	28	25	47	24	24	31	16	28	41	29	25	20	19	27	27	21	36	56	29	50	24	31	52	65	39	50	54	19	26	38	44	43	36	26	1	2	1	0	0	7	44	22	2	1	9	5	6	9	7	3	6	2	7	7	4
CASKIN2	71	109	150	35	65	91	51	85	92	48	107	315	285	140	341	112	410	189	99	62	85	150	445	54	61	92	50	28	59	57	44	75	70	55	71	126	49	141	179	66	198	78	72	70	73	102	128	67	57	138	76	181	167	83	189	188	143	233	373	226	221	388	402	321	88	86	104	125	119	20	21	19	21	10	40	150	146	8	3	30	31	21	10	23	29	21	28	13	11	5
CASP1	6145	7603	8108	6334	10584	11560	5295	12361	9655	5260	9942	9822	13960	10016	8521	6701	12457	11634	8951	7013	6104	6666	24363	5684	6846	7194	6397	5682	7088	6753	5550	6504	6796	6162	7223	6057	6285	6454	7964	10698	8713	9075	7123	5640	5791	6038	1925	1822	1282	1748	2244	4326	2022	2927	2754	1424	3501	3182	2624	3256	3805	2530	3557	3965	1615	1196	1437	1211	1307	11905	16080	17922	14097	9064	2267	8416	15734	463	363	577	492	355	290	543	455	1294	1033	725	584	809
CASP10	350	560	847	161	290	372	258	567	574	337	566	1019	1175	710	953	257	991	413	582	528	697	827	1281	532	518	640	290	179	348	545	316	554	642	417	710	516	468	766	763	1159	1108	800	673	709	938	1071	1000	1025	812	1135	1253	2223	1069	1206	1538	809	1591	1639	1519	1594	1835	1502	1773	2176	1009	877	903	866	969	1547	2212	2502	2051	1599	302	1260	2226	428	328	531	397	521	360	548	452	651	508	553	458	769
CASP12	0	0	0	0	0	0	0	0	0	0	0	0	0	0	0	0	0	3	0	0	0	0	0	0	0	1	0	0	0	1	0	0	0	0	1	0	0	1	1	0	1	0	0	0	1	0	0	0	0	0	0	0	0	0	0	0	0	0	1	0	3	2	0	0	0	1	1	0	1	0	0	0	0	0	0	0	1	0	0	0	0	0	0	0	0	0	0	0	0	0
CASP14	0	0	0	0	0	0	0	0	0	0	0	0	0	0	0	0	0	0	0	0	0	0	0	0	0	0	0	0	0	0	0	0	0	0	0	0	0	0	0	0	0	0	0	0	0	0	0	0	0	0	0	0	0	0	0	0	0	0	0	0	0	0	0	0	0	0	0	0	0	0	0	0	0	0	0	0	0	0	0	0	0	0	0	0	0	0	0	0	0	0
CASP2	1522	2296	2471	975	1868	2152	1315	2474	2331	1184	2706	1678	1616	2215	1467	995	1814	1702	1988	1393	1197	1058	4671	960	1391	1101	995	844	1021	914	948	982	1013	862	1022	717	782	879	774	709	838	1153	1136	992	773	942	837	585	813	769	673	1300	1064	821	933	622	802	1044	860	652	955	770	757	915	992	815	852	670	674	1206	1251	2250	1224	705	1020	4241	3754	198	160	196	144	127	79	194	178	216	169	206	157	299
CASP3	1476	2223	2702	1086	1928	2022	1264	2841	2223	1150	2375	2546	3626	2289	1890	1176	2446	2075	2841	2038	1677	1880	5682	1264	1587	1649	1218	1247	1428	1385	1236	1447	1333	1424	1467	1263	1315	1442	1426	1695	1586	2041	1470	1284	1452	1354	1737	1231	1059	1898	1626	3157	2209	1509	2839	1548	1962	3019	1943	1869	2420	1685	1785	2534	1196	1206	1185	1127	1056	585	882	1318	716	517	1195	5210	4840	148	141	195	149	84	52	123	92	158	106	273	238	255
CASP4	1643	1831	2184	1758	2377	2975	1475	2788	2422	1473	2141	2901	3900	2210	2629	1411	2536	2130	2208	1766	1712	1809	4773	1126	856	1422	1949	1398	1996	1826	1201	1618	1677	1376	1937	1528	1342	1732	2024	2218	2142	1632	1422	1268	1434	1615	2122	1589	1755	2214	1803	3867	2381	1978	2781	1658	2599	3056	2634	2422	2846	2468	2833	3028	2263	1650	1641	1545	1623	5774	7840	8170	8129	5722	569	2132	1864	215	173	456	333	144	125	243	183	527	399	398	340	367
CASP5	47	40	35	238	301	450	147	139	183	90	97	126	201	106	89	113	90	140	74	36	43	49	207	78	77	103	457	706	474	376	572	301	212	424	211	137	378	111	144	360	156	112	89	51	35	64	3	5	15	2	6	58	8	18	19	5	6	31	13	12	27	13	13	23	26	10	1	10	3	45	79	92	81	31	11	34	54	11	11	8	11	4	3	1	2	15	13	31	18	5
CASP6	609	758	856	368	531	631	472	788	631	445	749	684	926	675	526	293	730	568	737	605	537	513	1624	368	476	492	312	355	351	351	302	413	439	437	440	341	363	347	353	465	407	540	464	431	362	384	324	342	214	279	322	777	370	325	533	312	499	555	461	388	482	351	457	390	321	302	320	263	242	166	206	272	146	72	312	1176	1326	45	16	40	32	21	11	28	18	23	27	60	36	49
CASP7	372	491	550	730	594	601	385	525	366	358	414	479	563	514	404	267	851	505	553	413	307	315	1034	327	358	475	457	426	480	403	334	377	385	312	444	334	331	329	460	752	607	611	363	278	235	235	778	844	686	854	890	1123	903	778	739	655	1017	892	825	881	809	790	1004	969	695	729	663	555	538	590	1133	1058	1123	772	193	837	1113	49	42	79	70	39	27	48	38	33	31	81	67	49
CASP8	2452	3341	3775	1868	3086	3527	2181	3999	3731	2146	3445	2870	3192	3575	2450	1470	3937	2394	3470	2542	2139	1905	5659	1249	1463	1505	1194	1186	1399	1259	1135	1277	1149	1118	1169	837	984	994	1090	1417	1285	1942	1301	1068	1073	1189	1651	1381	1387	1723	1937	2398	1669	1511	1591	1129	1440	1744	1797	1327	1658	1528	1238	1893	1807	1275	1366	1255	1112	3292	2950	5085	3904	2773	1440	5903	5765	463	355	370	292	222	152	303	260	232	204	459	375	709
CASP8AP2	954	1412	1658	666	1223	1400	886	1764	1354	765	1761	1303	1472	1603	955	999	1387	1452	1450	1127	988	913	4017	555	762	545	549	594	499	543	488	514	661	573	597	476	554	554	510	524	557	748	598	508	488	602	457	362	445	508	489	915	636	537	642	409	515	768	578	419	678	475	439	686	589	420	418	334	368	562	612	1022	533	236	685	2878	3046	381	309	419	322	327	218	308	259	251	194	326	248	737
CASP9	834	1186	1290	643	964	1178	655	1226	1069	628	1197	1310	1287	1255	1024	368	1249	703	895	792	745	772	1952	654	916	922	701	726	818	712	715	747	823	845	898	745	711	861	864	862	952	908	880	832	799	840	574	627	552	747	662	864	651	503	697	490	525	814	642	638	691	634	635	775	645	704	571	572	516	540	637	733	745	453	437	1643	1993	75	54	119	93	58	45	106	81	116	96	118	97	129
CASQ1	5	1	9	10	4	8	2	5	4	5	1	7	3	13	7	1	20	0	3	2	3	1	1	0	1	0	0	1	0	0	1	1	0	0	0	1	0	0	1	0	0	0	1	0	0	0	58	10	20	53	18	2	59	16	2	59	10	1	99	8	0	90	10	0	27	13	12	7	10	82	71	169	0	0	0	3	15	2	1	0	0	3	0	2	0	2	2	2	1	0
CASQ2	0	0	0	0	0	0	0	0	0	0	0	0	0	0	0	0	0	0	0	0	0	0	0	0	0	0	0	0	0	0	0	0	0	0	0	0	0	0	0	0	0	0	1	0	0	0	0	0	0	0	0	0	0	0	0	0	0	0	0	0	0	0	0	0	0	0	0	0	0	0	0	0	0	0	0	0	0	1	0	0	0	0	0	0	0	0	0	0	0	0
CASR	1	0	0	0	0	0	0	0	0	3	0	11	15	1	10	0	2	0	2	1	2	6	0	0	0	0	1	0	0	0	0	0	1	0	0	0	0	1	0	0	0	0	0	1	1	0	4	0	1	1	0	3	3	0	5	2	0	10	9	2	11	15	2	17	2	3	0	0	3	1	2	1	1	1	0	0	1	10	10	3	1	5	4	4	7	2	2	36	25	10
CASS4	1025	1427	1587	883	1155	1243	928	1567	1337	990	1743	1692	2008	1848	1469	548	1572	934	1338	1200	1423	1279	2355	606	1018	691	429	534	397	404	572	453	531	629	763	567	520	890	748	570	791	616	623	865	843	823	175	161	447	219	213	838	432	278	630	336	290	562	466	424	506	504	816	737	435	648	528	630	547	288	332	569	334	348	632	2424	3077	201	169	138	100	226	199	332	254	318	228	348	275	291
CAST	3110	4259	5206	2975	4278	4561	2879	4909	3953	3019	4168	7087	10425	4797	6218	2766	5455	4613	5288	4093	4658	5437	11461	2369	2767	3145	3153	2948	3540	3413	3042	3652	3526	3417	3896	3066	3467	4140	3891	4710	4880	4186	3054	2985	3270	3817	6867	7396	7378	8300	8756	12735	10977	8648	9979	7083	11163	10901	10404	9028	10114	8228	9572	11757	7068	7565	8039	6850	6750	14677	20827	18627	22911	13200	1559	6047	4387	0	0	0	0	0	0	0	0	0	0	0	0	0
CASTOR1	306	372	407	492	420	341	262	355	280	211	334	608	678	492	641	140	477	266	260	247	284	375	829	347	318	445	355	261	417	335	329	335	302	269	313	289	185	396	303	189	287	419	493	343	383	445	40	49	48	53	51	128	52	63	147	39	95	137	88	88	118	86	111	94	102	34	70	67	74	115	100	174	147	70	133	402	700	41	33	27	40	17	16	43	51	106	78	71	55	15
CASTOR2	273	569	889	173	366	444	266	608	725	265	580	910	965	685	743	167	651	305	453	374	549	544	889	194	245	222	207	140	233	248	237	256	312	274	383	298	255	377	272	156	281	273	320	404	355	417	209	226	166	188	255	255	182	116	170	174	171	238	190	128	168	167	141	146	183	119	146	144	119	184	270	177	298	172	200	1146	1331	88	74	110	97	81	47	85	61	49	49	95	46	60
CASZ1	121	174	153	163	166	104	94	131	66	74	119	83	49	113	72	16	229	34	116	45	26	25	114	26	53	59	25	51	25	27	17	23	12	17	19	15	28	17	30	74	40	36	18	29	8	20	184	172	98	187	199	183	231	137	158	196	183	200	275	247	188	282	264	241	137	139	137	88	100	213	263	176	237	177	19	66	110	22	27	21	16	18	11	15	20	34	27	23	16	10
CAT	6270	7513	8982	3865	5613	6173	5567	9711	7687	5363	9147	13454	19101	10236	10738	5123	8037	8572	9954	7723	10018	10735	26989	3153	5004	4396	3176	3310	3984	3932	4095	4183	3823	4156	4811	3429	3493	4298	3727	2827	3824	4543	4609	4443	4284	4531	4426	7022	3950	4410	7092	11408	5764	7171	8893	3662	7574	9130	4692	6403	7909	4414	6119	8909	3937	4337	4391	3880	3967	8082	10382	10725	9762	5372	2863	11063	11992	189	182	424	301	165	126	228	167	321	268	605	520	422
CATIP	3	2	5	0	0	1	1	2	4	1	2	10	20	6	13	0	0	3	2	2	5	2	16	9	4	11	10	12	18	12	20	30	22	20	25	11	15	17	15	19	26	9	7	6	3	1	11	10	9	12	8	11	7	12	17	4	10	13	5	14	16	7	17	20	11	7	5	4	1	15	23	25	19	11	1	3	22	82	68	21	20	21	12	77	60	52	44	246	227	43
CATSPER1	68	58	66	53	62	52	73	67	44	56	59	28	42	79	31	55	126	84	72	52	40	26	183	70	78	98	87	123	152	111	134	105	73	90	59	35	41	34	57	64	42	101	98	47	31	41	104	143	128	115	175	57	96	125	44	69	78	49	66	40	25	56	65	46	134	116	71	81	51	326	482	483	387	370	39	121	106	1	1	1	4	0	0	1	0	0	0	0	3	0
CATSPER2	83	120	169	100	93	128	82	106	174	62	135	166	97	142	184	26	205	51	76	25	30	30	156	58	26	36	52	54	40	73	54	38	62	48	49	74	54	48	61	34	51	35	35	39	45	39	66	30	48	80	76	160	65	87	148	64	42	150	69	39	142	52	28	129	125	73	59	87	71	33	32	101	32	47	25	221	472	111	90	139	131	145	110	137	110	122	72	102	73	315
CATSPER3	11	24	24	14	7	14	12	30	19	11	39	17	15	20	12	9	12	17	20	7	15	9	16	13	13	13	11	19	9	4	4	4	13	9	10	7	9	13	12	9	7	13	18	9	4	13	19	14	9	16	14	13	17	8	19	16	14	32	17	8	8	14	11	29	16	23	17	21	17	6	13	14	8	7	7	34	29	0	1	2	1	1	3	2	3	4	1	3	3	3
CATSPER4	0	0	0	0	0	0	0	0	0	0	0	0	0	0	0	0	0	0	0	0	0	0	0	0	0	0	0	0	0	0	0	0	0	0	0	0	0	0	0	0	0	0	0	0	0	0	0	0	0	0	0	0	0	0	0	1	0	0	0	0	0	0	0	0	0	0	0	0	0	0	0	0	0	0	0	0	0	0	0	0	0	0	0	0	0	0	0	0	0	0
CATSPERB	0	0	0	0	0	0	0	0	0	0	0	0	0	0	0	0	0	0	0	0	0	0	0	0	0	0	0	0	0	0	0	0	0	0	0	0	0	0	0	0	1	0	0	0	0	0	3	0	1	3	1	1	3	0	1	6	1	1	2	0	0	4	0	0	0	0	0	0	0	0	0	0	0	0	0	0	0	0	0	0	0	0	0	0	0	0	0	0	0	0
CATSPERD	0	0	0	0	0	0	0	0	0	0	0	0	0	1	0	0	0	1	0	0	0	0	0	0	0	0	0	0	0	0	0	0	0	0	0	0	0	0	0	0	0	0	0	0	0	0	0	0	0	0	0	0	0	0	0	0	0	0	0	0	0	0	0	0	0	0	0	0	0	0	0	0	0	0	0	0	0	0	0	0	0	0	0	0	0	0	0	1	0	0
CATSPERE	2	5	7	1	2	5	0	4	5	5	9	24	8	11	10	4	7	1	5	8	6	8	16	7	5	6	5	6	4	6	3	7	4	5	5	13	4	12	16	9	12	2	5	3	8	10	34	3	35	27	40	49	50	36	41	57	23	73	92	26	63	74	34	57	46	34	24	52	50	24	12	35	13	7	5	20	58	15	11	6	9	11	4	14	12	5	2	16	21	26
CATSPERG	18	29	33	20	21	25	15	28	22	22	28	63	44	31	57	7	32	21	22	10	13	28	28	12	13	20	17	22	15	20	13	17	23	21	29	24	9	21	28	23	26	13	23	16	11	26	40	20	73	58	36	116	56	47	65	53	46	70	60	48	88	38	48	60	136	115	112	137	131	60	71	82	65	62	2	33	99	61	39	46	27	27	26	27	30	42	22	34	26	62
CATSPERZ	0	0	0	2	0	4	0	0	5	3	0	2	4	1	2	0	0	0	4	0	0	0	1	0	0	0	0	2	1	1	0	0	0	0	2	0	1	1	4	1	0	0	1	0	0	1	1	0	2	4	0	1	2	0	6	1	0	0	0	1	1	3	4	1	4	3	0	1	1	0	1	0	1	1	0	2	0	3	1	0	0	2	2	0	3	1	2	10	3	1
CAV1	0	3	1	4	0	0	1	4	0	1	3	2	3	1	2	0	15	0	0	0	3	3	1	3	1	3	6	0	2	2	0	4	0	0	1	1	0	2	0	1	0	1	3	1	5	8	1	0	7	1	1	4	4	0	0	0	0	0	1	0	1	1	0	0	15	0	4	2	0	1	1	7	0	2	1	1	13	1	0	0	0	1	0	0	1	1	1	1	2	1
CAV2	0	2	0	0	0	0	3	2	0	0	2	0	0	4	2	0	9	0	0	0	0	0	0	0	0	0	0	0	0	0	0	1	0	0	0	0	0	0	0	0	1	0	0	0	0	1	12	2	2	29	1	12	40	8	21	49	0	21	58	2	16	67	1	8	8	12	11	9	6	0	0	0	0	0	2	8	9	0	2	0	1	0	0	1	1	0	0	1	1	0
CAV3	0	0	0	0	0	0	0	0	0	0	0	0	0	0	0	0	0	0	0	0	0	0	0	0	0	0	0	0	0	0	0	0	0	0	0	0	0	0	0	0	0	0	0	0	0	0	0	0	0	0	0	0	0	0	0	0	0	0	0	0	0	0	0	0	0	0	0	0	0	0	0	0	0	0	0	0	0	0	0	0	1	0	2	1	0	0	0	0	0	1
CAVIN1	35	79	25	37	94	42	42	106	17	36	72	62	48	111	64	6	433	15	18	9	10	22	11	27	48	28	65	44	28	24	23	24	20	35	39	56	44	84	107	68	97	33	41	83	76	84	230	69	321	284	67	70	412	53	154	247	72	96	358	90	56	261	142	116	282	324	184	179	154	5	1	61	0	4	130	492	134	4	4	20	19	3	1	6	3	1	4	6	6	2
CAVIN2	7	1	0	1	0	1	4	2	0	3	2	1	2	1	1	0	0	2	0	3	0	1	1	3	5	6	0	7	2	9	8	8	5	19	5	1	7	3	4	27	7	4	8	7	1	2	8	0	12	10	5	77	18	3	59	17	10	95	18	18	59	19	15	42	12	7	10	16	11	6	38	39	7	38	0	1	1	0	0	0	0	1	0	0	0	0	0	0	0	0
CAVIN3	3	31	1	2	5	1	7	32	0	0	9	2	4	8	0	0	28	0	0	2	0	0	0	1	0	1	3	0	2	2	2	1	0	0	0	1	0	0	0	0	0	1	2	0	0	0	341	167	341	409	145	200	417	127	174	265	126	134	244	114	119	258	155	133	364	338	300	240	199	75	33	26	17	24	0	1	6	2	1	0	0	0	0	0	0	0	0	0	1	0
CAVIN4	8	14	14	0	7	8	4	12	8	4	11	4	2	7	3	2	14	3	6	2	5	3	26	5	1	3	2	4	1	7	2	4	4	5	6	3	1	1	7	4	2	3	6	2	3	3	15	13	5	12	12	7	13	9	10	7	11	8	30	3	12	12	4	4	24	10	11	6	11	0	1	3	3	1	10	28	18	2	2	8	4	2	1	2	2	0	0	2	0	4
CBARP	36	29	22	43	34	37	30	21	19	18	45	59	34	60	77	24	267	34	22	7	11	18	56	18	18	17	35	13	28	27	44	26	17	36	17	34	17	28	64	22	53	26	45	22	21	13	513	283	232	646	413	278	397	203	148	266	82	162	327	63	160	257	64	174	361	211	211	140	133	0	1	0	1	2	27	60	43	3	8	7	5	2	1	7	3	9	10	7	5	0
CBFA2T2	1496	1906	2283	1196	1673	1831	1223	2129	1986	1154	2274	2426	2240	2279	2286	745	2417	1371	1517	1196	1013	1214	3384	939	1095	1011	1045	1073	1097	1080	1112	1036	1162	1188	1230	1217	1016	1544	1386	1133	1467	1078	1179	1128	1234	1178	1285	727	909	1374	921	1601	1413	892	1232	1023	873	1491	1539	907	1408	1270	1064	1495	1403	962	938	981	923	757	781	977	836	554	643	2793	3189	299	206	303	252	224	163	257	200	258	236	192	145	409
CBFA2T3	2427	1463	825	2289	2022	2182	2088	2174	1565	1997	1749	709	320	1067	588	202	1068	350	667	411	186	107	423	186	645	204	699	757	509	268	667	207	162	480	177	129	385	175	199	334	182	242	192	98	67	72	306	344	530	344	339	1113	568	448	847	375	472	960	455	483	986	487	528	1070	704	828	961	904	726	1399	1822	1784	2154	1289	254	918	1279	61	56	107	78	59	49	98	70	110	78	46	35	35
CBFB	2380	3864	4748	1712	3605	3841	2106	4700	3938	1959	4251	3796	6115	4122	2783	2721	4318	4489	5984	4357	3404	3390	12947	2480	2571	2602	2259	1779	2220	2082	1894	2000	2026	1978	2098	1713	1780	1912	1740	2137	2035	2992	2278	2051	1831	1809	1582	1266	873	1537	1631	3086	1780	1279	2189	1100	1327	2255	1409	1200	2158	1297	1284	2396	1178	958	765	696	649	2050	2808	3596	2475	1684	2484	10829	9185	328	278	764	505	206	177	367	300	624	467	471	399	761
CBL	8896	16002	18834	6668	13647	16548	9152	16729	16829	7500	16584	16356	19058	16706	13860	7003	15829	11538	14963	11017	10028	10174	33540	7526	8537	7954	7670	6387	7265	6506	5858	6419	6280	6287	7055	6505	5445	7090	6845	5687	6856	8893	7780	6867	6539	6606	3568	3771	3057	3827	4452	6345	4743	3758	4779	2906	4193	5244	4037	3687	4985	3355	3927	5164	3645	3343	3050	2654	2614	4307	5194	3305	5041	2928	6468	28160	28443	1119	841	2030	1597	928	711	1038	778	1331	1071	986	801	2254
CBLB	223	286	435	306	341	334	198	322	279	192	318	707	842	427	575	180	460	276	329	232	412	480	712	225	246	250	251	183	194	214	205	229	272	234	289	300	202	450	364	200	350	272	263	317	433	385	4019	1369	1706	4572	2135	2937	4474	1557	2382	3568	1440	2568	4170	1089	2589	3393	1159	2659	2044	1715	1337	1260	1292	389	347	557	421	276	179	889	1398	127	105	127	111	118	86	162	106	147	94	150	145	229
CBLC	0	0	0	0	1	0	0	0	3	0	0	0	0	0	0	1	0	0	0	0	0	0	0	0	0	0	0	0	0	0	0	0	0	0	0	0	0	0	0	0	0	0	0	0	0	0	0	0	0	0	0	0	0	0	0	0	0	0	0	0	0	0	0	0	0	0	0	0	0	0	0	0	0	0	0	0	0	0	0	0	0	0	0	0	0	0	0	0	0	0
CBLIF	0	0	0	0	0	0	0	0	0	0	0	0	0	0	0	0	0	0	0	0	0	0	0	0	0	0	0	0	0	0	0	0	0	0	0	0	0	0	0	0	0	0	0	0	0	0	0	0	0	0	0	0	0	0	0	0	0	0	0	0	0	0	0	0	0	0	0	0	0	0	0	0	0	0	0	0	0	0	0	0	0	0	0	0	0	0	0	0	2	0
CBLL1	1019	1615	1913	926	1597	1709	996	2083	1774	945	1870	1951	2626	1755	1371	943	1749	1487	2224	1580	1567	1326	4305	887	1063	943	882	861	957	901	830	920	902	889	941	721	799	822	806	869	867	1118	977	860	851	877	835	573	502	730	668	1363	897	547	1199	626	705	1180	844	646	1154	745	733	1257	615	567	590	466	485	804	996	767	959	772	719	2949	3327	97	96	160	113	98	67	146	126	139	110	153	119	295
CBLL2	0	0	0	0	0	0	0	0	0	0	0	0	0	0	0	0	0	0	0	0	0	0	0	0	0	0	0	0	0	0	0	0	0	0	0	0	0	0	0	0	0	0	0	0	0	0	0	0	0	0	0	0	0	0	0	0	0	0	0	1	0	0	0	0	0	0	0	0	0	0	0	0	0	0	0	0	0	0	0	0	0	0	0	0	0	0	0	0	0	0
CBLN1	1	3	0	3	4	5	1	4	2	0	2	0	2	0	0	0	0	3	1	0	2	3	4	0	1	1	1	2	0	0	3	0	3	0	2	0	1	0	1	1	2	0	0	0	0	0	1	0	0	4	0	0	2	0	0	0	1	1	1	0	0	1	0	2	0	1	1	1	0	0	0	0	0	0	2	1	16	1	1	0	2	0	1	0	1	2	0	1	1	0
CBLN2	0	0	0	0	0	0	0	0	0	0	0	0	0	0	0	0	0	0	0	0	0	0	0	0	0	0	0	0	0	0	0	0	0	0	0	0	0	0	0	0	0	0	0	0	1	0	0	0	0	0	0	0	0	0	0	0	0	0	0	0	0	0	0	0	0	0	0	1	0	0	0	0	0	0	0	0	4	0	0	0	1	1	0	0	0	0	2	1	0	5
CBLN3	21	20	25	145	66	67	35	41	35	31	54	80	43	48	48	4	58	27	32	28	22	33	37	25	28	30	71	92	60	64	77	41	69	76	68	100	69	86	107	84	103	49	43	31	30	37	139	20	140	107	35	161	155	20	109	178	31	103	280	48	111	276	56	115	246	129	118	137	142	59	33	28	33	55	18	92	108	22	20	6	2	7	7	26	20	27	19	18	15	3
CBLN4	0	0	0	0	0	0	0	0	0	0	0	0	0	0	0	0	0	0	0	0	0	0	0	0	0	0	0	0	0	0	0	0	0	0	0	0	0	0	0	0	0	0	0	0	0	0	0	0	0	0	0	0	0	0	0	0	0	0	0	0	0	0	0	0	0	0	0	0	0	0	0	0	0	0	0	0	0	0	0	1	0	1	0	0	0	1	0	0	0	1
CBR1	1059	1356	1486	880	1542	1779	950	1706	1518	914	1412	1225	1321	1287	1022	699	1912	1329	1248	949	635	753	2888	760	985	1089	1198	1190	1563	995	992	997	869	948	1002	715	932	884	1173	2665	1576	1074	1121	836	780	740	979	1013	1857	1169	1143	3100	1272	1182	2267	900	1603	2552	1450	2196	2980	1422	2812	3364	1766	2126	2207	1943	1598	769	1044	696	839	438	492	2089	1000	74	47	119	87	29	36	73	40	149	95	143	93	76
CBR3	148	150	144	82	121	131	149	158	145	132	130	67	50	78	48	9	92	20	93	73	34	12	55	27	36	28	22	10	18	12	20	10	12	10	5	10	9	5	7	8	10	36	11	13	12	20	411	360	356	456	314	234	396	356	208	325	351	197	334	206	129	236	215	113	340	372	356	280	206	2	8	9	5	9	26	143	101	7	6	7	4	4	0	6	4	0	0	15	3	0
CBR4	359	647	878	329	605	744	416	871	844	396	803	1151	1691	845	764	550	747	808	967	731	809	889	2127	479	536	472	489	495	545	607	509	621	612	634	653	488	516	567	487	509	526	655	567	453	526	506	504	368	368	475	547	869	504	433	701	382	442	745	440	327	610	414	354	546	461	356	382	307	314	391	311	851	270	221	377	1722	1666	239	187	239	168	189	126	209	208	148	114	230	178	477
CBS	8	8	27	12	31	0	13	38	10	7	27	47	21	13	18	9	107	17	8	2	3	7	37	36	19	31	98	20	81	65	44	67	82	34	4	27	57	39	42	34	26	10	21	25	30	3	1915	1346	436	2029	1922	886	1950	1972	557	867	1340	700	1043	874	488	864	753	297	674	581	455	271	249	0	2	0	0	0	11	47	26	9	8	11	7	6	2	9	7	8	8	6	7	5
CBX1	4362	5492	5828	3200	5073	5489	3894	7109	5553	3704	5834	5559	8360	5537	4655	3172	4441	5053	5918	4509	4086	4740	13212	2715	3796	3463	2464	3055	3078	3076	2969	2956	3331	3307	3779	3006	2913	3332	3002	3204	3482	4572	3492	3477	3449	4004	653	670	620	519	713	2350	702	818	1597	570	1428	1642	830	1326	1691	776	1630	1613	758	694	777	635	786	1694	2210	2636	1949	1058	2863	11337	11617	100	98	221	178	126	92	157	133	263	224	172	151	278
CBX2	26	62	43	21	59	42	34	50	61	33	71	19	20	59	17	34	62	64	31	9	5	10	104	14	38	19	20	22	21	26	34	12	16	30	17	14	13	5	7	7	3	26	25	15	4	6	19	28	29	29	28	28	30	29	34	28	30	21	26	12	21	12	5	13	55	14	16	20	28	12	10	61	20	8	44	187	142	0	3	4	6	0	0	0	0	1	0	8	5	0
CBX3	4383	5866	7210	3429	5156	6002	3903	7549	6260	3476	6221	4231	5928	5127	3145	3272	4846	5857	7728	5661	3713	3732	15155	3295	4043	3437	3597	3507	3551	3428	3372	3316	3164	3146	3234	2120	2728	2327	2273	2747	2409	4720	3398	2657	2440	2735	3036	2255	2332	2787	2747	4457	3372	2239	3211	2184	2685	3105	2688	1967	2809	2324	2210	3066	2692	2161	2118	1666	1648	4539	5534	6718	5089	4015	5029	20767	16073	344	275	442	314	199	166	331	267	461	386	528	406	564
CBX4	1703	2438	2942	1266	2156	2485	1439	2625	2518	1274	2725	3114	2874	2503	2829	747	2667	1488	2184	1538	1482	1650	3739	1054	1191	1247	1028	887	1103	903	1003	949	846	954	937	877	810	1205	1114	966	1209	1249	1087	1065	1104	1179	806	546	789	778	574	1152	1005	667	933	685	890	1034	952	864	1078	1054	1154	1251	967	808	835	774	734	1622	2276	1634	2580	1649	518	1953	3990	205	165	129	98	85	79	160	151	235	156	418	402	68
CBX5	6058	10672	11268	4176	8802	9384	5748	11036	9672	4426	11199	6662	9117	9595	5413	5340	6450	7997	10635	7521	5275	4545	25067	4150	4949	4400	3809	3408	3904	3784	3155	3595	4007	3152	3743	2831	2827	2839	2903	2060	2650	5598	4147	3418	2722	3127	1840	1454	1387	1716	1913	3193	2271	2034	2476	1288	1929	2921	1942	1278	2802	1474	1256	2348	1768	1617	1413	1328	1377	708	762	1294	684	622	4573	22134	16332	444	345	785	626	325	247	345	317	545	395	543	413	1036
CBX6	3071	6048	6878	3762	6619	8384	3420	7272	7227	2788	7054	8968	7451	7374	8049	2121	8026	4259	4786	3441	3655	4213	9549	2274	2677	2449	3060	2813	2906	2612	2712	2514	2587	2626	2793	2810	2105	3141	2974	2205	3174	2445	2539	2840	2611	3053	2225	2283	2856	2008	2647	3150	2471	2498	2534	1533	2514	2594	2640	1978	2652	2398	2079	2405	3469	2701	2823	2513	2128	2958	4061	5010	5770	6237	2471	9388	7501	306	223	383	290	215	169	350	335	398	267	265	236	203
CBX7	666	869	1280	722	758	882	569	973	1102	586	1177	2527	2306	1512	2474	327	1598	596	725	576	1140	1598	1491	445	659	546	380	407	371	539	473	507	807	726	995	1339	636	1820	1464	705	1363	511	645	1156	1612	2114	898	456	695	637	494	1112	793	606	921	508	836	1073	732	897	851	662	1024	867	1170	777	845	720	809	501	695	850	723	569	311	1297	4415	527	451	501	371	351	280	504	395	320	267	370	299	366
CBX8	357	538	586	247	435	457	276	562	484	239	498	532	441	482	421	152	504	258	380	269	275	288	651	214	252	231	208	169	208	201	164	174	166	166	194	151	149	172	182	158	210	278	230	209	144	191	226	223	247	210	257	290	244	292	203	172	267	211	271	244	243	204	242	162	330	237	214	219	181	103	174	157	183	93	198	708	1158	58	48	60	67	21	22	44	49	22	25	67	59	11
CBY1	208	201	212	121	180	182	148	232	194	134	206	279	321	221	242	111	182	186	175	136	194	197	421	117	147	120	100	75	119	153	137	131	156	162	219	165	141	200	163	116	180	139	155	169	183	187	112	155	123	138	141	306	129	113	229	104	187	262	169	149	229	125	162	203	152	138	155	157	134	44	48	88	48	21	86	270	427	16	24	22	24	33	14	18	21	8	8	26	21	24
CBY2	0	0	0	0	0	0	0	0	0	0	0	0	0	0	0	0	0	0	0	0	0	0	0	0	0	0	0	0	0	0	0	0	0	0	0	0	0	0	0	0	0	0	0	0	0	0	0	0	0	0	0	0	0	0	0	0	0	0	0	0	0	0	0	0	0	0	0	0	0	0	0	0	0	0	0	0	0	0	0	0	0	0	0	0	0	0	0	0	0	0
CBY3	0	0	0	0	2	0	0	0	1	0	0	1	0	0	0	0	4	0	1	0	0	0	0	0	0	0	0	0	0	0	0	0	0	0	1	0	1	0	0	0	0	0	0	0	0	0	0	0	0	0	0	0	0	0	0	0	0	0	0	0	0	3	0	0	0	0	0	0	0	0	0	0	3	0	0	1	1	0	0	3	0	1	4	0	0	0	0	2	2	0
CC2D1A	2215	3296	3874	1821	3017	3717	2101	3803	3738	1963	4158	4179	3331	3900	3649	1244	4270	2561	2407	1869	1714	1698	5465	1611	1964	1939	1941	1775	2206	2026	2002	1845	2005	2152	2118	1791	1774	2044	2020	1885	2105	1837	2096	1946	1680	1604	1683	1030	1382	1687	1291	1581	2004	1318	1379	1402	1284	1531	2127	1230	1437	1989	1592	1429	1811	1532	1411	1375	1259	975	1111	1547	1234	815	991	3451	3944	256	215	282	224	135	119	181	163	226	182	249	247	128
CC2D1B	2201	2964	3134	1980	2702	2997	1848	3086	2987	1700	3125	3542	3059	3051	3519	1103	3851	2235	1777	1342	1257	1572	4459	1286	1339	1247	1747	1539	1688	1550	1510	1276	1624	1785	1565	1716	1442	1723	1801	1595	1748	1366	1463	1238	1274	1389	2414	2059	2475	2482	2767	3324	2824	2532	2415	1974	2293	2743	2609	1736	2583	2207	1974	2558	3250	2506	2482	2217	1990	895	1071	1501	1147	749	1143	4226	4563	576	463	593	442	359	257	394	329	595	430	517	431	455
CC2D2A	204	355	497	66	169	190	179	396	384	172	377	542	743	393	370	142	226	209	386	451	544	378	662	240	268	323	59	53	126	214	159	292	321	296	446	307	250	349	291	211	298	411	326	340	363	363	86	114	120	79	114	323	148	123	231	92	204	326	133	186	263	104	254	192	135	136	159	152	102	84	81	107	73	91	237	846	814	109	72	116	84	70	49	97	77	68	57	125	113	213
CC2D2B	86	86	104	46	52	86	69	130	107	66	148	142	137	205	97	37	184	45	91	53	84	90	177	40	41	49	38	18	31	51	42	45	57	47	71	59	50	51	51	56	51	44	46	49	54	57	137	47	107	119	138	141	147	86	67	94	55	128	132	37	98	132	37	83	189	80	127	97	74	69	79	149	84	63	54	275	272	151	121	52	53	115	66	86	94	30	26	210	192	176
CCAR1	2335	3869	4920	2115	3757	5099	2437	4618	4244	2308	4075	3843	4153	4384	3403	2299	4647	3402	4084	2815	2322	2301	8244	2221	2358	2159	2613	2427	2275	2408	2061	2212	2269	2281	2332	1903	2021	1944	2142	2083	2172	2907	2214	1717	1482	1626	2315	1564	1935	2482	2333	3438	2919	2146	2599	2185	2072	3071	3258	1687	2923	2517	1699	3172	2097	1841	1870	1662	1599	1721	1876	2997	1858	1407	2076	8719	8167	726	535	591	464	488	371	572	463	750	607	696	571	942
CCAR2	5594	7847	8158	4228	6977	7776	4999	8165	6943	4562	7810	6626	6702	7011	5981	2810	7154	5410	5814	4236	3241	3940	13188	3361	4178	4300	3527	3266	4197	3333	3417	3220	3165	3490	3715	2990	2991	3122	3048	3138	3245	4673	4008	3330	2860	3057	3373	2687	2957	3417	2995	4226	3894	2958	2982	2663	3015	3341	3415	2486	2787	2764	2592	2958	3240	3065	2888	2686	2413	2021	2349	3652	2350	1880	2438	9298	9761	505	354	619	473	350	253	510	408	654	494	601	463	490
CCBE1	1	0	0	0	0	0	0	0	0	0	1	0	0	0	0	0	0	0	1	0	0	0	0	0	1	0	0	1	0	1	1	0	1	0	0	1	1	0	1	1	0	0	0	0	1	1	0	0	0	0	1	0	0	0	0	0	1	0	0	0	0	0	0	2	0	0	1	0	0	0	0	1	0	1	0	0	0	1	2	3	1	2	0	0	0	3	0	0	0	1
CCDC102A	386	584	759	430	540	669	315	421	527	273	576	594	609	601	605	205	717	408	591	492	408	367	1039	262	284	395	276	231	322	281	202	250	225	220	280	270	249	238	244	461	403	349	345	282	228	261	20	1	27	5	1	1	9	1	0	5	0	0	5	0	0	5	3	4	40	15	14	5	6	0	0	8	0	0	125	513	646	11	11	11	7	5	8	7	12	12	5	9	4	3
CCDC102B	67	80	91	50	54	67	67	81	66	43	83	54	95	89	56	64	72	99	104	73	67	77	222	27	62	38	35	42	64	36	40	34	30	27	29	28	37	32	39	55	36	52	23	33	28	36	170	170	123	171	233	314	215	249	267	125	324	331	183	231	278	156	262	289	145	144	136	120	140	7	13	19	6	4	20	88	165	76	42	28	21	32	32	65	33	46	33	48	34	92
CCDC103	9	5	13	19	5	16	16	6	2	12	3	20	6	7	9	8	3	11	5	4	0	12	8	10	12	6	35	21	5	8	14	7	7	6	28	6	4	4	7	4	6	7	4	12	3	5	15	11	4	5	10	11	76	1	28	23	1	4	98	15	11	13	33	126	5	6	24	4	16	12	14	5	11	5	5	12	7	3	1	0	2	2	1	0	1	1	0	1	4	2
CCDC105	0	0	0	0	0	0	0	0	0	0	0	0	0	0	0	0	0	0	0	0	0	0	0	0	0	0	0	0	0	0	0	0	0	0	0	0	0	0	0	0	0	0	0	0	0	0	0	0	0	0	0	0	0	0	0	0	0	0	0	0	0	0	0	0	0	0	0	0	0	0	0	0	0	0	0	0	0	0	0	0	0	0	0	0	0	0	0	0	0	0
CCDC106	1152	1415	1697	945	1342	1606	953	1589	1493	881	1708	1940	2028	1478	1694	581	1789	1286	1167	943	869	989	2500	903	898	1074	942	821	1061	1065	843	957	1028	1129	1249	1179	879	1190	1140	934	1208	994	1232	1095	1075	988	417	327	396	432	353	711	557	426	553	387	511	633	621	522	621	586	710	574	531	398	460	456	433	104	114	119	127	130	551	1934	1996	41	29	66	36	26	24	50	36	37	38	69	62	10
CCDC107	914	1009	942	778	1108	886	818	1172	868	714	919	779	831	792	712	381	940	677	709	546	409	425	1442	587	770	752	629	574	755	557	606	566	597	588	616	585	569	691	644	580	708	676	704	637	619	615	854	903	766	955	970	1425	1014	1079	1130	747	984	1272	1064	880	1136	931	1014	1225	930	848	896	831	681	293	382	417	365	290	274	1091	803	28	29	56	51	18	7	36	27	56	40	78	54	28
CCDC110	0	0	0	0	0	0	0	0	0	0	0	0	0	0	0	0	0	0	0	0	0	0	0	0	0	0	0	0	1	0	0	0	0	0	0	0	0	0	0	0	0	0	0	0	0	0	0	0	0	0	0	0	0	0	0	0	0	0	0	0	0	0	0	0	0	0	0	0	0	0	0	0	0	1	0	0	0	2	0	1	0	0	0	0	0	0	0	1	1	2
CCDC112	633	1040	1528	397	736	957	505	1408	1205	447	1153	1356	1877	1273	1045	746	1240	1070	1810	1357	1476	1163	3053	631	1023	837	665	679	694	718	681	724	796	696	797	566	676	611	636	903	760	1275	784	754	592	781	194	189	175	226	297	646	326	383	565	251	417	589	378	358	536	364	362	593	214	213	207	193	195	498	497	747	369	311	518	2323	3479	141	89	117	118	62	39	99	72	63	55	137	103	226
CCDC113	25	7	9	19	12	17	25	15	16	19	17	19	25	10	16	16	14	10	14	7	6	12	45	15	3	17	12	8	23	29	20	19	22	18	18	7	14	4	11	14	7	13	12	4	3	5	12	9	24	9	12	39	14	11	38	17	9	40	17	10	62	19	22	33	25	17	23	23	21	0	0	6	3	0	3	12	4	0	0	0	0	0	0	0	0	0	0	0	0	0
CCDC115	1856	2073	2468	1180	1855	2124	1589	2549	2233	1393	2618	3049	3705	2572	2404	923	2224	1768	2045	1801	1607	2046	4127	1422	1954	1777	1289	1379	1616	1503	1582	1703	1784	1821	1971	1682	1616	2031	1844	1783	1960	2050	1869	1845	1913	1885	1204	1347	1325	1281	1325	2118	1479	1357	1724	1047	1699	2035	1425	1470	1611	1332	1701	1657	1501	1411	1386	1158	1153	1196	1473	1837	1682	1195	822	3166	4212	169	129	164	141	92	73	183	132	167	128	272	195	161
CCDC116	4	7	6	1	6	15	4	4	16	2	7	2	8	6	14	0	4	8	4	8	1	0	6	3	9	3	0	5	6	4	10	3	1	9	1	0	6	3	0	1	1	1	2	1	1	3	4	3	3	6	6	4	6	12	3	2	3	4	6	2	2	12	1	6	13	5	5	4	4	2	6	5	5	1	3	8	13	11	11	4	2	4	4	4	2	3	2	7	4	2
CCDC117	1489	2419	2809	1273	2501	2644	1537	3274	2728	1398	2913	2715	3793	3038	1823	1703	2945	2455	3333	2092	2205	2094	6845	1195	1701	1444	1448	1439	1462	1255	1239	1330	1382	1373	1532	1149	1420	1442	1339	1618	1442	1968	1472	1387	1297	1312	638	633	469	693	740	1284	688	578	1047	429	815	974	694	757	991	659	851	1223	593	534	583	457	462	778	964	1183	906	808	1235	5139	5027	162	119	291	224	154	73	244	156	393	271	277	199	424
CCDC12	1564	1796	1847	1255	1572	1709	1209	1964	1715	1078	1713	1007	1166	1492	877	577	1329	928	1635	1215	861	651	2218	803	1095	1055	838	773	1003	807	790	789	731	795	809	592	643	583	574	641	649	1137	1048	829	729	619	1046	878	797	1207	950	1203	1080	1041	873	770	1064	985	978	899	776	845	928	753	973	934	1009	911	781	699	1248	1470	1241	1049	575	2418	2719	158	135	183	157	90	61	124	119	229	176	168	126	135
CCDC120	289	437	503	252	429	490	304	457	466	244	543	501	505	483	471	167	603	291	255	229	228	273	683	167	180	201	213	192	182	195	176	166	202	221	234	247	189	288	294	213	304	183	227	210	190	207	127	48	93	115	63	155	157	66	118	132	93	167	175	114	185	219	143	189	113	86	69	79	85	51	50	82	32	38	80	424	556	60	41	47	38	28	22	49	42	48	35	26	32	33
CCDC121	44	75	98	29	40	57	51	70	63	39	64	148	181	90	102	37	46	42	104	85	126	126	130	41	49	49	26	21	33	32	34	33	54	43	60	40	37	72	56	44	52	61	44	78	93	112	49	56	47	59	62	112	61	64	72	58	108	115	57	55	85	44	67	66	65	42	53	37	43	24	23	61	27	9	32	140	254	99	76	28	24	24	24	71	54	22	17	137	101	94
CCDC122	21	32	60	21	16	17	13	38	30	14	38	32	41	52	29	22	42	29	62	33	20	39	82	9	15	10	4	3	5	9	8	7	5	11	9	8	8	6	11	8	13	23	1	4	5	12	57	36	34	64	61	51	63	32	34	60	33	43	79	29	27	62	40	32	34	23	36	21	26	23	45	78	85	35	20	120	126	4	9	12	8	8	6	5	6	4	4	7	2	23
CCDC124	2288	2988	3152	1979	2913	3208	1999	3461	2634	1790	3055	2560	2573	2900	2377	976	3172	2142	2292	1638	1180	1233	4284	1521	1845	1963	1550	1551	1979	1729	1754	1542	1712	1757	1816	1382	1517	1542	1545	1650	1678	2203	2009	1552	1271	1301	958	889	885	1098	1015	1419	1197	1125	1043	899	1266	1157	1152	1226	959	994	1249	998	1085	1240	1038	920	845	796	1051	1028	1174	832	695	2635	2925	44	39	72	61	31	20	42	33	155	108	71	72	15
CCDC125	599	713	799	457	552	640	590	911	702	547	691	644	870	728	493	343	652	564	800	600	495	521	1508	150	271	154	112	177	145	156	220	146	176	242	162	105	217	130	135	160	125	250	151	112	157	137	509	335	415	571	490	810	607	494	607	454	504	672	629	415	582	522	434	578	502	369	366	349	360	348	370	559	377	323	290	1354	1005	210	157	240	166	94	77	142	106	110	74	168	159	328
CCDC126	209	244	313	154	245	322	199	372	285	160	324	497	873	361	354	254	375	430	451	395	387	478	1131	178	242	210	199	228	217	224	217	310	306	295	319	273	226	309	265	298	300	284	232	213	284	292	134	131	105	195	156	263	205	103	236	132	127	294	199	116	275	178	166	253	95	107	96	74	87	274	437	544	275	167	168	892	1192	41	33	72	49	38	33	49	52	69	56	99	68	143
CCDC127	683	848	857	669	800	731	649	941	799	608	966	943	1181	905	765	403	920	671	699	579	593	601	1748	438	555	534	455	470	551	526	475	525	583	578	622	519	486	573	576	489	563	582	546	530	496	563	739	468	592	860	549	849	1001	587	690	749	591	747	980	541	650	819	562	713	526	569	596	524	502	103	128	211	129	101	331	1315	1517	90	70	134	108	66	27	74	73	58	44	74	67	97
CCDC13	23	23	32	24	25	38	25	20	25	12	36	48	63	40	39	18	44	26	26	34	31	21	59	17	21	32	32	31	31	23	24	23	38	23	28	38	18	27	40	23	34	35	30	25	20	21	38	35	23	43	34	54	47	31	72	28	28	64	48	27	46	35	29	78	41	43	42	27	46	57	71	95	54	67	14	37	77	7	12	14	9	6	4	5	6	3	0	9	5	10
CCDC134	599	992	1289	418	865	1046	603	1109	1036	552	1201	908	883	1219	795	456	1318	770	797	632	497	478	1875	628	700	798	789	627	731	706	576	657	725	666	793	579	673	512	649	633	663	836	768	556	401	517	473	213	479	440	224	717	714	375	600	500	365	585	835	373	564	768	369	599	528	482	404	425	416	650	724	683	1009	909	420	1645	1673	236	186	172	127	129	103	299	272	195	131	212	169	222
CCDC136	223	279	382	78	125	205	127	251	345	157	310	407	305	399	375	80	529	128	267	274	317	273	460	177	192	185	74	77	91	190	112	130	213	146	224	264	123	299	254	231	314	212	248	291	351	452	10	0	29	12	4	5	21	0	2	10	4	15	14	7	7	5	13	6	21	10	2	1	7	21	26	29	12	14	137	529	1638	299	222	207	142	269	230	335	261	76	63	158	112	444
CCDC137	1645	2080	1991	1366	1869	2075	1307	2176	1889	1218	2292	1635	1761	1786	1483	888	2017	1714	1615	1233	882	827	3984	1077	1335	1375	1202	1316	1381	1211	1189	1134	1091	1202	1212	932	988	931	904	1025	939	1462	1341	955	711	737	924	658	735	989	783	1270	1141	874	966	774	758	1012	946	795	903	897	855	1011	862	944	824	842	777	338	356	566	486	330	560	2040	2297	109	97	168	133	78	55	109	74	132	108	112	111	71
CCDC138	67	104	156	46	107	122	73	155	125	52	169	111	163	131	67	95	106	151	133	77	108	49	367	49	80	54	64	94	62	76	48	70	100	66	83	57	81	38	42	50	45	71	66	57	54	42	26	20	18	28	22	60	30	23	48	18	26	35	34	25	36	24	23	36	23	26	20	15	21	23	24	48	29	19	84	367	351	17	17	17	10	13	7	24	18	10	14	26	19	42
CCDC14	1174	1470	2240	766	1210	1437	1122	1895	2123	1096	2372	1825	1135	2239	1427	838	1904	1182	1186	956	787	673	2928	592	689	500	559	674	479	872	729	632	1128	802	816	733	755	790	679	470	621	775	636	574	443	703	1737	467	821	1721	1134	2052	1642	970	1587	1260	588	1844	2104	564	1737	1794	398	1594	1281	845	834	766	810	754	759	1321	883	723	682	3204	5302	300	254	507	399	304	237	315	215	287	226	381	315	714
CCDC141	0	0	0	0	0	0	0	0	0	1	0	0	0	1	0	0	0	0	0	0	0	0	0	0	0	0	0	0	0	0	0	0	0	0	0	0	0	0	0	0	0	0	0	0	0	0	19	0	5	5	0	0	12	0	0	0	0	1	3	0	1	5	0	0	10	8	1	2	4	1	0	1	0	0	0	0	0	0	0	0	2	0	0	1	0	0	1	1	1	0
CCDC142	511	678	769	445	673	755	466	763	880	390	867	812	496	830	689	187	917	406	356	261	230	273	927	233	285	255	277	285	270	275	287	297	300	321	298	314	236	306	343	288	271	238	279	279	219	271	517	252	418	537	392	628	519	354	406	465	288	462	635	235	463	588	279	385	610	380	422	412	397	365	383	575	345	168	281	1058	1267	329	275	328	256	236	173	328	273	267	218	325	292	295
CCDC144A	13	17	26	8	5	21	16	29	42	9	47	38	15	55	40	12	46	22	15	12	11	15	47	26	9	10	24	10	10	19	17	9	17	18	12	26	20	22	28	12	4	12	15	9	11	11	11	120	226	9	377	809	22	352	635	23	215	847	27	159	903	15	118	762	348	180	211	318	237	394	445	601	23	7	14	68	33	104	61	896	654	179	121	141	120	869	656	669	508	1103
CCDC146	267	332	419	220	212	295	243	446	371	238	441	488	363	506	362	154	403	173	380	300	277	242	540	86	131	98	85	61	91	112	96	104	139	77	137	159	96	171	169	78	162	130	93	136	141	194	189	159	247	177	352	388	270	372	246	197	288	356	320	291	350	285	173	297	513	314	389	365	383	160	200	248	161	142	66	311	615	213	156	108	101	154	123	102	87	86	53	105	101	164
CCDC148	0	1	0	0	0	0	0	0	2	0	0	3	0	1	0	1	0	1	0	0	0	0	0	0	0	0	0	0	0	0	0	1	1	0	1	0	0	1	1	0	2	1	0	0	1	0	4	0	0	1	0	2	2	0	2	1	1	8	1	1	2	2	9	4	0	0	0	1	0	0	0	1	0	0	0	0	1	0	0	0	1	0	0	0	1	0	0	1	2	2
CCDC149	91	27	72	37	15	28	47	33	40	53	35	179	117	57	192	37	46	56	23	27	48	91	196	183	63	242	168	47	219	222	51	258	300	76	370	340	84	390	311	62	356	249	269	248	381	349	100	65	134	98	83	831	159	154	570	117	334	602	238	456	624	316	551	522	270	186	243	207	242	1268	2031	2096	1881	1496	91	259	92	106	92	76	67	105	90	143	108	171	118	202	134	162
CCDC15	104	136	189	77	144	143	87	151	136	104	145	110	164	137	107	76	126	119	138	101	72	94	322	49	80	56	40	65	47	73	62	49	75	53	61	45	47	53	49	42	66	74	46	48	49	75	65	60	35	116	95	95	80	74	100	56	67	78	62	28	77	54	44	54	48	63	42	47	37	42	35	28	25	21	49	150	210	45	22	21	25	9	14	16	12	7	6	44	28	34
CCDC150	68	76	122	44	55	81	67	97	112	62	124	74	57	77	96	37	59	75	61	37	25	15	103	54	27	19	19	35	14	36	18	19	73	28	36	58	44	48	25	15	40	29	18	29	19	45	80	20	22	78	69	26	40	32	33	32	30	46	38	16	49	62	5	38	28	32	23	21	24	1	6	5	7	3	43	262	239	21	20	19	13	10	12	24	15	2	3	16	18	22
CCDC152	1	1	0	0	1	2	2	1	0	1	0	4	29	1	9	1	2	2	3	3	2	10	4	3	2	3	2	0	4	4	4	8	10	10	10	17	11	23	7	9	18	5	12	29	85	58	5	3	11	1	5	59	12	20	65	6	80	99	6	117	108	3	80	52	21	15	24	54	26	6	11	23	6	2	0	10	12	2	2	12	12	7	5	7	10	6	2	14	14	10
CCDC153	22	31	37	22	16	24	20	15	11	14	36	33	23	26	28	8	18	16	11	16	20	16	27	14	21	10	21	15	12	20	20	21	36	17	23	19	16	18	20	23	13	15	19	15	10	16	54	42	46	57	46	96	49	96	59	37	54	111	49	48	68	49	33	61	60	57	46	47	42	70	78	70	88	46	5	29	64	0	0	0	0	0	0	0	0	0	0	0	0	0
CCDC154	32	31	60	21	28	40	19	38	59	21	55	101	47	39	96	23	59	35	14	17	12	28	30	19	21	25	22	27	16	43	30	20	54	36	64	68	34	56	52	30	50	23	37	23	34	51	207	95	216	199	126	276	210	134	204	180	60	223	160	83	208	148	54	217	364	195	152	124	136	118	70	99	94	48	13	43	86	29	23	73	51	33	25	69	45	22	27	17	11	11
CCDC157	133	158	228	130	155	172	86	142	154	80	196	218	182	185	190	64	179	102	138	126	85	84	221	87	98	99	104	61	108	83	66	85	97	85	89	88	77	90	109	75	100	90	102	87	106	75	74	32	28	76	57	71	44	35	53	41	30	70	68	44	82	68	69	86	64	49	48	54	31	78	86	74	81	47	55	247	329	64	36	43	40	33	21	42	37	45	41	41	21	20
CCDC158	0	1	0	0	0	0	0	0	0	0	0	0	0	0	0	0	0	0	0	0	2	0	0	0	0	0	0	0	0	0	0	0	0	0	0	0	0	0	0	0	0	0	0	0	0	0	0	0	0	0	0	0	2	0	0	2	0	1	0	0	0	0	1	2	0	1	0	1	2	0	0	0	0	0	0	0	0	0	1	0	0	1	1	0	0	0	1	0	4	1
CCDC159	528	663	619	410	461	516	417	813	779	406	858	870	722	680	998	170	588	335	420	361	285	441	812	230	236	235	288	325	323	346	378	323	260	374	288	254	245	301	266	242	252	262	287	224	229	272	363	284	432	463	356	745	375	349	446	271	323	555	469	354	465	417	336	432	605	422	370	351	375	1527	1689	1986	1945	1550	121	494	1071	145	150	114	89	142	99	161	118	133	103	100	94	142
CCDC160	0	0	0	0	0	0	0	1	0	0	0	0	0	0	0	0	0	0	0	0	0	0	0	0	0	0	0	0	0	0	0	0	0	0	0	0	0	0	0	0	0	0	0	0	0	0	0	0	0	0	0	0	0	0	0	0	0	0	0	0	0	0	0	0	0	0	0	0	0	0	0	0	0	0	0	0	0	0	0	0	0	0	0	0	0	0	0	0	0	0
CCDC163	40	71	68	43	66	77	30	65	62	26	63	81	80	69	42	27	66	50	48	37	39	50	116	20	26	38	17	21	21	16	15	36	21	17	23	32	27	34	21	15	23	29	18	32	36	24	21	43	24	28	57	57	19	40	43	12	28	54	19	34	46	15	40	44	16	10	20	15	6	18	90	41	18	69	26	58	89	15	11	38	29	6	4	15	17	13	13	34	31	14
CCDC166	0	0	0	0	0	0	0	0	0	0	0	0	0	0	0	0	0	0	0	0	0	0	0	0	0	0	0	0	0	0	0	0	0	0	0	0	0	0	0	0	0	0	0	0	0	0	0	0	0	0	0	0	0	0	0	0	0	0	0	0	0	0	0	0	0	0	0	0	0	0	0	0	0	0	0	0	0	0	0	0	0	0	0	0	0	0	0	0	0	0
CCDC167	471	489	432	448	585	541	451	506	389	390	388	246	381	438	252	248	556	476	374	218	190	157	1082	230	284	308	221	329	329	266	281	276	249	280	228	164	260	182	214	256	187	326	309	200	170	146	272	188	151	273	177	202	241	189	222	165	254	178	200	254	158	165	188	121	172	197	173	130	145	83	110	120	80	42	162	648	452	3	8	16	11	7	7	7	15	48	18	12	9	7
CCDC168	11	20	22	7	10	9	8	12	17	12	17	6	9	26	8	5	43	3	18	7	1	3	10	1	2	2	4	2	2	1	3	0	1	1	2	0	4	3	2	2	2	5	3	1	1	1	4	1	2	5	9	6	10	1	4	1	0	3	1	1	9	5	6	4	5	3	9	0	0	1	3	5	4	3	17	55	57	102	59	54	41	154	117	119	77	7	4	320	240	502
CCDC169	0	0	0	0	0	0	2	0	0	0	0	1	0	3	0	0	1	4	0	0	0	0	0	5	2	2	3	1	7	15	2	5	14	6	11	12	8	10	5	5	4	5	10	10	5	4	7	2	1	13	1	34	17	12	32	18	9	35	40	11	29	32	24	30	7	3	7	10	13	2	0	1	0	0	0	0	0	0	0	1	0	0	0	0	0	0	0	0	1	0
CCDC17	48	78	91	64	53	91	42	56	94	42	84	124	44	84	77	16	91	35	33	13	26	28	54	25	41	17	35	38	21	36	48	29	42	48	26	45	39	32	40	23	31	17	28	21	17	21	89	29	65	87	47	73	68	36	46	61	16	64	53	21	45	78	30	87	86	77	56	47	46	52	87	96	97	68	16	106	220	40	30	31	26	23	14	29	24	22	15	33	34	20
CCDC170	696	904	1240	378	631	854	580	1283	1125	595	1035	1329	1868	1381	1233	649	1047	1031	1256	1008	1125	1218	3258	424	451	505	238	185	301	417	242	410	462	347	508	326	418	326	313	425	397	641	485	425	386	457	33	99	100	26	115	1186	67	96	642	117	265	644	145	296	581	204	271	445	141	104	155	159	190	525	462	584	421	359	128	498	2466	3	0	4	6	0	1	1	0	2	1	58	39	5
CCDC171	28	25	43	13	21	55	31	47	54	14	55	87	99	56	55	46	51	40	40	37	65	56	108	14	34	48	49	33	36	72	25	54	48	43	52	44	36	66	46	34	55	44	35	41	33	39	47	35	50	52	52	84	62	48	90	55	82	110	65	41	66	62	85	73	50	54	54	37	32	17	16	48	12	8	31	92	159	101	78	60	43	76	56	99	72	73	56	128	98	169
CCDC172	0	0	0	0	0	0	0	0	0	0	0	0	0	0	0	0	0	0	0	0	0	0	0	0	0	0	0	0	0	0	0	0	0	0	0	0	0	0	0	0	0	0	0	0	0	0	0	0	0	0	0	0	0	0	0	0	0	0	0	0	0	0	0	0	0	0	0	0	0	0	0	0	0	0	0	0	0	0	0	0	0	0	0	0	0	0	0	0	0	0
CCDC174	877	1063	1347	749	1139	1266	734	1398	1173	779	1302	1532	1940	1454	1367	723	1507	1057	1244	961	1055	1061	2550	587	825	709	680	789	682	746	614	650	784	789	890	783	737	887	887	862	908	965	748	699	770	906	660	481	495	679	596	905	699	531	703	525	641	752	761	591	636	591	637	843	593	509	496	509	494	494	619	744	677	602	411	1597	2270	144	128	154	112	103	86	170	114	159	123	187	135	273
CCDC175	0	2	3	3	3	7	0	9	5	1	0	0	9	5	3	4	3	0	9	0	7	0	3	0	0	1	0	1	0	1	0	0	0	1	0	1	2	0	1	2	1	1	0	0	5	3	0	0	0	1	0	2	2	0	0	0	0	0	0	0	1	3	0	0	0	4	0	1	0	4	0	5	2	3	8	10	13	0	0	1	0	0	0	0	0	0	0	0	0	1
CCDC177	0	0	0	0	0	0	0	0	0	0	0	0	0	0	0	0	0	0	0	0	0	0	0	0	0	0	0	0	0	0	0	0	0	0	0	0	0	0	0	0	0	0	0	0	0	0	0	0	1	1	0	0	0	0	0	0	0	0	0	0	0	0	0	0	0	0	0	0	0	0	3	0	3	1	0	0	0	0	0	1	0	0	0	0	0	0	0	0	2	1
CCDC178	0	0	0	0	0	0	0	0	0	0	0	0	0	0	0	0	0	0	0	0	0	0	0	0	0	0	0	0	0	0	0	0	0	0	0	0	0	0	0	0	0	0	0	0	0	0	0	0	0	0	0	0	0	0	0	0	0	0	0	0	0	0	0	0	0	0	0	0	0	0	0	0	0	0	0	0	0	0	0	0	0	0	0	0	1	0	0	0	0	0
CCDC179	0	0	0	0	0	0	0	0	0	0	0	0	0	0	0	0	0	0	0	0	0	0	0	0	0	0	0	0	0	0	0	0	0	0	0	0	0	0	0	0	0	0	0	0	0	0	0	0	0	0	0	0	0	0	0	0	0	0	0	0	0	0	0	0	0	0	0	0	0	0	0	0	0	0	0	0	0	0	0	0	0	0	0	0	0	0	0	0	0	1
CCDC18	641	1050	1502	401	784	1059	627	1168	1131	507	1185	683	552	1031	524	546	806	672	1175	773	615	362	1807	446	528	471	352	339	308	383	338	260	434	371	312	223	294	198	237	232	226	660	328	313	203	310	386	243	274	376	429	483	383	394	332	201	239	356	294	144	416	198	134	286	369	262	232	251	232	363	220	406	299	179	545	2537	2014	187	160	174	159	104	76	90	112	108	77	265	197	163
CCDC180	24	26	17	18	6	19	11	42	35	6	22	56	15	23	37	20	17	18	3	3	9	15	19	4	9	2	13	15	6	20	11	9	21	2	12	28	22	7	8	14	12	2	12	9	12	26	77	14	37	65	42	127	102	57	120	74	28	136	168	30	141	120	14	113	53	45	28	67	29	7	12	52	34	11	2	20	61	193	132	102	90	119	107	132	99	66	13	100	113	194
CCDC181	0	0	0	0	0	0	0	0	0	0	0	0	0	0	0	0	0	0	0	0	0	0	0	0	0	0	0	0	0	0	0	0	0	0	0	0	0	0	0	0	0	0	0	0	0	0	0	0	0	0	0	0	0	0	3	0	0	0	0	0	0	1	0	0	0	1	1	1	0	2	0	1	0	0	0	0	0	0	1	1	0	1	2	4	0	2	0	2	2	2
CCDC182	0	1	0	0	0	0	0	1	1	0	1	0	0	0	0	0	0	0	0	2	0	1	1	0	0	0	0	0	0	0	0	0	0	0	0	0	0	0	0	0	0	3	1	0	0	0	2	0	3	1	0	0	0	0	0	0	0	0	0	0	0	0	0	0	4	0	0	0	0	0	0	0	0	0	0	1	0	9	4	8	14	2	2	9	10	0	0	9	4	0
CCDC183	37	42	53	27	15	35	15	21	34	16	54	51	35	71	53	12	54	15	23	19	23	20	54	27	26	11	15	6	8	25	15	24	27	22	18	33	13	27	35	24	22	21	31	19	22	33	18	11	15	16	11	49	22	7	41	15	14	43	34	14	20	25	8	47	23	16	16	13	19	10	10	14	24	13	17	46	85	25	14	11	7	7	2	11	13	7	7	28	8	21
CCDC184	1	4	1	4	2	3	5	2	4	0	6	7	4	6	7	0	13	1	0	5	7	5	4	0	3	0	2	2	0	0	4	1	0	3	0	1	0	0	0	2	0	2	1	0	0	0	0	0	0	0	0	0	0	0	0	0	0	0	0	0	0	0	0	0	0	0	0	0	0	21	29	2	31	22	0	3	1	1	3	1	1	1	0	2	2	2	1	2	2	1
CCDC185	0	0	0	0	0	0	0	0	0	0	0	0	0	0	0	0	0	0	0	0	0	0	0	0	0	0	0	0	0	0	0	0	0	0	0	0	0	0	0	0	0	0	0	0	0	0	0	0	0	1	0	0	0	0	0	0	0	0	0	0	0	0	0	0	0	0	0	0	0	0	0	0	0	0	0	0	0	0	0	0	0	0	0	0	0	0	0	0	0	0
CCDC186	924	1614	1963	803	1526	1677	992	2066	1751	947	1792	1926	2575	2076	1362	1045	1983	1444	2409	1718	1672	1404	3846	744	967	808	903	934	838	1014	886	911	936	873	882	693	885	805	783	1085	882	1163	850	688	726	751	509	315	359	533	480	892	702	445	868	447	480	789	708	412	790	601	458	822	428	388	341	328	358	887	1023	1310	1084	911	700	2946	4248	292	204	306	277	183	148	228	177	208	185	265	230	442
CCDC187	1	1	4	4	4	15	2	4	6	0	2	73	50	6	69	0	8	3	0	0	7	31	13	2	2	6	6	5	1	7	0	3	7	4	16	32	4	67	51	9	90	4	2	26	93	100	1	0	2	0	1	0	1	1	1	1	0	0	0	0	0	0	0	0	0	3	1	0	0	0	0	0	0	0	3	1	71	102	81	51	44	73	58	77	57	42	30	54	45	26
CCDC188	0	0	0	0	0	0	0	0	0	0	0	0	1	0	0	0	0	0	0	0	0	0	0	0	0	0	0	0	0	0	0	0	0	0	0	0	0	0	0	0	0	0	0	0	0	0	6	20	13	6	25	1	1	18	9	3	18	3	2	12	9	0	8	4	23	25	27	13	21	2	2	4	4	5	0	0	0	5	8	1	2	3	4	3	1	0	1	3	3	1
CCDC190	0	0	0	0	0	0	0	0	0	0	0	0	0	0	0	0	0	0	0	0	0	0	0	0	0	0	0	0	0	0	0	0	0	0	0	0	0	0	0	0	0	0	0	0	0	0	0	0	0	0	0	0	0	0	0	0	0	0	0	0	0	0	0	0	0	0	0	0	0	0	0	0	0	0	0	0	0	2	1	0	0	0	0	1	0	0	0	6	4	0
CCDC191	94	52	94	102	91	95	73	106	101	80	102	215	229	105	172	36	102	68	55	39	91	84	130	42	35	26	47	54	49	70	51	44	105	73	67	97	65	112	93	52	98	60	52	58	62	88	234	97	192	231	153	378	244	166	260	190	177	293	290	166	279	273	135	199	270	198	188	184	195	100	97	208	121	150	23	96	173	70	53	54	36	41	30	54	54	20	18	101	60	76
CCDC192	0	0	0	0	0	0	0	0	0	0	0	0	0	0	0	0	0	0	0	0	0	0	0	0	0	0	0	0	0	1	0	0	0	0	1	0	0	0	0	0	1	0	1	0	0	0	0	0	0	0	0	2	0	0	0	0	0	0	0	0	0	0	0	0	0	0	0	0	0	0	0	0	0	0	0	0	0	1	0	2	1	0	0	0	1	0	0	2	0	3
CCDC194	9	8	13	6	2	11	8	11	24	17	9	31	6	25	23	3	53	11	6	3	5	6	5	9	2	5	13	12	3	21	16	11	25	7	20	28	33	15	30	54	18	6	13	10	8	5	14	5	14	8	10	21	6	4	14	12	5	14	53	37	61	90	18	107	19	5	8	10	7	23	17	30	7	4	4	17	52	78	57	47	52	38	25	49	51	29	25	62	38	68
CCDC195	0	0	0	0	0	0	0	0	0	0	0	0	0	0	0	0	0	0	0	0	0	0	0	0	0	0	0	0	0	0	0	0	0	0	0	0	0	0	0	0	0	0	0	0	0	0	0	0	0	0	0	0	0	0	0	0	0	0	0	0	0	0	0	0	0	0	0	0	0	0	0	0	0	0	0	0	0	0	0	0	0	0	0	0	0	0	0	0	0	0
CCDC196	0	0	0	0	0	0	0	0	0	0	0	0	0	0	0	0	0	0	0	0	0	0	0	0	0	0	0	0	0	0	0	0	0	0	0	0	0	0	0	0	0	0	0	0	0	0	0	0	0	0	0	0	0	0	0	0	0	0	0	0	0	0	0	0	0	0	0	0	0	0	0	0	0	0	0	0	0	4	1	0	0	2	1	2	1	0	0	1	3	8
CCDC197	0	0	0	0	0	0	0	0	0	0	0	1	1	0	0	0	0	0	0	0	0	0	0	0	0	0	0	1	0	0	0	0	1	0	0	0	0	0	3	0	0	0	0	0	0	0	3	0	0	4	1	2	0	0	0	0	0	3	0	0	4	0	0	2	0	0	0	0	3	0	0	0	0	0	0	0	0	0	0	0	0	0	0	0	0	0	0	0	0	0
CCDC198	0	0	0	0	0	0	0	0	0	0	0	0	0	0	0	0	0	0	0	0	0	0	0	0	0	0	0	0	0	0	0	0	0	0	0	0	0	0	0	0	0	0	0	0	0	0	0	0	0	0	0	1	0	0	0	0	0	0	0	0	0	0	0	0	0	0	0	0	0	0	0	0	0	0	0	0	0	2	4	0	1	1	1	0	0	1	1	1	3	9
CCDC200	0	1	1	1	0	0	1	0	0	1	0	0	4	1	3	1	0	0	1	0	0	1	2	0	0	0	0	0	2	0	1	0	0	0	0	1	0	0	0	0	1	0	1	0	0	0	0	2	0	0	1	1	0	2	0	0	0	3	0	1	1	0	0	2	4	0	1	1	0	0	1	0	0	2	0	5	2	256	185	225	165	166	119	164	154	230	183	152	121	163
CCDC201	0	0	0	0	0	0	0	0	0	0	0	0	0	0	0	0	0	0	0	0	0	0	0	0	0	0	0	0	0	0	0	0	0	0	0	0	0	0	0	0	0	0	0	0	0	0	0	0	0	0	0	0	0	0	0	0	0	0	0	0	0	0	0	0	0	0	0	0	0	0	0	0	0	0	0	0	0	0	0	0	0	0	0	0	0	0	0	0	0	0
CCDC22	1250	1943	1948	1091	1731	2038	1086	2049	1834	983	1931	2008	1878	1777	1707	670	1728	1513	1281	1024	745	983	3033	1112	1163	1520	1258	1075	1544	1326	1170	1261	1238	1310	1398	1214	1031	1263	1093	987	1202	1341	1571	1316	1161	1116	1325	967	1209	1288	1102	1596	1581	1094	1287	1142	1131	1346	1384	1076	1178	1204	1157	1224	1343	1221	1147	1124	930	1138	1563	1465	1278	841	632	2441	3048	164	136	173	122	111	90	151	126	239	209	160	152	75
CCDC24	115	113	132	106	97	114	94	151	127	92	153	247	181	126	207	28	141	77	65	51	76	96	112	46	68	85	85	92	77	117	143	96	150	131	150	110	102	116	100	94	106	62	109	72	86	112	197	86	101	162	131	195	188	154	222	181	87	242	176	84	192	226	87	220	145	81	95	78	73	62	92	73	121	96	55	178	247	41	35	30	24	43	28	47	28	41	40	88	59	19
CCDC25	1056	1424	1685	840	1336	1581	925	1865	1586	867	1514	1485	1973	1598	1289	819	1623	1538	1704	1328	1183	1104	3351	884	1005	1027	971	1009	1108	1073	983	999	1099	1022	1038	777	978	793	887	1141	1017	1296	1066	837	746	777	499	531	482	564	583	871	697	556	716	546	692	771	634	559	712	546	645	826	523	604	600	510	451	676	645	897	637	453	657	2442	2221	55	43	80	60	46	31	55	64	89	55	135	69	122
CCDC27	1	0	0	0	0	0	0	0	0	0	1	0	0	0	0	0	0	0	1	0	0	0	0	1	0	1	0	0	0	0	0	0	0	0	0	0	0	0	0	0	0	0	0	0	1	0	0	0	0	0	0	0	0	0	0	0	0	0	0	1	0	0	0	0	0	0	0	0	0	0	0	0	0	0	0	0	0	3	2	0	1	0	1	1	1	0	2	0	2	0
CCDC28A	562	727	996	548	759	867	509	973	871	517	858	1385	1814	987	1115	416	1070	684	756	667	881	955	1358	415	599	538	495	534	528	581	576	581	825	662	853	895	676	1058	1248	1058	1264	640	563	879	914	1060	452	537	514	430	539	1479	514	644	1010	384	972	1236	533	884	988	582	1120	1080	611	618	623	537	602	613	756	981	640	388	258	1047	1754	34	38	93	56	38	24	60	42	25	29	111	76	73
CCDC28B	305	178	195	620	324	393	316	210	207	236	232	114	100	223	133	72	227	96	147	145	60	43	243	92	102	111	131	133	178	102	105	119	99	103	124	72	74	75	135	78	135	128	155	72	37	31	20	11	24	18	11	19	35	17	41	24	13	27	55	53	35	77	127	29	52	20	34	27	33	75	80	105	87	51	79	293	75	47	40	34	28	33	22	31	24	15	22	62	36	51
CCDC3	0	2	0	0	0	0	1	3	0	1	2	0	1	0	1	0	6	0	0	0	0	0	0	0	0	0	0	0	1	0	1	0	1	1	0	0	0	0	0	1	1	0	0	0	0	0	1	1	1	2	0	1	0	0	0	1	0	0	0	1	0	0	1	0	5	5	0	0	0	0	0	0	0	0	0	0	0	2	0	0	0	0	2	1	0	0	0	0	0	2
CCDC30	29	43	72	20	32	42	36	41	79	22	43	76	70	76	70	16	68	37	67	41	65	51	116	21	26	23	23	19	11	27	19	25	37	22	40	35	24	46	42	22	27	37	19	28	46	57	45	26	36	42	42	89	48	35	68	53	42	85	62	38	58	56	53	90	54	45	57	46	37	86	103	107	113	71	20	69	102	61	43	107	82	80	49	74	70	35	32	39	29	127
CCDC32	805	894	986	764	1101	1187	792	1254	1082	750	1027	1192	1406	1017	1009	477	1337	1033	819	595	526	652	2046	454	574	552	621	571	651	617	519	606	700	647	659	677	598	663	801	884	692	635	561	487	535	504	779	772	732	784	873	1471	917	1055	1239	674	1213	1406	833	1038	1313	758	960	1307	770	900	832	822	774	431	633	820	533	431	381	1405	1403	129	110	209	150	72	56	90	92	151	119	125	104	185
CCDC33	23	28	33	19	27	30	31	42	48	25	53	40	21	37	14	4	5	10	23	20	26	16	21	10	14	7	13	8	10	10	16	12	10	10	22	15	8	14	12	2	6	10	20	16	15	19	0	0	0	0	0	0	0	0	0	0	0	0	0	0	0	0	0	0	0	0	0	0	0	0	0	0	0	0	2	21	90	0	0	0	0	0	0	0	0	0	0	0	0	0
CCDC34	163	186	229	92	139	210	141	214	213	134	213	103	97	154	83	119	130	156	157	120	99	69	416	96	105	101	48	59	66	65	64	65	134	89	120	67	64	65	45	41	68	110	93	121	48	84	127	78	56	90	70	59	100	86	64	53	69	44	62	29	38	48	32	44	76	59	50	46	41	14	13	13	7	3	85	345	199	3	3	21	13	7	3	8	3	6	2	11	3	8
CCDC38	0	0	1	0	1	0	0	0	0	2	0	3	6	0	3	0	1	1	1	1	0	0	4	0	0	0	1	0	0	0	0	0	0	1	0	2	0	5	2	2	1	0	0	0	0	0	2	6	2	2	6	5	10	4	2	0	3	5	7	1	4	2	4	3	6	3	4	2	1	0	0	2	0	0	0	2	2	3	0	1	0	0	0	0	0	0	0	0	1	2
CCDC39	0	0	0	1	0	0	0	0	0	0	0	0	0	0	0	0	0	0	0	0	0	0	0	1	0	0	0	0	0	0	0	1	0	0	0	0	0	0	0	0	0	0	0	1	0	0	0	0	0	0	0	0	0	0	0	0	0	1	0	2	0	0	0	0	0	0	0	0	1	0	2	0	0	0	0	1	2	32	35	36	23	14	4	18	13	6	3	13	22	38
CCDC40	25	15	44	17	18	29	37	46	36	29	40	57	44	36	46	14	37	34	30	21	22	21	53	20	17	14	13	15	8	37	11	27	43	31	45	39	21	34	33	26	32	14	18	29	17	25	176	78	88	247	128	107	143	94	68	124	61	87	199	37	96	154	30	68	144	113	91	107	104	2	5	16	11	4	8	52	50	258	188	166	156	138	107	97	90	197	174	632	536	136
CCDC42	0	0	0	0	0	0	0	0	0	1	0	4	2	0	2	0	0	0	0	0	1	2	0	2	2	0	0	1	0	0	0	0	2	0	2	4	1	3	3	0	3	0	3	4	2	3	4	0	0	1	1	7	1	1	3	0	1	1	1	0	1	0	3	1	2	0	3	2	0	0	1	3	1	2	1	3	5	2	4	0	1	2	0	1	3	0	0	0	0	0
CCDC43	843	1219	1235	649	1129	1281	713	1543	1069	640	1221	976	1435	1221	852	825	1174	1050	1472	1127	831	688	2959	683	827	829	730	779	865	921	780	784	863	830	899	637	793	613	680	826	727	1173	866	658	564	599	733	703	588	791	849	1143	991	973	1001	617	1040	1123	831	798	1006	698	760	1025	616	628	570	498	478	584	788	968	782	607	497	1957	1643	64	42	80	52	37	25	56	32	71	41	89	64	125
CCDC47	5305	6770	7667	4600	7160	7744	5009	9487	7413	4809	7817	7202	10422	8378	5889	5352	9183	8146	7668	6013	5296	5526	20320	3845	4252	4053	4501	4440	4409	4158	3510	3699	4122	3796	4428	3631	3662	3961	4259	4219	4569	5198	4030	3559	3442	3700	3804	3641	3564	4639	4294	6374	5637	3963	5661	4363	4665	5891	5677	4044	5477	4617	4597	6475	2657	3377	3520	3080	2826	1727	2818	2945	2458	1858	3649	14613	14458	491	425	870	648	412	294	654	549	1167	911	1003	781	1450
CCDC50	2318	4053	5726	1558	2785	3123	2009	4429	4493	1901	4496	4884	5896	4731	3631	1961	4966	3269	5634	4471	4237	3669	10073	3973	4927	4776	3839	3360	4011	4184	3740	4335	4295	4194	4355	3380	3575	3406	3252	3620	3021	5884	4655	4133	3624	4133	732	819	729	880	1050	2120	1133	919	1705	799	1211	1864	1190	1036	1689	1135	1220	1712	884	790	780	700	768	1315	1782	1460	2000	1138	3126	12992	13251	859	723	1183	894	896	647	1207	940	1119	853	1168	877	2351
CCDC51	579	756	726	417	691	742	486	841	694	379	774	515	520	614	410	257	639	466	572	505	333	289	1148	357	521	564	399	429	540	405	409	422	398	403	424	279	375	306	334	444	394	621	475	373	304	312	266	249	299	254	295	273	423	281	233	275	282	320	356	244	244	262	263	242	265	271	259	249	229	97	100	184	96	86	302	1176	962	20	11	31	17	15	5	18	13	18	13	26	24	20
CCDC54	0	0	0	0	0	0	0	0	0	0	0	0	0	0	0	0	0	0	0	0	0	0	0	0	0	0	0	0	0	0	0	0	0	0	0	0	0	0	0	0	0	0	0	0	0	0	0	0	0	0	0	0	0	0	0	0	0	0	0	0	0	0	0	0	0	0	0	0	0	0	0	0	0	0	0	0	0	1	3	0	1	0	0	0	0	0	0	0	0	0
CCDC57	2164	2481	3132	3054	4317	6097	1959	2942	3512	1667	3154	3262	1641	3123	3307	1093	4468	2224	1082	687	586	840	3019	1023	956	738	2082	1649	1009	1232	1273	787	1169	1033	928	1201	790	1130	1230	546	815	817	998	742	678	756	2198	671	2045	2315	1313	2005	1864	946	1161	1400	542	1086	2038	636	1097	1983	515	1179	3591	1800	1709	1890	1635	871	899	1613	1246	1294	729	2771	2699	393	292	404	356	272	231	306	266	517	450	470	347	261
CCDC59	524	654	800	419	660	729	453	822	619	393	658	860	1256	754	624	396	755	648	914	726	699	623	1622	328	404	480	377	431	366	447	349	373	425	388	447	373	355	508	384	427	470	626	407	438	512	620	393	282	251	389	339	511	413	255	355	300	316	397	373	279	378	294	350	433	299	271	249	205	211	1790	1728	1442	2039	1665	266	1055	1499	87	78	96	71	79	42	96	66	89	78	156	102	199
CCDC6	1763	2717	3423	1453	2246	2558	1621	3282	3060	1411	3286	3326	3496	2964	2211	1420	2611	2228	3701	2763	2695	1887	6050	1722	2145	1846	1433	1408	1579	1651	1438	1701	1561	1605	1771	1219	1448	1467	1260	1408	1370	2134	1831	1819	1582	1582	1456	1237	1061	1714	1345	4023	2779	1502	3266	1841	1842	3553	2342	1574	3252	2053	1764	3591	1108	1385	1365	1169	1051	1813	2492	2094	2714	2033	1838	7459	5367	193	162	267	198	111	79	104	106	224	191	186	153	384
CCDC60	0	0	5	0	0	0	1	0	0	0	1	1	1	4	0	0	2	1	1	4	1	0	0	0	0	1	0	0	0	0	0	0	0	0	0	1	0	0	0	0	0	0	1	0	0	0	0	0	0	0	0	0	0	0	0	0	0	0	0	0	0	0	0	0	0	0	0	0	0	0	0	0	0	0	2	3	1	1	4	6	2	6	4	3	3	1	3	2	4	8
CCDC61	404	563	510	327	550	579	411	632	518	340	555	502	429	529	506	193	478	342	384	252	203	265	735	289	317	329	284	272	360	274	348	319	277	292	336	249	243	264	282	237	320	349	360	233	266	261	534	330	389	415	375	471	494	380	309	289	383	372	417	318	320	331	273	356	490	438	360	327	301	191	248	373	241	150	113	464	608	54	43	57	43	31	25	41	36	67	49	55	30	29
CCDC62	71	33	44	60	46	28	73	52	26	61	46	37	45	36	29	11	57	16	30	33	20	29	32	5	11	2	9	7	3	4	5	3	3	6	6	8	3	10	9	3	10	6	5	8	12	10	9	3	7	7	4	14	10	5	3	6	7	2	10	12	10	6	12	4	8	4	8	2	5	4	5	15	1	2	12	44	52	16	10	15	11	8	7	6	5	15	6	10	10	28
CCDC63	1	1	0	0	0	0	0	0	0	1	0	0	3	0	2	0	2	0	0	0	0	0	0	0	0	0	1	0	0	0	0	1	0	0	0	1	1	0	1	0	0	0	1	0	0	0	0	0	3	4	0	6	3	0	1	4	6	1	2	1	1	3	3	0	2	4	7	3	1	0	1	1	0	0	0	0	1	0	1	1	0	1	0	0	1	0	0	0	0	0
CCDC65	0	0	0	1	0	0	0	0	0	0	0	0	0	0	0	0	2	0	0	0	0	0	0	0	0	0	0	0	0	0	0	0	0	0	0	0	1	1	0	0	0	0	0	0	0	0	3	0	4	2	0	1	4	1	0	3	0	1	3	0	3	0	1	0	14	10	2	4	3	0	0	0	0	0	0	2	1	7	5	14	10	5	6	8	4	9	3	6	7	22
CCDC66	295	421	531	326	401	463	251	525	495	266	529	589	690	561	459	319	609	417	451	353	372	374	1084	349	377	313	336	373	308	402	319	321	437	353	431	372	410	503	419	382	450	438	304	295	368	491	398	226	297	425	310	599	418	272	463	307	283	492	453	234	403	404	260	512	372	259	263	254	252	327	467	590	304	204	200	877	1123	249	178	233	180	223	174	188	175	216	155	285	201	498
CCDC68	234	248	287	199	222	264	284	573	460	227	416	155	195	324	134	165	207	326	440	305	153	108	824	296	402	393	326	336	546	422	428	428	320	318	272	112	225	152	119	173	150	605	312	217	143	190	15	7	0	21	3	7	16	0	10	14	6	4	10	6	11	7	4	4	4	5	4	5	8	11	14	4	4	1	158	622	2020	0	0	0	0	0	0	0	0	0	0	0	0	2
CCDC69	7294	8976	11062	5935	7822	8885	6052	11078	10236	5926	10175	10467	12401	10375	8413	4026	11206	7551	10281	8192	7625	7145	18624	4959	7049	6105	5121	4866	5503	5225	5176	5457	5208	5350	6283	5550	5155	7271	7212	6492	7616	6824	6204	6332	6939	7437	1472	1837	1115	1403	1737	1923	1522	1646	1308	972	2481	1728	2047	2371	1621	2077	3614	1917	1743	1482	1747	1277	1315	9518	13587	11472	15910	11187	3675	14452	14650	298	232	368	281	105	87	119	119	161	115	275	242	226
CCDC7	29	68	84	32	76	48	36	96	65	40	49	87	116	88	64	44	77	81	55	41	35	57	164	41	44	47	56	36	47	50	39	42	47	49	42	41	43	51	46	34	31	50	47	33	46	59	52	13	41	54	40	56	57	34	63	34	24	55	60	19	48	42	32	40	50	38	26	16	34	70	59	59	45	38	38	189	175	198	146	129	92	154	111	162	121	141	122	202	162	350
CCDC70	0	0	0	0	0	0	0	0	0	0	0	0	0	0	0	0	0	0	0	0	0	3	0	0	0	0	0	0	0	0	0	0	0	0	0	0	0	0	0	0	0	0	0	0	0	0	0	0	0	0	0	0	0	0	0	0	0	0	0	0	0	0	0	0	0	0	0	0	0	0	0	0	0	0	0	0	0	0	0	0	0	0	0	0	0	0	0	0	0	0
CCDC71	1350	2176	2036	1111	1905	1974	1188	1950	1793	1014	1854	1766	1848	1714	1656	639	1754	1403	1665	1366	1028	1018	2677	913	1136	1349	1118	1029	1391	1018	950	1108	887	911	1086	913	753	1010	962	907	1018	1220	1273	966	952	856	486	482	361	450	500	752	420	399	502	305	509	565	373	569	521	419	626	468	488	347	381	390	393	261	381	554	295	193	770	2611	2682	232	177	153	114	110	83	148	130	131	98	176	165	116
CCDC71L	589	560	883	781	826	1061	587	728	720	533	678	1363	1881	927	1224	610	1487	1009	1023	724	829	989	2171	655	893	939	1014	845	1069	753	895	833	677	826	874	744	736	918	1051	1048	1129	863	810	807	778	782	738	434	453	750	511	852	849	402	670	505	505	689	714	573	722	640	745	746	598	576	478	415	403	355	573	377	604	703	241	987	1452	177	149	147	103	52	41	130	94	140	106	261	227	105
CCDC73	0	1	2	0	0	0	0	0	0	0	0	0	0	0	1	0	0	0	0	0	0	0	0	2	0	0	0	0	1	2	0	0	0	1	1	0	0	0	1	0	1	0	0	0	0	0	0	0	0	1	0	2	1	1	0	1	0	0	1	0	0	0	1	1	0	2	0	0	0	5	2	9	7	3	1	3	8	16	12	12	5	8	8	9	8	3	1	22	14	21
CCDC74A	77	44	54	42	47	65	66	59	67	59	76	85	49	64	129	5	60	21	49	27	14	33	17	4	15	10	12	7	9	12	18	18	23	14	24	32	7	58	35	14	48	12	7	13	35	30	72	43	24	49	49	81	69	46	66	55	28	101	49	41	65	66	48	67	50	59	39	40	36	0	0	3	0	1	2	23	44	1	0	0	0	2	0	1	1	0	1	0	0	1
CCDC74B	37	21	32	13	13	19	26	15	27	15	33	34	19	30	41	3	33	5	10	12	5	4	9	5	6	5	8	3	5	2	12	12	12	7	7	18	6	49	18	4	26	7	4	10	15	14	27	11	8	21	12	38	23	13	25	12	10	38	25	11	9	18	2	22	25	12	9	20	7	0	0	1	2	1	2	11	18	0	0	1	0	0	1	0	0	0	0	2	0	0
CCDC77	402	478	539	291	458	494	367	619	451	347	528	373	535	485	313	250	470	382	475	320	318	291	991	228	312	235	157	254	245	259	221	258	322	245	306	218	231	220	220	317	274	379	265	231	222	231	295	309	224	310	368	487	236	280	311	208	307	409	262	317	352	210	320	430	232	222	217	198	176	174	161	258	156	78	196	759	943	76	42	64	49	50	45	55	39	44	38	81	69	115
CCDC78	105	37	57	60	45	82	67	68	146	81	92	69	38	49	95	31	97	58	27	34	8	32	77	90	82	69	89	99	90	149	142	110	133	146	118	111	80	99	74	56	58	67	125	73	49	53	478	151	260	446	280	338	480	291	265	266	165	226	334	86	189	302	57	159	549	279	237	218	173	3	13	17	10	16	41	148	174	41	41	120	77	17	17	66	39	38	32	44	38	21
CCDC8	4	28	21	3	40	39	12	42	14	3	21	26	10	11	8	7	13	6	18	13	2	2	19	69	56	53	81	82	101	79	84	62	78	56	65	46	50	32	41	35	32	65	51	40	20	21	7	0	0	5	0	2	8	0	3	22	0	5	31	1	5	20	0	13	3	7	2	1	2	0	0	0	0	0	83	298	42	3	2	1	0	3	1	1	1	1	0	3	0	2
CCDC80	10	24	3	6	12	3	5	26	7	7	24	11	18	36	18	7	140	5	3	5	0	7	6	0	8	4	1	3	4	5	3	5	9	8	10	8	8	9	2	3	10	4	8	8	11	3	1	0	7	1	0	122	4	4	58	16	14	73	29	20	64	37	23	66	4	20	25	46	54	0	0	0	0	0	1	16	16	12	13	1	2	1	3	4	2	1	1	15	4	3
CCDC81	4	5	15	5	6	9	4	5	7	6	13	4	3	8	3	7	18	3	0	4	12	2	4	0	1	2	1	10	1	7	3	1	8	5	1	3	2	9	6	2	3	4	3	6	3	2	5	2	7	9	2	7	5	6	5	6	1	7	9	3	8	10	5	19	13	9	9	7	5	2	9	7	5	8	3	17	12	3	1	6	2	4	2	4	4	4	6	5	3	6
CCDC82	722	1062	1459	575	1094	1212	673	1619	1261	616	1468	1573	1916	1388	1102	886	1488	1282	1528	1047	967	1116	3624	679	794	678	804	878	765	956	773	843	989	915	900	834	835	839	897	900	913	1040	687	611	605	744	1087	575	640	1161	944	1771	1379	789	1435	936	818	1475	1362	576	1444	1164	656	1436	830	652	604	627	568	941	1144	1676	1476	980	684	3033	3207	369	314	352	263	213	175	302	214	254	216	494	316	611
CCDC83	0	0	0	0	0	0	0	0	0	0	0	0	0	0	0	0	0	0	0	0	0	0	0	0	0	0	0	0	0	0	0	0	0	0	0	0	0	0	0	0	0	0	0	0	0	0	5	0	0	0	0	0	0	0	0	0	0	0	0	0	0	0	0	0	0	1	0	0	0	0	0	0	0	0	0	0	0	4	1	0	0	1	1	2	1	0	0	3	1	0
CCDC85A	0	0	0	0	0	0	1	2	0	0	1	0	0	1	1	0	0	0	0	0	2	0	0	4	0	2	6	0	0	2	1	0	0	0	1	0	0	3	1	0	2	0	0	0	0	2	17	1	3	2	4	4	6	2	0	4	0	1	3	0	1	3	1	0	0	0	0	0	0	0	0	0	0	0	1	7	4	1	0	2	0	4	3	3	1	0	0	3	2	3
CCDC85B	1828	1904	2260	1319	2178	2553	1516	2277	2060	1345	2106	1712	1630	1721	1417	690	1950	1844	1812	1378	845	1038	3603	1979	2055	2576	1574	1379	2262	1727	1588	1689	1282	1458	1653	1125	1258	1136	1142	1428	1380	2116	2433	1678	1320	1195	1106	988	671	1190	1082	1001	959	857	641	609	709	655	750	680	574	676	750	722	890	742	687	688	483	330	465	430	439	379	618	1966	1595	88	82	66	53	40	39	105	73	237	197	142	100	1
CCDC85C	323	324	344	213	252	254	268	280	216	197	332	192	180	284	201	30	249	114	259	192	147	125	179	96	183	133	68	76	65	54	87	64	84	90	114	76	67	106	94	40	97	126	106	132	100	130	140	196	96	90	191	199	151	249	158	121	268	208	106	168	165	92	195	194	122	184	187	192	124	11	14	10	1	0	208	706	699	124	112	149	105	99	52	117	89	131	129	121	121	140
CCDC86	1806	3501	3466	1194	2183	2557	1351	3586	2914	1312	4407	1766	1239	3112	1216	898	2528	1970	2983	2328	1168	808	4823	1336	1833	1803	996	1105	1633	1260	1189	1248	962	1151	1004	549	861	421	429	760	447	1955	1915	1015	548	433	619	508	539	728	489	672	1009	572	560	781	560	520	985	466	512	667	506	513	520	636	588	541	454	327	463	402	469	341	1166	4135	4632	59	52	86	74	46	24	66	49	155	116	88	64	47
CCDC87	0	3	4	2	6	7	2	4	6	2	4	15	9	4	9	1	14	1	7	0	5	3	10	1	3	3	2	3	6	1	9	2	2	4	0	1	2	3	4	7	3	4	1	3	3	1	2	8	3	7	4	4	4	0	2	2	4	4	10	1	3	4	2	9	1	8	3	3	8	2	1	0	3	2	4	9	5	2	2	0	1	0	1	5	1	0	0	4	2	3
CCDC88A	7111	14264	18534	6150	12294	15314	7534	17346	15573	6576	15275	15972	19890	16580	12130	8861	15563	12521	17553	11994	11032	10256	36393	7211	7685	7075	7509	7179	6608	7198	6000	6126	6987	6267	6617	5908	6491	5691	6281	7006	6040	10144	6656	5605	5233	5975	8912	7209	8033	10616	11074	19292	14430	9620	13169	10031	9651	15040	14593	7747	14711	11225	8700	15099	8419	8075	7700	7456	6775	6403	6869	9915	6342	4601	6251	27822	32265	2573	1993	3036	2445	1971	1457	2188	1849	2377	1852	2604	2000	4948
CCDC88B	13856	17882	18640	10619	13389	12407	10528	18690	17140	11023	22520	15937	7780	18081	11780	3259	18487	6816	9187	6789	5768	5782	16172	5217	7056	6194	2585	2982	3356	5032	4868	4491	4627	4466	4896	3981	3210	3743	3543	2496	3437	6299	6796	5539	3573	4371	3535	1250	3497	3376	1854	2459	4439	1825	1656	3157	1180	1672	4209	1280	1572	3500	1217	1684	5116	3173	2833	2654	2597	9034	8953	10570	11220	7655	3558	14421	25797	3192	2617	2902	2370	1914	1469	2386	2093	3338	2579	1766	1462	766
CCDC88C	151	188	170	106	206	216	153	233	171	122	222	235	290	225	264	112	323	260	207	146	85	120	599	186	130	187	275	233	281	272	200	170	161	181	194	191	159	190	233	174	174	219	187	134	156	123	1068	173	822	1017	218	934	1608	449	536	855	427	676	1058	328	639	822	473	620	1377	914	861	753	585	3950	4648	4691	4349	2842	71	326	300	16	14	7	8	2	0	1	3	0	0	8	6	1
CCDC89	0	0	0	0	0	0	0	0	0	0	0	0	0	0	0	0	0	0	0	0	0	0	0	1	0	0	0	0	0	0	0	0	0	0	0	1	0	1	1	0	0	0	0	0	0	0	0	0	0	0	0	2	0	0	1	0	0	1	0	0	0	1	0	0	0	0	0	0	0	0	0	0	0	0	0	0	0	36	30	50	35	54	36	70	67	22	21	51	47	65
CCDC9	716	1123	1119	643	1022	1125	678	1160	949	655	1102	1038	1052	1039	1085	357	1273	788	836	715	600	641	1637	476	606	614	524	504	650	495	479	450	430	557	473	399	460	438	440	467	503	671	552	469	383	413	557	420	415	650	502	631	566	474	548	443	517	500	594	540	515	513	611	578	546	486	430	388	360	609	923	775	1167	1231	275	1059	1444	161	113	108	84	84	65	119	84	238	208	132	95	56
CCDC90B	795	1222	1464	658	1097	1224	710	1532	1206	662	1234	1209	2020	1345	1046	892	1367	1302	1856	1239	1204	1137	3476	762	873	917	762	769	859	766	766	774	800	803	868	643	768	816	810	938	890	1157	849	725	777	735	773	732	557	866	794	1629	940	599	1203	695	806	1251	917	722	1120	723	915	1277	612	560	569	478	455	713	785	1098	733	506	671	2265	2791	162	141	202	170	96	77	190	145	181	134	230	159	348
CCDC91	631	855	1120	502	929	1000	563	1266	963	566	1091	1192	1926	1130	927	745	1226	1254	1517	1059	1144	1200	3103	699	806	887	823	773	885	886	737	844	853	777	906	664	710	821	823	816	814	1259	834	725	779	910	397	289	336	404	413	800	520	433	718	379	520	740	475	416	654	451	470	691	345	377	353	304	326	489	718	858	760	526	485	2176	2116	169	121	205	160	123	102	163	125	159	124	162	137	286
CCDC92	1435	2139	4160	887	1322	2108	995	1750	2460	972	1756	3305	4581	1965	2815	1156	2179	1829	3693	3083	2863	2526	5112	1200	2814	1712	1350	1833	1526	1340	2111	1383	1303	2168	1451	1425	1925	1655	1563	2413	1702	1644	1678	1542	1359	1520	1397	1199	806	1398	1154	1729	1445	1246	1341	1029	1547	1674	1419	1560	1557	1367	1864	1554	1051	1079	1044	862	873	375	414	362	493	383	436	1608	1169	114	69	429	331	90	83	395	316	90	67	115	67	765
CCDC92B	3	0	5	1	4	1	1	3	8	0	6	12	2	1	8	0	5	3	1	0	4	1	9	1	1	3	2	0	0	0	0	2	3	0	0	3	1	6	1	0	0	1	0	1	3	3	1	0	1	2	0	2	2	1	6	1	1	1	1	1	4	1	0	6	3	1	0	1	0	0	0	1	0	0	1	0	10	10	3	2	8	2	5	5	3	5	2	5	9	11
CCDC93	1943	2542	2940	1614	2494	2886	1858	2880	2783	1754	3080	3549	3724	3214	3490	1679	3446	2598	2350	1687	1548	1940	6254	1642	1888	1730	2296	2199	2261	2356	2202	2167	2531	2526	2468	2462	2162	2420	2496	2132	2347	2095	1918	1876	1888	2006	3373	2407	3413	3862	3400	6875	5250	4082	5217	4209	4111	6315	6162	3794	6071	6076	3522	5877	4461	3540	3733	3557	3859	1549	1853	1737	2144	1549	1128	4576	6073	536	431	523	433	337	252	458	397	493	407	390	283	774
CCDC96	105	126	164	75	140	129	97	151	99	80	142	198	214	135	136	49	97	92	107	88	111	135	247	80	101	94	69	66	80	66	54	67	76	76	77	84	68	81	83	62	105	103	79	103	101	85	74	101	72	65	100	139	97	93	75	73	105	121	75	91	80	79	74	109	87	93	77	68	43	51	48	40	67	40	47	181	254	0	0	0	0	0	0	0	0	0	0	0	0	0
CCDC97	1883	2732	3233	1621	2638	2985	1599	2949	2836	1610	2878	3450	3791	2915	3158	1145	3205	2089	2292	1798	1818	1942	4444	1237	1660	1563	1337	1325	1568	1265	1366	1469	1453	1620	1778	1708	1492	1969	1873	1736	2054	1764	1750	1694	1680	1789	1341	1028	960	1367	1241	1711	1427	1087	1196	984	1266	1332	1334	1285	1227	1242	1441	1340	1262	1032	1054	967	922	955	1423	1573	1039	706	824	3176	3860	297	254	288	210	195	165	221	176	234	183	193	154	170
CCDC9B	37	45	69	11	38	32	27	56	78	31	83	93	42	83	87	19	119	27	28	24	28	44	84	61	77	67	60	81	39	94	99	67	102	91	106	108	69	80	88	52	82	45	81	69	41	97	2447	932	1292	2595	1723	2596	1978	1502	1586	1427	942	2206	2078	890	1525	1658	562	1385	1963	1065	1185	1045	1136	176	138	257	174	80	26	99	177	603	445	268	217	182	110	305	244	309	247	725	572	346
CCER1	0	0	0	0	0	0	0	0	0	0	0	0	0	0	0	0	0	0	0	0	0	0	0	0	0	0	0	0	0	0	0	0	0	0	0	0	0	0	0	0	0	0	0	0	0	0	0	0	0	0	0	0	0	0	0	0	0	0	0	0	0	0	0	0	0	0	0	0	0	0	0	0	0	0	0	0	0	0	0	0	0	0	0	0	0	0	0	0	0	0
CCER2	10	2	5	3	2	2	1	9	3	0	1	4	1	6	6	0	3	8	2	3	0	0	4	2	1	1	0	2	3	5	5	2	4	3	3	3	3	0	1	0	2	2	1	2	2	9	16	1	7	11	3	15	8	4	9	5	1	9	13	2	5	12	3	5	14	9	6	12	10	4	4	10	12	10	1	1	7	3	2	1	2	1	0	3	2	2	1	3	1	0
CCHCR1	516	651	862	422	687	694	498	789	785	443	802	879	669	721	695	248	774	567	421	317	341	374	1118	203	279	218	265	287	234	270	347	247	304	335	316	303	242	354	287	275	309	257	254	242	246	282	249	215	246	277	338	357	274	335	301	185	286	323	337	263	263	291	327	260	341	186	202	212	262	278	345	398	334	251	241	955	1163	115	97	155	130	94	73	129	103	97	81	99	101	94
CCIN	1	1	0	0	0	0	1	0	0	3	0	1	0	1	0	0	0	0	0	0	0	0	0	0	0	2	0	0	0	0	0	0	0	0	0	0	0	0	0	0	0	0	0	0	0	0	1	5	4	10	2	4	0	10	2	6	3	8	7	3	1	7	0	4	5	3	2	3	0	48	34	17	46	56	0	0	0	2	2	0	0	0	0	2	0	0	0	1	0	0
CCK	0	0	0	0	0	0	0	0	0	0	0	0	0	0	0	0	0	0	0	0	4	0	0	0	0	0	0	0	0	0	0	0	0	0	0	0	0	0	0	0	0	0	0	0	0	0	0	0	0	0	0	0	0	0	0	0	0	0	0	0	0	0	0	0	0	0	0	0	0	1	0	1	0	0	0	1	0	1	1	0	1	0	3	1	1	1	1	1	2	3
CCKAR	0	0	0	0	0	0	0	0	0	0	0	0	0	0	0	0	0	0	0	0	0	0	0	0	0	0	0	0	0	0	0	0	0	0	0	0	0	0	0	0	0	0	0	0	0	0	0	0	0	0	0	0	0	0	0	0	0	0	0	0	0	0	0	0	0	0	0	0	0	0	0	0	0	0	0	0	0	0	0	0	0	0	0	0	0	0	0	0	0	0
CCKBR	0	19	0	0	3	0	2	18	0	0	7	0	0	9	0	0	5	0	0	0	0	0	0	0	0	0	0	0	1	0	0	0	0	1	0	0	0	0	0	0	0	1	0	0	0	0	1	0	0	1	0	6	2	0	9	1	1	1	3	0	7	2	0	10	0	1	0	4	1	1	0	0	0	0	0	0	0	0	0	0	0	0	0	0	0	0	0	0	0	1
CCL1	1	0	0	38	42	42	4	5	1	2	1	2	0	0	8	1	1	8	0	0	0	0	1	2	4	4	18	15	5	2	5	6	2	6	7	6	6	3	19	14	18	2	3	3	2	2	25	22	9	20	22	5	17	11	7	22	8	6	18	3	6	10	3	10	13	11	11	8	8	1	1	1	0	0	0	4	0	0	0	2	2	1	0	0	0	0	0	0	0	0
CCL11	0	0	0	0	0	0	0	0	0	0	0	0	0	0	0	0	0	0	0	0	0	0	0	0	0	0	0	0	0	0	0	0	0	0	0	0	0	0	0	0	0	0	0	0	0	0	0	0	0	0	0	0	0	0	0	0	0	0	0	0	0	0	0	0	0	0	0	0	0	0	0	0	0	0	0	0	0	0	0	0	0	0	0	0	0	0	0	0	0	0
CCL13	10	4	3	160	211	115	53	26	20	66	19	16	37	28	64	4	103	45	1	1	1	14	19	6	8	4	264	569	138	53	154	34	64	147	37	153	329	100	378	2122	670	12	8	12	12	16	57	492	228	40	617	1240	17	1285	365	8	3614	526	25	502	1848	74	313	737	335	88	65	45	37	0	2	1	0	0	0	0	1	0	0	0	0	0	0	0	0	0	0	0	0	0
CCL14	3	2	1	8	0	5	3	2	1	4	1	14	8	5	11	16	4	10	3	4	3	4	16	4	2	8	3	5	3	8	7	1	8	9	11	5	13	7	7	19	6	5	12	2	10	6	0	0	0	0	0	7	0	2	18	1	0	4	5	1	0	2	0	0	0	1	0	3	0	0	0	0	0	0	0	2	2	0	0	1	0	0	0	0	0	0	0	0	0	0
CCL15	0	0	0	0	3	1	0	0	0	0	0	1	0	1	1	0	0	0	0	0	0	1	1	0	0	0	7	1	1	0	0	0	0	0	0	0	0	0	0	0	0	0	0	0	0	0	5	0	1	8	1	1	4	0	9	4	3	19	11	0	8	170	0	14	8	5	2	8	3	0	0	0	0	0	0	0	0	0	0	0	0	0	0	0	0	0	0	0	0	0
CCL16	0	0	0	0	0	0	0	0	0	0	0	0	0	0	0	0	0	0	0	0	0	0	0	0	0	0	0	0	0	0	0	0	0	0	0	0	0	0	0	0	0	0	0	0	0	0	0	0	0	0	0	0	0	0	0	0	0	1	0	0	0	0	0	0	0	0	0	0	0	0	0	0	0	0	0	0	0	0	2	0	0	0	0	1	0	0	1	0	0	0
CCL17	0	0	0	0	0	0	0	1	0	0	0	0	0	0	0	0	0	0	0	0	0	1	0	0	0	0	1	0	0	0	0	4	0	0	0	0	0	0	0	1	2	0	0	0	0	0	63	18	29	73	24	11	14	13	4	6	3	12	1	2	1	80	0	4	28	6	10	4	2	0	0	0	0	0	0	0	0	0	4	1	1	2	0	2	2	2	3	6	5	0
CCL18	0	0	1	6	2	2	1	7	1	0	1	0	0	0	0	0	0	0	0	0	0	0	0	0	0	0	0	1	1	0	2	0	0	1	0	0	0	2	0	1	0	0	0	0	0	0	179	526	3363	203	677	7816	302	1020	3680	162	3401	2090	294	768	1445	635	572	1104	4219	1901	1286	284	203	1	0	1	0	0	1	0	0	0	1	0	0	0	0	0	0	0	0	9	2	0
CCL19	0	0	0	50	4	3	17	3	4	2	1	0	0	0	0	0	0	0	0	0	0	0	0	0	0	0	1	21	4	1	9	1	1	6	0	0	0	1	3	3	6	0	0	0	0	0	2	0	17	3	0	0	1	0	1	1	0	0	1	4	5	149	4	6	24	2	1	0	1	1	0	1	0	2	0	0	0	0	0	0	1	0	0	1	0	0	3	1	1	0
CCL2	1618	1266	736	9100	8790	9145	4551	4025	2091	4283	3646	368	750	2595	866	2623	11046	4378	1261	980	253	192	2780	1303	1923	1871	17961	36579	18494	8207	21051	6611	3118	13292	2944	1925	12836	1462	4481	35748	5903	2001	1793	416	285	264	1066	1275	2053	1192	1758	4757	1505	1939	3579	1296	1952	2757	2139	2442	5227	4641	2726	4911	2881	1950	1645	1441	1677	22	73	86	136	69	1772	7380	2238	21	20	60	44	49	41	138	105	74	76	233	184	70
CCL20	80	87	85	337	281	101	74	116	61	67	96	53	133	135	135	86	355	234	112	77	68	66	348	71	136	105	236	767	248	95	258	109	94	188	111	278	266	313	558	330	494	129	76	56	67	74	23	0	0	14	0	1	14	0	0	1	2	1	3	0	2	9	7	2	0	1	0	0	1	41	113	0	187	44	91	390	322	4	3	8	7	5	1	8	5	12	7	15	15	15
CCL21	0	0	0	0	0	0	0	0	0	0	0	1	0	0	0	0	0	0	0	0	0	0	0	0	0	0	0	0	0	0	0	0	0	0	0	0	0	1	0	1	0	0	0	0	2	2	0	0	0	0	0	0	0	0	0	2	0	0	0	0	0	0	0	0	0	0	0	0	1	0	0	0	0	0	0	0	1	0	0	2	0	0	0	0	0	0	0	0	0	0
CCL22	4298	2994	3703	35058	14499	10014	2283	1852	916	1969	2380	10011	4723	8616	12545	809	40063	1478	4649	2975	3175	2062	3413	124	573	166	3081	1248	2433	269	197	353	58	41	52	101	38	291	604	60	364	187	161	97	106	73	111100	21185	128988	153687	22739	44644	274244	25511	81949	227761	13958	58097	238380	9417	48575	120478	7875	55011	80446	137260	128866	113883	74723	4	3	3	2	1	730	3175	5857	10	9	2	1	9	2	12	10	20	20	16	15	6
CCL23	5	0	1	7	7	14	0	1	0	0	1	9	14	2	3	2	3	13	0	1	0	1	11	3	3	4	9	29	7	7	9	5	7	6	8	9	5	4	5	12	11	0	4	1	1	0	52	34	87	51	39	106	61	63	61	42	75	126	68	53	142	180	33	123	90	43	22	26	28	4	7	7	2	2	0	4	3	0	0	0	0	0	0	0	0	0	0	0	0	0
CCL24	3	3	25	7	13	17	2	7	9	2	9	401	909	123	821	7	213	20	20	14	161	496	36	17	19	19	31	6	10	14	42	31	18	2	9	142	6	297	181	13	108	21	19	93	337	260	258	107	255	390	99	354	206	102	194	43	129	513	62	28	298	76	37	204	181	50	22	32	44	2	27	5	3	11	17	66	141	0	0	0	0	0	0	0	0	0	0	1	3	0
CCL25	0	0	0	0	1	1	0	3	0	1	0	1	0	0	0	0	0	0	0	2	0	2	1	0	0	0	0	0	0	1	0	0	0	0	0	0	1	0	0	0	0	0	1	1	0	0	0	0	1	1	2	0	0	0	0	0	0	0	0	0	0	1	0	5	0	4	2	0	0	0	0	0	0	0	0	0	0	0	1	0	0	0	0	1	0	0	0	0	0	0
CCL26	0	0	0	0	0	0	0	0	0	0	0	0	1	0	0	0	0	0	0	0	0	0	0	0	0	0	0	0	0	0	0	0	0	1	0	0	0	0	0	0	0	0	0	0	0	0	0	0	0	0	0	1	0	0	0	0	0	0	0	0	0	0	0	0	0	0	0	0	0	1	0	0	0	0	0	0	0	0	0	0	0	0	0	0	0	0	0	0	0	0
CCL27	0	0	0	0	0	0	0	0	2	0	0	0	0	0	0	0	0	0	0	0	0	0	0	0	1	1	2	0	1	0	0	0	0	0	0	0	0	0	3	0	0	0	0	1	0	1	1	0	0	0	0	0	0	0	0	0	0	0	1	0	1	0	0	0	0	0	0	0	0	0	0	0	0	0	0	0	0	0	0	0	0	0	0	3	0	0	0	0	4	0
CCL28	0	0	0	0	0	0	0	0	0	0	0	6	4	0	1	1	0	0	0	0	0	1	0	4	1	0	0	0	2	4	0	0	0	0	1	2	0	2	2	0	2	0	0	0	3	3	35	21	25	29	30	67	40	36	58	26	41	77	31	28	44	31	15	41	68	30	39	23	30	10	10	32	23	18	0	0	222	0	0	0	0	0	0	0	0	1	0	0	0	0
CCL3	1128	763	847	8389	8318	6451	1514	1357	817	1516	1010	2889	4992	1436	5533	1520	4923	2895	672	778	862	1750	3395	1018	1305	1585	10957	17398	10509	4857	8673	3734	1631	5930	1454	3748	5830	4038	7618	8113	5003	1439	1611	631	1580	1155	4208	1475	2033	7451	1832	1962	6736	1463	1468	7441	1546	2590	10199	1443	2437	8092	1452	2134	2091	1782	1314	1171	898	2381	2628	2049	2437	961	530	1789	3722	70	65	139	107	40	33	124	79	61	48	1812	1346	163
CCL4	385	301	370	4998	4990	3267	437	332	186	581	224	2223	4743	932	4699	740	3903	1341	396	382	894	2141	1901	325	385	389	3466	5879	2380	825	1463	628	383	913	301	2518	1454	3724	5303	2354	4018	434	377	341	1217	1010	418	101	298	889	112	117	757	68	88	955	154	110	1462	164	105	1292	247	170	438	167	158	114	146	136	507	27	1006	258	303	1029	3360	19	17	121	103	30	21	59	40	102	86	956	739	32
CCL4L2	78	70	122	1232	756	375	64	37	18	132	39	1133	2168	373	2446	180	1541	346	42	66	441	1168	416	23	49	30	282	277	102	20	41	30	34	40	27	459	141	816	829	230	725	30	30	69	376	319	252	51	184	516	43	28	404	19	24	552	42	35	843	51	32	546	70	64	248	85	59	56	59	52	173	8	197	211	47	231	1685	19	17	33	33	5	3	42	30	67	61	314	270	5
CCL5	23	3	8	512	114	386	87	44	70	70	20	34	52	27	165	23	71	71	1	3	4	7	21	123	128	232	945	1335	1006	495	660	418	303	439	290	529	636	550	1651	1735	2169	195	180	110	45	46	1269	48	2463	967	30	102	962	35	165	520	112	130	1379	630	440	5358	1674	1116	4249	1416	968	637	644	23	35	55	49	51	1	17	3	0	1	5	3	1	1	0	0	3	2	9	5	3
CCL7	0	2	0	6	14	7	2	7	0	0	1	0	0	0	0	0	5	3	0	0	0	0	0	0	0	0	81	292	40	1	12	1	0	2	0	2	6	1	2	17	1	2	1	1	0	1	345	40	107	654	50	349	701	25	352	755	51	355	1782	137	751	1894	94	1317	84	238	57	92	73	0	1	3	5	5	0	3	0	0	0	1	0	0	0	0	0	0	0	0	0	0
CCL8	3	0	0	155	105	101	14	5	3	24	4	4	11	6	34	13	281	46	1	0	0	2	13	1	4	0	62	250	58	6	18	11	7	14	3	51	246	45	267	3585	827	1	2	1	7	5	7	9	43	13	14	80	10	21	31	27	175	64	320	1174	502	1267	2377	1356	40	11	28	26	21	0	9	28	10	3	1	0	4	1	2	2	4	2	2	4	1	8	6	14	10	6
CCM2	4113	5271	5969	3794	4745	5033	3513	5380	5084	3026	5340	6134	5940	5017	5405	1996	4584	3619	4074	3103	3052	3463	8804	2592	3233	3200	2818	2424	2926	2562	2701	2470	2543	2830	3151	2740	2534	3051	3034	2557	3144	3154	3117	2899	2760	3265	2073	1678	1558	2086	1824	2773	2523	1803	2208	1553	1999	2230	2212	2122	2082	2000	2703	2323	2079	2032	1941	1765	1727	1746	2169	2544	2037	1427	1550	5747	8108	373	338	496	376	261	184	290	249	319	231	481	356	282
CCM2L	6	2	1	75	48	57	7	8	4	4	1	2	9	2	2	6	3	4	0	4	4	0	8	2	3	2	175	201	92	13	32	8	10	12	9	8	12	9	18	7	17	2	3	1	3	3	0	1	0	0	1	0	1	0	0	3	0	0	0	0	0	0	0	1	2	1	0	0	0	2	3	1	1	0	0	2	12	0	0	2	2	0	0	1	1	1	0	1	1	0
CCN1	1	48	0	1	20	0	41	82	0	1	32	0	0	60	2	0	314	0	0	0	5	0	0	0	0	1	0	0	0	0	0	3	0	0	0	0	0	0	0	0	0	4	0	0	0	0	0	0	0	0	1	0	0	0	0	0	0	0	0	0	0	0	0	3	0	0	0	0	0	0	0	0	0	0	0	5	12	0	1	1	2	0	2	1	2	2	0	1	0	1
CCN2	9	45	9	30	26	17	28	103	0	4	68	11	8	106	8	0	551	1	5	0	23	1	2	2	0	4	16	1	5	2	0	3	0	14	0	0	0	0	1	0	7	12	14	0	1	4	0	0	5	2	0	0	2	0	0	2	0	0	0	0	4	0	1	0	13	8	5	3	2	0	0	0	0	0	7	62	69	3	2	2	2	3	3	14	10	0	0	6	1	2
CCN3	0	0	0	0	0	0	1	0	0	0	0	0	0	0	0	0	0	0	0	0	0	0	0	0	0	0	0	0	0	1	0	0	0	0	0	0	0	0	1	0	0	0	0	0	0	0	28	4	34	40	6	34	45	18	39	38	18	33	58	10	56	58	18	51	46	21	26	27	35	39	37	5	49	34	0	0	0	1	1	0	0	0	0	0	0	0	0	0	0	1
CCN4	0	7	0	0	3	0	1	8	0	1	11	0	0	8	0	0	42	3	0	0	0	0	0	0	0	0	0	0	0	0	0	0	0	0	0	0	0	0	0	0	0	0	0	0	0	0	0	0	0	0	0	0	0	0	0	0	0	0	0	0	0	0	0	0	0	0	0	0	0	0	0	0	0	0	0	0	0	1	1	0	0	0	0	0	0	0	0	6	4	1
CCN5	0	0	0	0	0	0	0	0	0	0	0	0	0	0	0	0	0	1	0	0	0	0	0	0	0	0	0	0	0	0	0	0	0	0	0	0	0	0	0	0	0	0	0	0	0	0	0	0	0	1	0	0	0	0	0	0	0	0	0	1	0	0	0	0	0	0	1	0	0	0	0	0	0	0	0	0	0	0	0	2	0	0	0	0	0	0	0	1	1	0
CCN6	0	0	0	0	0	0	0	0	0	0	0	0	0	0	0	0	0	0	0	0	0	0	0	0	0	0	0	0	1	0	0	0	0	0	0	0	0	0	0	0	0	0	0	0	0	0	0	0	0	0	0	0	0	0	0	0	0	0	0	0	0	0	0	0	0	0	0	0	0	0	0	0	0	0	0	0	0	0	0	0	0	0	0	0	0	0	0	0	0	0
CCNA1	0	0	0	2	1	1	1	0	0	0	0	3	5	0	0	0	6	0	0	8	0	2	0	2	0	0	0	1	0	1	0	0	1	0	1	1	2	2	5	4	2	0	2	2	1	1	1347	935	369	1556	875	882	2194	851	877	2076	780	946	1998	603	917	1590	746	1037	366	639	790	930	873	0	1	2	0	1	2	0	163	0	0	2	2	0	1	0	0	0	0	1	0	1
CCNA2	1095	1861	2416	429	1184	1333	1190	1605	1340	870	1436	441	283	907	486	423	501	703	1805	931	754	222	1931	786	1050	836	241	379	376	332	383	277	525	371	467	223	287	153	191	207	233	1070	409	452	135	445	761	694	277	588	823	132	504	552	168	189	335	169	166	172	160	119	48	120	353	307	154	173	180	23	17	30	18	12	1046	4228	3496	12	14	73	57	14	13	18	12	16	12	31	27	45
CCNB1	2158	2872	3654	1119	2014	2241	2249	2721	1958	1617	2117	908	680	1347	1119	385	688	678	1987	1126	870	429	1481	1078	1142	1243	386	485	567	412	540	379	536	502	613	392	385	261	336	263	318	1431	556	501	260	777	1317	1221	387	955	1228	306	738	904	345	292	625	311	284	332	212	218	135	250	510	396	250	282	327	15	20	40	40	8	964	3865	4278	2	5	59	38	4	1	13	10	3	7	22	18	20
CCNB1IP1	1341	1282	1710	634	827	835	901	1456	1264	949	1667	1288	1242	1485	812	373	958	635	1525	1308	1261	875	1873	901	968	1052	491	423	641	753	598	843	828	768	1086	579	604	699	449	377	445	1151	1081	1097	847	786	214	140	180	228	182	337	228	162	195	175	208	241	203	174	172	217	168	202	331	173	175	153	144	332	441	480	406	257	743	2717	2831	72	70	134	75	112	58	140	108	175	132	124	107	246
CCNB2	1106	1923	2548	490	1150	1352	1147	1527	1246	869	1421	590	417	952	742	299	466	385	1562	715	741	346	1083	709	742	853	239	280	340	262	333	234	393	309	447	252	262	205	263	184	268	990	375	474	186	510	633	736	332	494	794	157	328	469	179	137	345	155	111	206	117	88	105	120	387	291	193	208	205	9	18	23	20	9	731	2962	3294	15	6	53	45	4	1	5	3	3	0	33	29	11
CCNB3	4	6	16	6	15	19	13	17	10	8	13	28	27	6	30	8	16	11	13	12	8	14	27	17	14	20	37	23	28	28	12	26	43	23	42	23	31	19	35	16	33	26	29	34	29	30	24	15	21	22	13	54	38	26	39	15	23	31	33	24	35	23	28	28	12	15	29	18	21	6	4	7	6	2	7	19	11	15	12	8	5	12	7	7	14	7	8	28	16	15
CCNC	1023	1610	1964	940	1447	1619	1035	2184	1745	1001	1712	1950	2812	1655	1255	1073	1539	2019	2296	1615	1665	1722	5332	963	1082	1068	950	842	892	1104	936	1062	1071	1087	1154	918	996	1033	910	1086	963	1462	1055	928	1076	1050	911	590	553	908	876	1840	1055	611	1328	763	784	1359	1041	572	1179	923	610	1117	664	643	588	462	487	1112	1458	1556	1331	979	1063	4467	4349	121	93	177	151	72	70	132	92	197	173	251	195	341
CCND1	9587	13703	11788	8563	14113	14168	9799	18488	14052	9067	17373	3488	3966	13904	2331	7202	14627	12090	14664	11276	3561	1987	32863	8935	8515	10720	10656	7539	11210	9873	7521	10266	8183	7886	8577	4352	7544	1871	3933	8212	3191	11512	11133	5175	1007	619	2632	613	8397	3492	935	4668	9138	2451	4298	5788	2334	4566	8450	1590	4595	5249	1093	5161	6844	7532	6547	5648	3821	4	1	24	2	9	3979	15358	7610	499	402	1257	993	586	435	982	870	1174	1072	1066	799	723
CCND2	118	203	206	48	88	102	108	211	207	107	219	248	328	260	181	70	320	115	229	156	155	182	277	269	352	284	246	192	245	400	347	340	409	396	422	303	357	249	291	217	231	359	328	267	205	252	3889	1071	2598	4499	1833	3366	3677	1356	2249	2724	883	2635	3791	595	2166	2588	499	2170	2966	2499	2618	2700	2241	382	359	885	572	427	187	809	2999	565	479	338	248	450	351	623	470	1467	1121	952	635	792
CCND3	14898	18033	12505	10194	18535	16110	15164	25637	17600	10866	16788	4329	3026	9224	3460	3673	6817	7631	9363	6334	2247	1699	18644	4215	5666	4996	5845	5718	7002	4773	6260	3959	2125	3254	1909	1115	2158	763	1019	1673	996	4834	4011	1484	668	704	4526	3049	3943	4687	3176	3963	6356	3790	3532	4386	3000	3348	4394	2175	2800	3393	2122	3107	3868	5036	4554	3603	2867	4117	6580	6865	5507	5826	2911	11065	11173	545	419	318	240	148	125	142	122	328	266	659	542	180
CCNDBP1	3067	3585	4203	2940	3433	3787	2633	4679	3812	2598	3725	4904	5405	3702	4104	1278	3510	2360	3288	2551	2920	3063	5626	1460	2043	1827	1713	1611	1836	1759	1681	1630	1793	1801	2164	1807	1546	2317	2345	1718	2274	2194	1912	1922	2018	2375	1553	1453	1476	1717	1537	2257	2013	1515	1929	1435	1775	1910	1744	1500	1725	1587	1648	1987	1647	1613	1531	1345	1404	2696	3660	3697	3567	2209	1127	4569	7258	183	166	277	234	141	126	220	153	177	159	304	235	328
CCNE1	256	307	381	187	245	292	313	383	385	250	362	161	149	255	114	217	281	417	289	144	107	61	879	189	223	192	182	127	155	237	201	199	262	164	221	142	162	116	119	87	137	183	192	157	92	76	411	249	286	387	379	436	436	447	309	262	331	356	377	194	331	259	157	287	400	326	299	272	226	26	19	21	35	35	113	540	286	7	8	6	17	6	2	4	2	4	4	15	14	9
CCNE2	337	486	549	214	457	523	357	549	501	314	581	55	49	403	37	516	267	872	478	370	127	25	2214	139	256	113	97	116	111	112	132	80	226	127	128	44	84	13	20	37	32	155	167	99	8	17	274	102	83	226	187	158	413	231	192	125	134	106	116	39	99	61	24	87	88	143	92	98	66	5	8	8	8	8	308	1247	470	12	12	29	23	11	8	13	12	6	3	27	24	10
CCNF	940	1771	2152	467	1114	1284	1035	1474	1393	871	1455	589	370	1008	565	290	631	539	1064	559	486	241	1162	567	682	567	184	296	297	270	362	221	449	270	397	251	214	161	218	145	248	633	338	378	160	395	708	487	270	566	658	201	575	524	175	282	381	225	339	189	181	317	188	153	359	272	212	211	183	24	56	42	40	31	649	2412	2208	14	9	52	40	10	11	21	17	19	17	37	29	12
CCNG1	1913	3318	5245	1408	2679	3646	1718	4328	3896	1605	3588	4547	6096	3768	3428	1795	3746	3153	5285	3948	3944	3670	7928	2673	2589	2956	1869	1375	2080	2577	1874	2735	3158	2509	3522	2741	2389	3615	2839	2310	3326	4057	2799	3217	3516	4238	1400	1187	1103	1393	1499	3471	1915	1407	2572	1420	2001	3099	2211	1444	2468	1889	1802	2552	1417	1086	1285	989	1112	1416	1876	1802	1600	1295	2823	11210	12764	204	191	329	246	158	119	267	200	255	228	453	321	556
CCNG2	1535	2861	4690	1302	1808	2217	1368	3184	3368	1263	3306	5160	6190	3776	3324	947	2548	1646	3965	2985	4515	4249	4981	1753	2321	2194	1355	1160	1491	1880	1578	2219	2426	2282	2853	2246	1731	2823	2004	1581	2418	2739	2206	2795	2861	2975	730	806	619	655	921	2972	843	882	2646	696	1564	3321	1036	1342	2368	1081	1711	2620	894	648	806	663	836	1725	3361	2134	2980	1626	1854	7960	20610	309	247	379	272	135	107	267	219	84	72	467	323	458
CCNH	1574	1878	2189	1307	1753	1974	1366	2364	1913	1246	1907	1880	2241	2044	1654	948	2548	1570	2200	1620	1357	1447	4147	1149	1457	1490	1065	1173	1254	1139	1144	1252	1075	1196	1214	832	1009	965	1080	1046	1033	1739	1340	979	1027	1075	952	751	658	1004	816	916	973	703	743	652	548	782	761	438	639	679	490	686	712	599	547	480	474	1168	2278	1490	2432	2057	955	3647	3944	657	481	741	545	526	396	632	472	1268	981	856	701	1329
CCNI	10703	17098	21642	8691	15364	16910	9819	20280	17331	9024	17466	23065	30234	16624	17396	9579	15621	15204	22301	16238	18891	18593	42094	9168	11672	11793	8570	8263	10050	8933	8877	9914	9273	9246	10917	9541	8212	13291	10510	9276	11936	13297	10687	12046	14137	17162	5914	5722	4385	5845	6388	12463	6517	5404	8904	3896	7466	9742	5863	5673	8729	4832	6513	8865	5476	4625	4821	4040	4047	14947	20749	16972	17710	13252	7322	30495	39032	525	419	1006	864	395	218	437	355	1072	810	639	492	1270
CCNI2	0	0	0	0	0	0	0	0	0	3	0	0	0	0	0	0	0	0	0	0	0	0	0	0	0	0	0	0	0	0	0	0	0	0	0	0	0	0	0	0	0	0	0	0	0	0	13	0	2	5	0	0	13	0	0	2	0	0	8	0	0	2	0	1	6	1	1	3	5	0	0	0	0	0	0	0	0	4	4	1	3	2	4	1	2	1	0	3	1	3
CCNJ	461	824	980	374	812	931	454	1049	864	398	886	891	1098	945	734	618	1389	972	1050	780	623	593	2547	674	753	685	695	675	711	708	628	668	649	613	603	516	548	504	586	875	671	765	655	512	463	503	397	278	216	388	368	734	485	366	509	349	356	528	464	363	604	397	451	613	349	290	246	217	252	670	835	915	832	782	470	2253	1886	74	64	93	89	51	56	79	62	202	147	126	72	163
CCNJL	10	2	4	196	59	9	27	5	0	12	4	9	13	8	10	0	14	4	6	6	0	9	11	2	4	2	2	10	3	3	0	1	1	0	1	1	0	6	16	1	5	1	0	1	0	1	3	0	7	0	0	0	2	1	1	1	0	0	0	0	0	0	0	0	29	15	5	2	3	1	0	1	1	1	0	1	16	1	0	3	3	1	0	1	1	1	0	3	3	0
CCNK	2484	3704	4147	2052	3406	3912	2147	4191	3722	2035	4020	3721	4408	3483	3124	1846	4144	3140	3888	2937	2596	2336	7430	1922	2418	2554	1998	2087	2301	2035	2148	1910	2061	2157	2251	1854	1797	2056	2121	2388	2512	2764	2487	2044	1925	1943	2332	1924	1682	2438	2152	2746	2430	1864	2199	1636	1924	2297	2101	1920	2177	1958	2337	2729	1855	1967	1885	1560	1456	2278	2704	2580	2970	2429	1084	3955	4588	178	155	176	151	170	115	180	135	279	235	203	152	340
CCNL1	2930	3934	5335	3315	4205	6159	3010	5119	5714	2698	5740	6741	3909	6251	5815	1939	7489	3074	2646	1941	1796	2043	6667	1854	1697	1172	2911	2699	1798	3079	2487	1942	3040	2646	2183	3003	2680	2881	2967	2344	2471	1769	1729	1477	1521	1848	7966	2545	3835	8792	6382	8855	7356	4224	5469	5495	2069	6883	8610	1740	6469	7775	1212	6397	6536	3787	4125	4214	3887	28444	20907	19372	22214	18728	2143	9703	13366	1691	1344	1560	1267	925	666	1318	1037	2798	2308	4711	3732	2144
CCNL2	4629	6114	8187	4193	5062	6992	3856	6097	7434	4052	8368	9072	4337	8576	8292	1934	10499	3830	3072	2389	2026	2650	8000	3076	2897	1987	3326	3239	2321	3685	3258	2412	3820	3291	3446	4265	2906	4237	3668	2325	3076	2441	2864	2606	2774	4092	8350	2694	6152	7916	5606	10290	9692	5984	6784	7516	3431	7922	11637	3139	6675	10453	2209	6643	10440	6452	6726	6752	6679	2696	2658	4647	3140	2615	2404	9248	13948	1364	1118	1092	861	902	633	1069	878	1042	827	1375	1094	1316
CCNO	0	0	0	0	0	0	0	0	0	0	0	0	3	2	2	1	0	0	0	0	0	1	0	0	0	0	0	0	0	0	0	1	0	0	0	2	0	1	0	0	0	1	0	0	0	0	6	5	0	16	9	0	7	6	4	10	8	16	23	11	7	37	7	9	1	0	6	3	3	0	0	0	0	0	0	0	0	0	0	0	0	1	0	0	0	0	0	0	0	0
CCNP	2	3	0	1	1	1	0	0	0	0	0	2	1	0	0	0	1	0	0	0	0	0	0	3	1	1	0	1	0	0	1	0	2	1	2	0	0	2	2	0	1	0	1	0	0	0	0	0	0	0	0	5	1	1	6	1	0	2	0	0	0	1	0	0	0	0	0	2	1	1	1	0	1	0	0	0	0	0	2	0	1	0	0	0	1	0	0	1	0	0
CCNQ	870	1002	1058	787	934	1046	741	1132	842	695	1005	1010	1104	929	876	451	917	898	886	746	627	679	1981	633	846	768	648	661	815	649	681	676	630	734	866	625	639	783	781	615	710	780	870	758	738	756	482	565	438	447	595	1081	688	817	772	405	896	775	501	711	589	444	733	566	542	686	612	558	415	287	353	408	468	286	334	1250	1237	34	31	50	46	35	12	41	43	58	49	68	49	48
CCNT1	1389	2284	2508	1125	2097	2540	1324	2644	2406	1171	2591	2234	2574	2560	1889	1159	2682	1988	2460	1604	1282	1435	5308	1091	1423	1287	1249	1197	1280	1241	1146	1221	1091	1109	1223	1010	1035	1063	1146	1105	1113	1518	1231	923	932	995	1007	682	741	1044	1081	1456	1152	705	1127	768	737	1261	1147	645	1181	895	744	1483	878	715	672	636	612	1283	1933	1561	1878	1660	1259	5397	5306	309	219	523	355	239	192	339	259	513	368	412	338	624
CCNT2	1278	1893	2563	1182	1837	2097	1286	2587	2339	1101	2468	2629	2676	2418	2134	1168	2562	1799	2250	1687	1534	1639	4598	840	1077	884	1069	1108	848	1166	929	1050	1142	1045	1051	960	905	1028	971	958	982	1151	935	847	814	880	1752	710	835	1819	1308	2688	1866	926	1791	1261	821	2035	1773	719	2046	1547	754	2206	1279	883	861	851	809	2232	1992	3008	2104	1835	1062	5135	6153	523	415	658	492	485	360	555	418	767	572	683	547	1172
CCNY	3956	5131	5829	3091	4527	4852	3299	5679	4541	3014	5179	5826	8162	5286	4835	2383	4426	3871	6157	4734	4560	4811	10616	3061	4082	3810	2645	2539	3069	2808	2823	2885	3042	3199	3600	3035	2826	3591	2850	2551	2952	4333	3687	3659	3947	3800	2488	2798	2075	2819	2756	6064	3919	2768	4662	2865	4099	4904	3323	3241	3965	2780	3539	4251	2313	2937	3306	2994	2724	8813	13176	11316	12105	9022	1918	7473	8973	285	201	338	244	145	138	250	187	515	385	367	307	290
CCNYL1	1339	2127	2175	1232	2132	1901	1134	2380	1582	1168	1987	2544	3444	2054	2118	1245	2561	1997	2124	1606	1374	1676	5893	1041	1035	1163	1356	1100	1135	1019	915	944	1023	1023	1022	1039	1075	1113	1325	1556	1327	1471	1088	878	805	829	733	765	678	739	905	2863	1130	1190	2130	738	1738	2430	1147	1661	2319	1147	1854	2300	843	817	838	682	764	1114	1268	1459	1425	967	949	3675	3768	114	90	124	76	68	54	77	81	118	108	129	96	96
CCP110	756	1341	1580	585	1116	1374	784	1512	1418	775	1549	1454	1799	1437	1159	748	1607	1147	1390	1001	1013	994	3080	543	719	510	404	455	485	557	482	446	663	537	610	488	534	703	612	881	830	673	486	515	509	605	351	325	296	376	416	665	417	350	623	285	458	571	521	485	680	582	706	779	392	229	264	291	279	613	833	1023	694	484	630	2545	3229	213	187	249	223	217	161	257	219	285	203	298	264	474
CCPG1	2440	4176	5121	1875	3566	4048	2428	6366	4870	2372	5051	7633	12048	5989	5815	3173	6484	4887	6006	4629	5524	6898	13666	2600	3437	3325	3205	3169	3272	3576	3210	3629	3892	3744	3976	3452	3673	4340	4805	4794	4911	5070	2939	3329	4081	4542	3525	3322	2801	4027	3802	6978	5029	3574	5928	4076	4931	6455	6039	4509	5671	5059	5904	7126	2504	2825	3381	2931	3029	4798	5443	7098	5482	3442	2061	8489	15968	252	196	351	239	233	152	227	234	293	239	434	362	733
CCR1	3466	5449	6673	2929	5593	7159	3220	7203	6507	3709	7176	12983	18549	9476	12609	6627	16243	10948	8094	7093	7147	9425	24107	6976	7277	9498	8691	7091	8792	8534	6868	8856	8542	8323	10181	8500	8861	7587	10582	20395	14147	10910	8943	7556	6344	6574	5403	4068	5378	6527	5223	14262	8534	6637	10869	5500	8658	12896	9650	10656	15367	10268	12788	16577	4694	5471	5155	4989	5007	3544	9256	8845	8147	7434	1944	7527	10557	654	529	1549	1254	636	443	1136	965	1323	1035	2242	1807	1598
CCR10	2	4	4	7	3	4	2	3	1	1	3	8	3	5	8	0	3	0	0	2	8	4	3	3	1	1	5	0	2	1	3	0	1	0	1	4	0	9	2	1	3	3	2	4	2	6	13	4	2	6	2	4	9	9	2	10	2	0	5	10	5	4	8	3	6	10	5	3	3	6	5	6	7	1	1	4	11	10	8	4	5	4	4	10	4	5	4	9	7	3
CCR2	440	1468	1898	137	384	598	346	1501	1493	383	2070	866	484	1928	718	293	834	493	1311	990	1113	452	2185	345	581	328	201	186	204	344	350	312	287	320	252	101	140	55	63	41	34	444	389	338	127	126	137	16	379	110	23	12	342	20	7	80	11	3	52	0	0	16	1	0	527	225	141	59	28	3641	6824	6246	4319	960	334	1331	1431	45	25	18	19	16	15	30	20	12	4	63	38	66
CCR3	14	46	121	12	14	15	13	31	37	16	54	584	608	93	513	5	97	23	53	39	319	519	40	12	25	18	6	6	10	18	3	18	37	11	57	96	9	271	115	19	114	12	15	120	350	458	14	6	33	17	13	7	10	5	5	12	13	2	7	9	6	0	8	6	76	14	4	1	3	3	12	9	15	7	10	49	482	6	4	3	1	2	3	10	6	3	1	21	18	2
CCR4	0	0	0	0	0	0	0	0	0	0	0	1	1	1	0	0	2	0	0	1	0	0	0	0	0	0	1	1	0	1	1	0	0	3	1	0	3	2	1	6	1	0	0	0	0	0	1032	16	135	655	8	35	569	11	28	130	10	33	181	19	22	54	14	28	225	83	67	43	25	1	0	3	0	1	0	0	1	0	0	0	0	0	1	0	0	0	0	0	0	0
CCR5	1228	1831	2585	1118	1993	2866	964	2487	2737	1201	2909	4378	4560	3732	3347	1274	5916	2222	2311	2038	2803	2193	4378	1569	2181	1863	1880	1677	1593	1534	1432	1537	1819	1807	2012	2178	1844	2448	3399	5139	4168	2270	1832	2266	2317	2441	1632	2202	1754	1612	2253	2984	1542	2325	2569	816	2999	2532	1460	4328	2820	1350	5144	4284	2036	1718	1443	1351	1403	161	298	565	482	94	880	3473	518	125	102	500	423	90	65	214	155	239	165	434	362	138
CCR6	4927	7438	7045	4316	8338	10394	6235	11855	10840	5589	8699	3071	1937	5899	1311	1811	4018	3618	6432	4479	1845	771	6020	1320	2323	1124	1502	1424	1158	1116	1298	1067	853	1085	694	351	827	189	404	543	350	1182	972	525	115	126	92	0	16	72	0	0	110	0	0	14	0	0	27	0	0	3	0	0	117	22	27	2	20	0	0	17	0	0	1406	6114	3710	0	0	0	0	0	0	0	0	0	0	0	0	3
CCR7	469	433	846	14772	5804	4783	1145	422	448	220	193	1062	304	422	759	45	965	112	477	273	333	165	236	35	183	28	1249	2045	783	150	78	112	7	15	2	15	10	28	61	15	61	22	12	23	14	16	682	5	350	412	10	8	375	7	59	89	3	12	203	8	14	178	30	88	553	174	112	45	46	0	0	12	2	1	245	1001	946	0	0	0	0	0	0	0	0	1	1	1	6	0
CCR8	0	0	0	0	0	0	0	0	0	0	0	2	0	0	0	0	0	0	0	0	0	0	0	0	0	0	0	0	0	0	0	0	0	0	0	0	0	0	0	0	0	0	0	0	0	0	9	0	8	5	1	0	8	0	0	2	0	0	9	0	0	1	0	0	20	4	2	0	0	0	0	0	0	0	0	0	0	0	0	0	0	0	0	0	0	0	0	0	0	0
CCR9	1	7	7	6	6	0	6	4	4	8	5	9	7	8	4	8	1	5	11	3	15	13	10	2	0	1	0	0	1	2	1	2	4	0	1	3	0	1	2	1	0	0	0	1	1	0	2	0	2	6	2	5	3	0	14	3	1	17	4	2	8	13	2	5	5	3	4	3	5	0	0	23	0	0	3	8	2	3	4	4	3	0	2	3	1	1	1	3	3	4
CCRL2	108	90	108	111	146	153	97	107	82	74	79	295	460	114	383	82	292	168	112	69	90	156	227	106	108	143	236	217	234	295	297	281	237	305	299	468	295	606	644	498	709	159	171	151	330	250	2767	2422	3047	3811	2880	3335	4178	2863	2781	3107	2887	3501	3931	2612	2995	3183	2933	3502	2286	2824	2821	2808	2390	228	362	187	345	261	78	246	212	79	59	108	71	32	27	88	62	48	31	201	171	67
CCS	1162	1304	1706	919	1086	1284	884	1565	1672	879	1571	2819	2093	1654	2400	457	1997	870	960	772	872	1196	1773	627	824	669	585	668	667	745	838	687	816	897	829	888	788	1007	938	755	937	672	812	807	713	978	959	485	742	884	722	1194	930	682	1012	730	579	1117	1038	643	1127	976	652	1153	1135	730	690	661	657	682	998	1310	1036	745	460	1842	4743	200	151	227	178	141	109	202	174	201	170	250	232	170
CCSAP	1530	2193	2791	1108	2120	2453	1499	2686	2155	1427	2544	2925	4240	2244	2212	1262	1895	1965	2574	1938	2187	2315	5645	1215	1339	1207	1110	897	989	1179	923	1110	1341	1203	1316	1364	1044	1733	1389	1144	1643	1524	1182	1456	1687	1827	1429	1431	1177	1509	1962	4125	2001	2360	2903	1461	2746	3634	2041	1492	2871	1452	1496	2599	1587	1410	1499	1260	1317	1014	1533	1244	1507	923	1070	4358	8137	245	171	323	273	136	95	251	190	175	143	262	217	482
CCSER1	164	79	107	169	81	93	163	120	95	190	119	118	119	115	105	70	138	105	86	67	69	58	253	67	103	89	90	68	99	145	94	81	128	97	106	82	76	120	115	95	93	111	98	74	85	55	5	7	23	13	6	66	12	9	39	5	11	30	11	22	28	13	43	31	23	9	15	20	22	24	12	79	24	20	72	284	223	5	5	6	2	5	1	4	3	3	5	4	4	25
CCSER2	1233	2274	2564	1140	1999	2313	1300	3007	2419	1128	2648	2687	3475	2545	1903	1276	2799	1996	2882	2254	2004	2061	5628	1501	1768	1783	1890	1533	1964	1915	1533	1861	1779	1838	1871	1267	1693	1472	1494	2317	1720	2110	1702	1458	1309	1254	1254	918	785	1343	1176	2099	1639	828	1768	1031	1363	1958	1497	1009	1805	1244	1489	1989	916	863	909	736	737	904	1108	1345	1184	801	1270	5315	5466	278	214	384	306	198	159	288	227	451	338	598	416	666
CCT2	3938	4752	5018	3192	4961	5415	3540	5803	4542	2924	4654	2766	3840	4164	2312	3318	4417	5677	5509	3740	2171	1961	14603	3169	3753	3988	3597	3797	4132	3482	3392	3499	2920	3303	3298	1816	2839	1733	1846	2468	1792	5043	3824	2352	1886	1633	2127	1861	2020	2399	2210	3203	3047	2145	2593	2013	2055	2601	2333	1818	2224	1896	1773	2436	1812	2024	1729	1447	1469	1599	2127	2377	1786	1306	3049	11938	7444	198	154	423	350	160	129	269	207	753	566	384	304	496
CCT3	8288	9887	10371	7793	10603	12308	7499	12182	9994	6977	10089	8397	10126	9269	6825	5513	10107	9463	9156	6798	5381	5142	22704	5523	6673	7217	6982	7049	8176	5961	6159	5922	5518	6372	6479	4259	5148	4661	4504	5140	4562	7877	6785	5127	4311	4061	3887	3450	3852	4290	3879	5845	4991	3829	4687	3631	4001	4403	4496	3492	3913	3790	3476	4246	3557	3884	3561	3359	3046	2692	3631	4014	3373	2078	4654	18853	14032	304	198	956	719	244	182	395	306	1196	986	550	429	644
CCT4	5915	7669	8248	5132	7525	8354	5189	9064	7174	4728	7447	5923	7676	6760	4714	4306	7016	8077	7358	5554	3950	4321	20584	4729	5591	6418	5498	5495	6752	5063	4834	5507	4550	4924	5210	3216	4213	3597	3609	4170	3512	7081	5964	4446	4118	3816	2879	2677	2870	3286	2902	5028	3811	2946	3716	2649	3051	3572	3195	2581	3063	2422	2658	3471	2836	2779	2485	2102	2132	2311	3100	3098	2613	1567	3576	14261	11632	203	159	784	597	189	171	399	315	1014	775	515	416	644
CCT5	7525	9813	9771	6570	10041	11091	7106	11914	9021	6272	9557	5255	7815	8116	4759	6426	8618	10508	10524	7368	4337	3978	26638	5362	6898	7240	6585	7508	8396	5822	6210	5862	4943	5640	5448	3121	4670	3015	3213	4579	3263	9147	6428	4083	3006	2827	3871	3975	4305	3972	4585	6370	4568	4140	5006	3046	4145	4613	3543	3254	4293	2770	3395	4896	4093	4144	3490	3054	2978	4962	6463	7110	6172	3512	4731	18866	13319	261	199	833	651	230	156	394	308	1242	1018	410	324	659
CCT6A	6750	8404	9179	5633	8785	10017	6052	10447	8635	5387	9128	7302	9477	8058	5530	6032	8233	9846	9968	7164	5420	5129	24800	5423	6935	6660	6516	6924	7263	6214	5902	6071	5784	6184	6212	4183	5199	4386	4145	4958	4172	8413	6627	5091	4646	4714	3641	3050	3321	4197	3543	6561	4988	3544	5065	3539	3492	4929	4132	2625	4316	3342	2634	4696	3093	3290	3022	2505	2575	4002	6135	5150	5297	3579	4605	18106	14319	352	260	642	499	247	203	427	358	1010	847	607	484	633
CCT6B	31	30	37	22	19	21	25	36	22	14	31	74	98	30	59	12	36	28	33	36	35	50	53	34	42	27	20	14	20	34	22	27	38	23	38	30	19	29	30	29	37	24	35	46	52	58	74	42	46	69	54	89	63	47	61	45	58	81	75	53	83	56	22	70	74	43	51	57	35	35	44	100	44	44	12	75	159	17	5	1	4	6	4	5	8	2	5	10	15	15
CCT7	5949	7984	8508	5442	7941	8925	5572	9402	7731	4915	7372	5402	6967	6791	4811	4642	8001	7944	7759	5577	3730	3531	18650	5151	6069	6844	6004	6328	7546	5691	5774	5614	4929	5362	5421	3385	4429	3600	3844	4558	3990	7425	6404	4262	3544	3418	3344	3093	3301	3648	3090	4691	4174	2889	3374	2919	3135	3359	3278	2847	3132	2935	3191	3315	3045	3141	2874	2523	2312	2928	3860	4186	3553	2184	3609	14185	9728	206	166	597	427	157	116	299	248	818	620	356	324	474
CCT8	7339	8944	9337	5694	8817	9561	6563	11905	9133	5645	8964	5928	7891	7856	4748	4951	7653	8095	9605	6996	4917	4346	20017	6852	8522	8824	7265	7267	8891	7817	7550	8063	6830	7617	7565	5106	6216	5342	4979	5841	4734	10560	8578	6637	5594	5910	4078	3499	4360	4514	3665	6421	5032	3546	4713	3546	3582	4620	4207	2945	3796	3420	2834	4115	3924	3836	3439	2900	2660	4318	6763	6087	5871	4668	4458	17777	13148	329	299	696	569	256	199	407	327	844	665	546	453	721
CCT8L2	0	0	0	0	0	0	0	0	0	0	0	0	0	0	0	0	0	0	0	0	0	0	0	0	0	0	0	0	0	0	0	0	0	0	0	0	0	0	0	0	0	0	0	0	0	0	0	0	0	0	0	0	0	0	0	0	0	0	0	0	0	0	0	0	0	0	0	0	1	0	0	0	0	0	0	0	0	0	0	0	0	0	0	0	1	0	0	0	0	0
CCZ1	404	637	757	388	664	666	361	803	580	371	730	575	588	551	543	316	646	452	824	418	352	430	1507	638	749	812	700	877	760	793	654	714	656	741	750	511	686	528	656	796	687	1071	770	516	481	533	820	424	434	999	558	819	935	474	572	634	472	513	813	397	509	807	495	617	521	549	464	382	424	1030	1432	1434	935	1221	662	2749	2365	149	150	171	141	114	124	127	126	170	137	205	179	438
CCZ1B	2620	3854	4271	2123	3499	3938	2358	4394	3506	2099	3532	2945	4039	3558	2735	1893	3932	3203	4381	3059	2295	2182	7896	1528	1864	2058	1817	1964	2062	1702	1722	1569	1616	1667	1634	1177	1548	1404	1518	1882	1547	2419	1901	1409	1195	1389	1274	1216	1074	1192	1413	2179	1213	1424	1601	818	1610	1616	1053	1385	1661	900	1613	1741	1247	1062	969	851	858	1658	2024	2805	3340	1334	1027	3692	4651	234	143	308	241	113	66	199	165	229	169	224	179	194
CD101	3655	4819	5773	2493	4022	4936	3477	5501	4706	2972	4217	5032	4792	4220	4470	1147	4342	2016	3847	2750	2867	2552	4629	2117	1557	2526	1806	1115	1917	1738	1149	1557	1166	755	1095	1020	634	1111	1508	883	1309	2540	1822	1293	1106	1277	194	909	434	155	893	576	206	708	331	51	574	294	39	451	439	40	454	480	458	368	207	218	162	1853	2231	2233	1553	1050	1489	6141	9496	33	32	28	21	11	1	6	4	14	18	34	29	35
CD109	88	54	176	26	10	69	61	28	81	34	29	163	127	35	160	41	108	74	54	22	22	64	151	93	8	49	75	10	38	109	12	73	87	12	35	77	19	28	173	35	56	57	58	28	28	33	1936	1899	2055	2211	2299	3137	3500	2243	4008	2851	2667	3619	4681	2214	3879	4058	2183	5166	1637	1935	1957	1955	1713	38	61	179	90	58	124	514	173	0	0	0	1	0	0	0	1	0	0	1	2	0
CD14	19435	23728	32620	26734	42236	61751	27183	38799	48932	19263	34871	46613	56156	31764	41391	20290	29510	43639	29688	27956	24324	30651	88236	34228	33904	49323	85785	60566	86136	67322	57161	60399	42452	49462	48777	32725	34114	30985	30115	33148	33186	42565	47190	32391	23712	22495	652	1882	4299	442	1597	19600	1572	2292	9535	1755	7210	9760	3239	9615	11579	6060	15199	8872	6572	3827	6229	6621	8740	25000	49536	36860	53094	26536	1981	7162	7110	1510	1183	4372	3296	1044	825	1894	1569	13181	10421	11842	9380	432
CD151	1041	1398	1536	773	915	929	799	1187	1026	744	1277	1198	1246	1412	1264	637	2340	1293	1098	870	640	613	3218	955	1069	1158	942	598	1017	852	836	820	745	933	804	754	799	819	902	1000	744	1149	1208	864	871	771	8550	5290	7394	10442	5954	6325	10412	6023	5026	8003	5404	5132	9331	4552	4542	6980	4993	4967	6406	7175	5741	5887	4808	1727	1444	2062	2653	1644	1077	3900	4383	116	68	140	112	11	9	83	75	194	144	37	23	74
CD160	0	0	0	0	0	0	0	0	0	0	0	0	0	0	1	0	0	0	0	0	0	0	0	0	0	0	0	0	0	0	0	0	0	0	0	0	0	0	0	0	1	0	0	0	0	0	3	1	66	1	0	0	5	0	0	0	0	1	1	0	0	1	0	0	163	25	34	12	13	0	0	3	0	0	0	0	0	15	9	24	13	5	8	10	11	4	3	5	4	8
CD163	10999	13220	13419	10260	13094	19814	11634	15869	13879	13855	17642	37404	55183	22623	46232	18362	23587	30394	10699	9713	12727	23181	66213	14095	13040	16967	31298	27102	29826	23633	22234	23366	27137	30027	33518	31538	28997	32222	32290	41228	40414	18979	18772	20997	21047	23300	474	4777	12661	476	5541	67450	2799	8555	40354	3832	18864	31121	4302	19899	39934	6882	20916	30195	17000	12398	16534	12853	18014	15165	23341	22732	31087	12260	3080	11382	12868	671	540	644	508	107	77	40	20	988	763	4701	3851	59
CD163L1	1955	1667	1775	1976	2073	2176	2013	1904	1244	2344	2041	5993	8189	2939	7032	1655	2211	2994	1062	926	1963	4238	6394	1033	810	818	2431	1478	1190	1050	805	785	1420	797	1248	2142	664	2176	1679	351	1447	877	861	1514	1872	2165	6	74	93	13	82	3563	12	229	3132	41	707	2131	176	461	2480	572	387	1803	106	163	207	257	375	52	41	55	56	16	205	716	5815	18	11	7	4	28	14	14	7	75	70	629	544	7
CD164	10960	19875	23981	8080	17865	19303	11194	29531	23147	10293	24110	26450	42834	22829	17021	20127	26859	31940	34123	25377	21451	23891	87405	12974	14152	13427	12367	9337	11415	13823	11837	13024	13464	13581	11834	10539	13581	10839	11697	19382	13543	16085	11875	9973	10023	10210	23578	13822	11088	29986	21438	40049	46157	16385	38563	36274	16488	39746	45116	13157	38385	37237	15611	47040	8681	11160	10572	9556	9306	12054	13897	17091	13032	8376	12786	55069	53791	1116	914	2319	1755	778	609	1296	984	2266	1755	2163	1733	2435
CD164L2	13	3	5	96	28	15	15	8	8	16	4	2	0	6	3	0	0	0	6	2	0	0	0	2	1	0	8	11	2	3	6	0	0	0	0	0	2	0	1	1	1	0	4	0	0	0	0	0	0	1	0	0	0	0	0	0	0	0	0	0	0	0	0	0	0	0	0	0	0	0	0	1	0	2	1	4	23	0	0	0	0	0	0	0	0	0	0	0	0	0
CD177	0	0	0	0	0	0	0	0	0	0	0	0	0	0	0	0	0	0	0	0	0	0	0	0	0	0	0	0	0	0	0	0	0	0	0	0	0	0	0	0	0	0	0	0	0	0	0	0	1	1	0	0	0	0	0	0	0	2	0	0	0	0	0	0	0	0	0	0	0	0	0	0	12	0	0	0	0	7	5	35	33	3	0	0	0	71	60	113	97	0
CD180	3343	7594	12054	1199	4108	7088	2158	7428	9399	1907	6439	12921	13694	7116	10603	3215	8053	4909	7520	5470	6907	7774	12416	6108	5952	6796	6371	3964	6108	6827	4815	6406	7036	5320	7401	6994	4871	6476	7719	5752	6901	7917	6803	6929	6714	7318	1416	956	1626	1839	1123	3975	2671	1550	2790	1976	1939	4014	2648	1618	3935	2146	1444	3210	1607	1687	1746	1575	1452	838	1155	2061	412	269	4452	17251	25528	176	126	795	634	117	69	135	150	483	394	287	224	384
CD19	7	8	7	5	10	10	11	7	10	8	9	14	16	5	7	2	10	3	7	2	10	7	25	3	3	2	4	8	8	3	4	6	9	2	7	7	9	8	3	7	6	2	0	9	8	4	55	10	110	49	5	11	89	6	18	30	8	8	55	12	19	23	19	21	159	77	46	26	22	5	1	9	7	4	12	19	45	19	15	12	11	3	7	12	11	10	11	32	24	14
CD1A	29831	10761	4762	22394	13519	4850	26508	17736	5359	24694	12582	5651	3668	8079	4934	1202	3531	2221	4572	2725	1742	1101	2510	505	1676	389	387	455	334	357	602	307	197	300	179	106	211	63	87	105	55	509	336	144	69	40	128	55	258	83	48	249	123	67	119	74	70	170	68	64	119	66	48	86	280	266	182	178	124	163	208	174	200	52	124	513	1311	0	0	0	0	0	0	0	0	0	0	0	0	0
CD1B	212	248	202	1228	905	469	474	516	269	241	223	148	105	253	154	34	260	107	137	69	72	35	138	339	479	451	398	213	436	333	230	303	153	130	136	96	99	117	143	99	88	466	292	153	127	106	107	75	921	85	84	97	58	68	74	24	35	46	14	9	11	12	7	30	669	453	188	142	88	31	39	50	38	7	59	152	192	0	0	0	0	0	0	0	0	0	0	0	0	0
CD1C	14335	23184	20633	8116	14886	10782	10447	25459	17927	10238	24111	10383	5096	24410	6846	1991	24464	3938	17607	11140	6900	2462	6425	6434	12047	7698	2266	1935	2307	2521	2678	2376	1914	2137	1686	1079	1649	940	1199	1323	903	8753	5964	3426	1493	1475	170	64	366	133	77	300	352	106	295	226	122	360	169	72	253	124	79	208	504	368	250	194	170	629	742	904	722	225	3777	13972	27993	0	0	0	0	0	0	0	0	0	0	0	0	0
CD1D	1231	1841	3347	766	1180	2063	1077	2920	3365	1079	3581	5225	4991	4126	3958	1788	4348	3439	3518	2597	3194	2955	6715	1861	2129	2266	1093	815	1442	1599	1242	1716	1984	1279	2170	1541	987	2174	1657	1291	1993	2456	2221	2247	2100	2196	120	98	126	101	96	360	109	54	207	71	67	216	139	181	240	276	158	611	132	151	116	187	227	4089	5916	6316	5252	2933	534	1913	2810	63	38	38	41	24	21	26	23	76	61	348	283	69
CD1E	11520	11393	9924	12489	11094	7599	9336	13178	7300	8434	12607	9011	4426	11838	6100	1048	9073	1696	8080	5113	3879	1841	3110	1215	3606	1185	638	865	479	385	478	297	311	345	276	372	205	389	463	157	286	1284	856	801	731	646	96	23	235	66	18	60	145	27	34	82	38	22	30	11	20	43	11	19	285	141	94	64	53	64	76	96	43	26	1550	5973	18309	0	0	0	0	0	0	0	0	0	1	0	0	1
CD2	138	40	69	133	34	110	173	85	113	149	52	32	32	26	28	39	18	52	89	56	35	15	60	61	1169	91	84	1511	124	94	1313	80	79	1354	98	47	1069	43	52	903	55	88	67	51	38	53	1872	14	497	1167	8	112	961	25	43	196	32	72	348	16	36	142	10	16	1054	368	213	126	137	37	40	52	26	9	0	11	25	0	0	0	0	0	0	0	0	0	0	0	0	0
CD200	6	2	2	78	23	21	13	8	2	2	6	0	0	1	2	0	6	0	0	2	1	0	0	0	0	0	10	28	2	1	0	1	0	0	0	0	0	0	0	0	0	0	0	0	0	0	24	0	38	17	0	0	25	0	0	3	0	0	16	1	0	4	0	0	89	29	33	15	7	0	1	8	0	0	0	0	0	0	0	0	1	0	1	0	0	0	0	1	1	1
CD200R1	412	140	135	281	105	111	379	216	160	347	241	168	224	204	116	62	118	129	292	233	200	96	380	531	644	485	342	277	371	530	355	444	576	544	532	336	520	321	340	553	377	658	520	460	323	296	86	49	188	57	31	2277	105	68	1150	67	186	878	126	182	886	126	256	618	227	179	228	211	239	339	113	114	119	45	19	75	661	0	0	1	5	1	0	1	1	2	2	0	0	2
CD200R1L	1	0	0	2	0	1	3	0	0	0	0	5	1	0	1	1	0	0	2	0	0	0	0	0	2	0	0	0	0	0	0	0	0	0	0	0	0	0	0	0	0	0	0	0	2	1	0	0	3	0	0	2	0	0	0	0	0	1	5	2	2	0	4	0	6	0	2	1	0	0	1	1	1	1	0	0	3	0	0	0	0	0	0	0	0	0	0	0	0	1
CD207	109561	60547	29467	113788	139394	78385	105714	90304	40075	114037	68558	26779	14693	63558	20717	5989	84019	10878	27319	18320	10889	4905	11592	1017	7476	1019	579	1369	457	221	642	222	119	262	120	202	193	187	201	210	129	1080	791	336	201	141	3	2	0	2	5	0	0	0	1	2	2	1	0	3	0	0	0	0	2	1	0	0	0	5	5	19	8	2	1188	4919	14420	0	0	0	0	0	0	0	0	0	0	1	1	0
CD209	29	18	14	33	42	40	41	64	45	26	32	59	90	29	83	41	27	76	19	2	9	27	102	31	15	74	123	67	178	116	63	120	86	28	106	83	24	162	101	34	152	63	77	85	98	104	231	589	784	199	769	4141	192	1020	2031	127	3332	3552	360	2508	3457	404	2456	2634	920	633	948	623	667	87	200	150	153	97	9	7	31	0	2	5	4	0	0	1	1	0	2	1	0	1
CD22	15	6	18	18	17	43	3	12	17	8	15	58	46	7	45	0	30	4	7	12	15	18	14	4	5	4	13	38	13	5	21	17	11	34	9	15	26	26	17	38	16	2	6	2	6	9	3981	2850	3025	3827	3775	6478	3879	3989	4378	2485	4905	7570	3898	4220	7238	3023	4282	5497	4150	3404	3910	3457	3519	7	14	44	6	9	5	9	10	16	8	3	3	4	1	5	8	5	4	32	21	7
CD226	48	103	142	46	110	214	61	177	191	70	111	976	1768	161	1097	429	373	623	200	147	218	805	1183	84	87	82	251	252	343	314	223	321	244	256	289	206	212	363	321	483	629	118	126	95	212	177	186	7	166	190	18	130	190	9	111	57	8	67	100	11	172	112	10	217	245	131	83	44	45	5	13	81	11	6	50	208	133	312	242	201	146	138	95	185	143	236	170	505	397	507
CD24	10	13	22	6	10	15	6	7	7	5	10	35	102	17	34	8	10	11	17	8	50	40	54	80	127	135	81	73	88	63	56	82	87	74	112	67	72	112	49	94	106	163	147	128	118	116	15	0	35	22	0	0	37	1	6	11	0	2	20	0	5	16	0	1	54	39	23	8	11	0	1	0	0	0	17	53	78	10	12	39	45	13	5	13	3	21	13	49	31	0
CD244	1387	1725	1963	979	1441	1468	1462	2720	2457	1358	2590	1850	1946	2319	1824	561	1667	981	1679	1391	1396	849	1811	956	986	1191	700	382	885	1062	758	1070	924	712	942	680	485	747	778	310	581	1420	1168	915	537	768	34	10	168	16	4	136	76	11	58	12	13	92	33	9	104	34	42	150	253	104	69	57	40	2493	4042	3826	3493	2190	355	1304	3707	14	12	18	16	11	10	15	6	3	3	22	25	21
CD247	1	2	1	0	1	3	0	3	1	1	1	2	3	1	4	1	6	0	1	3	0	0	2	3	0	2	0	1	2	0	0	3	2	1	2	4	1	4	2	0	2	0	1	0	2	3	533	7	330	309	14	14	304	5	11	83	6	4	122	6	7	51	10	2	718	235	181	97	79	2	4	48	0	9	0	4	11	5	2	2	3	2	1	6	9	5	4	7	4	7
CD248	0	66	0	0	6	0	5	62	0	1	42	1	0	16	0	0	75	0	0	0	0	0	0	0	0	0	1	0	0	4	0	0	0	0	0	0	0	1	0	0	1	0	0	0	0	0	22	4	16	18	7	2	18	1	0	10	5	2	29	2	3	31	2	34	17	6	8	3	2	0	1	1	0	1	0	0	3	25	21	1	0	4	1	16	13	9	7	23	19	0
CD27	2	3	1	2	2	1	0	4	3	0	7	4	4	0	3	0	1	4	1	0	2	0	0	0	1	0	0	1	1	0	4	3	0	0	0	0	1	1	1	1	1	0	0	1	2	0	191	2	145	93	0	3	159	1	1	43	4	0	76	0	0	26	1	0	285	83	53	18	20	0	0	17	0	1	0	0	0	2	4	4	4	5	1	5	1	2	3	9	4	2
CD274	165	84	108	1168	748	683	237	205	141	184	147	362	411	150	450	72	547	137	101	53	74	219	246	56	51	51	244	380	141	107	102	91	110	109	113	248	124	314	397	553	583	54	38	80	185	170	1656	624	1057	2154	931	1059	2483	991	1008	2045	1078	1006	2985	900	1229	2690	991	1735	1083	789	824	764	682	18	27	29	24	22	34	130	375	133	92	89	71	134	110	213	186	111	82	51	53	420
CD276	12687	19237	18026	7967	13813	13202	10687	16926	13804	9309	15461	8434	9593	13493	8325	4742	15562	9390	13131	10223	6126	5704	23473	9050	9596	11139	7382	5320	8279	7246	6443	7029	6295	6891	7196	6231	6590	4578	6069	7727	5509	10605	10152	7405	4023	3736	19504	12416	17117	26031	14894	19338	36102	17036	16636	26192	14141	16723	27940	10817	14689	20588	9742	17665	12446	19308	15253	13877	10565	9	4	12	4	8	6213	23099	18953	553	471	1109	945	496	359	684	534	830	670	520	411	364
CD28	264	230	221	65	142	120	118	186	167	170	212	837	1940	421	745	400	860	722	377	351	348	602	1218	584	866	1052	681	808	1228	1154	984	1384	1110	1537	1628	1234	1493	1214	1255	1600	1302	1200	1292	849	775	544	317	5	124	217	6	342	378	18	811	159	60	1033	257	63	1194	205	37	898	271	114	127	106	157	0	0	10	2	0	55	170	661	6	2	5	4	0	0	6	0	2	4	0	0	1
CD2AP	1430	2531	3591	1242	2548	3227	1386	3355	3172	1507	3078	4430	7961	3714	3297	2676	5423	3886	4900	3679	3906	4145	10578	1701	1956	1755	1683	1670	1733	1926	1618	2009	2080	1989	2184	1645	2002	2134	2385	4445	3426	2583	1806	1736	1705	1888	539	399	462	563	554	1670	1033	459	1383	691	705	1242	1075	980	1366	1070	1123	1639	579	499	534	442	439	451	952	843	594	539	1409	6348	7170	358	324	484	368	353	255	546	412	764	591	500	388	1011
CD2BP2	3446	4304	4995	2833	4222	4659	2926	5007	4243	2819	4913	4303	4648	4771	3985	1945	5155	3704	3731	2784	2472	2626	8087	2228	2918	2753	2363	2444	2623	2288	2479	2346	2404	2590	3007	2369	2431	2598	2733	2814	2865	3158	2863	2483	2158	2452	2120	1751	2085	2128	2121	2541	2438	2081	1875	1659	1969	1928	2166	1667	1752	1895	2077	1879	2524	2285	2108	1928	1863	1480	1935	2344	1738	1242	1679	6219	6893	352	280	497	386	208	157	311	227	410	374	393	301	348
CD300A	13538	18397	16118	7565	14257	15023	11774	22636	17157	9967	17943	12765	14898	14526	10840	6452	12700	12598	15257	11844	7492	8319	30807	10285	12560	15077	9534	7784	14262	12494	10222	11943	8809	9591	9023	5769	8365	5217	5320	8840	5646	16979	13814	7420	5885	5961	602	233	1090	722	265	2519	1373	733	2152	1347	576	2596	2264	1152	3270	2930	1432	4586	1140	1576	1675	2262	2258	3436	5152	4919	4189	3026	4872	18841	20121	650	523	621	494	689	558	714	569	1509	1188	2041	1550	918
CD300C	2135	3203	3125	1122	2068	2238	1967	3693	3133	1686	3337	1810	1616	2831	1511	715	2617	1368	2571	1932	1273	1083	3669	1395	1790	1939	1011	960	1463	1348	1349	1420	977	1224	1064	556	956	525	754	1049	766	1876	1728	1071	590	603	1493	983	2247	1984	1107	2355	2009	1357	1905	1460	1032	2029	1618	1054	1799	1327	918	2132	1572	2510	2257	2544	1899	1990	2202	4295	2511	2115	782	2964	2427	157	110	130	108	113	103	181	141	193	166	238	178	130
CD300E	290	371	277	520	599	578	575	526	353	715	689	136	132	739	141	170	597	289	326	297	217	79	440	379	929	626	907	1688	843	478	1152	464	350	1032	371	230	933	130	373	1287	400	707	481	325	64	164	20	227	228	21	179	101	110	44	74	65	49	15	72	32	43	312	94	183	313	146	145	100	98	23815	29606	34195	40758	25235	163	643	271	51	46	27	21	1	1	8	2	8	5	27	25	6
CD300H	36	59	40	43	58	94	44	88	60	53	79	11	14	53	17	5	57	6	61	64	19	16	34	40	59	45	46	52	73	19	69	31	13	38	16	3	17	11	12	14	10	39	51	23	6	6	0	2	5	0	0	0	0	1	0	0	1	1	3	1	0	2	3	3	2	0	3	0	0	146	420	93	126	210	26	120	31	0	0	1	1	0	0	1	1	0	0	1	1	0
CD300LB	1161	2198	2650	407	1090	1581	672	2929	2587	614	2685	2370	2039	2337	1721	352	1773	683	2537	1781	1281	1241	2289	429	850	601	134	179	198	215	273	225	177	145	130	150	140	235	299	66	209	695	430	294	269	329	277	21	209	290	21	590	502	48	657	487	62	540	802	162	739	881	235	1499	162	517	380	858	713	3529	4354	5646	5372	2344	342	1347	1327	39	34	31	22	10	13	35	22	22	24	205	166	20
CD300LD	3	4	2	2	0	2	5	3	0	6	6	0	0	7	2	0	1	0	3	1	5	0	2	0	0	0	0	1	2	2	3	1	0	0	0	0	1	0	0	1	1	0	1	0	0	0	0	0	0	0	0	0	1	0	0	0	0	0	0	0	0	3	0	0	0	0	0	0	0	9	18	10	26	9	0	5	3	0	0	0	0	0	0	2	0	0	0	2	2	0
CD300LF	3145	3121	2416	3539	4887	4020	4229	6700	4274	3582	4857	4407	5223	3803	4154	1802	3564	3173	2311	1866	2122	2615	5215	1978	2649	2637	3646	4147	4709	4094	4100	3744	3347	3437	3588	3059	2666	3431	3219	3041	3337	2691	2712	2568	2987	2941	3253	1946	2337	3595	2270	3373	3078	2541	2722	1929	1738	3176	2276	1474	2840	1900	1452	3316	2288	2578	2295	2305	1816	4350	6282	6640	6839	2558	1241	4837	6138	149	109	80	54	83	76	99	77	68	56	283	203	185
CD300LG	7	3	0	24	8	7	26	10	6	8	7	6	3	11	9	5	20	6	1	2	3	2	4	3	2	3	6	1	0	9	8	5	9	12	8	11	17	16	9	28	14	1	2	4	1	4	0	0	3	0	1	6	0	1	2	0	1	7	0	9	2	1	8	18	0	0	0	0	0	0	0	2	0	0	1	2	4	1	0	1	0	0	0	1	0	0	0	1	0	0
CD302	3298	5197	5421	2266	4070	3963	3126	7681	5075	2882	6388	7455	12857	6730	5616	3523	5318	5772	6960	5444	6513	7388	16058	2942	4090	3549	2305	2091	2638	3184	2630	3112	3847	3494	3854	3833	3421	4870	4092	4047	4748	4395	3466	4160	5399	6309	619	746	990	556	919	6442	960	1143	3904	717	2311	4268	1386	2250	4580	1628	2654	3845	1250	838	1062	945	1303	15205	22077	21693	20766	12777	2137	8475	14443	494	400	824	606	493	374	730	627	1192	913	2435	1956	1687
CD320	346	411	400	364	417	542	394	561	540	269	524	206	186	449	157	178	433	419	342	247	153	94	814	360	483	520	451	508	769	620	593	620	509	558	567	318	439	308	326	428	318	447	566	417	252	225	93	20	51	90	32	51	73	27	57	68	41	69	86	107	95	61	212	66	99	41	62	53	45	14	23	19	15	9	245	945	535	13	10	13	8	14	12	26	34	86	70	6	9	8
CD33	5958	6889	5661	4283	6623	6546	5625	10446	7554	5503	8940	2939	2672	7079	2428	2881	6284	5069	5409	3882	2474	1592	11664	3136	4472	3767	3442	4449	4199	4021	4776	3426	3183	4226	3088	1528	3303	1074	1238	2294	1130	4457	3788	2292	838	978	2177	1369	2047	2311	1829	4612	2299	2336	2748	1923	2136	3198	2628	1872	2969	2185	1509	2733	2410	2006	2187	2092	2157	5271	5591	7749	5480	5120	1637	6129	6653	353	295	554	412	355	289	595	466	714	562	469	383	684
CD34	12	1	0	16	2	1	8	4	0	23	0	2	0	0	3	1	9	0	2	0	0	3	1	4	1	4	1	0	0	2	1	1	4	10	1	2	5	4	0	25	4	5	1	3	1	3	0	2	1	0	0	3	0	2	0	0	2	4	4	8	4	8	10	7	4	1	2	2	0	1	0	253	0	1	1	23	502	26	18	3	1	4	1	47	39	17	17	51	40	26
CD36	3026	3710	4233	2387	4583	4948	2506	5393	4039	3206	5077	26261	41230	7366	21862	8701	9841	13998	3850	3274	9478	18610	30026	4287	5399	4289	5040	4979	4353	5002	4488	4246	6905	5675	8321	11431	6073	13573	13163	9414	12636	5319	4266	7779	11951	11504	10569	8335	3198	12383	10549	27120	16417	13402	22096	13613	18802	27852	20820	18546	25682	18778	17692	29818	2486	4595	3868	3496	3768	26027	29021	34535	14529	21734	2205	8973	31933	12	11	15	18	0	0	2	2	2	3	7	10	10
CD37	3642	5573	5917	2276	3467	3749	2568	6419	5831	2734	7392	5726	3305	5563	3091	732	4748	1312	4154	3647	3688	2191	3403	902	1340	1322	1005	993	1350	1370	1313	1624	1256	1393	1576	1176	1003	1366	1202	1125	1454	1257	1700	1612	1363	1520	6902	5521	6677	7458	6865	10665	8173	7481	6718	6023	8378	8832	8553	8392	7024	6946	8958	6525	8574	6197	6879	5962	4922	16452	15994	16041	17002	12240	1344	4960	6753	1071	916	947	822	553	494	613	536	773	589	983	779	912
CD38	13	25	19	368	433	449	88	111	46	67	56	146	160	58	122	58	100	69	36	30	22	24	36	13	23	28	415	1002	345	109	262	120	49	196	112	74	180	95	80	515	155	27	34	11	15	13	43	2	73	38	5	110	56	3	112	28	10	70	124	148	205	911	143	538	131	55	59	36	38	304	450	510	557	603	0	2	19	1	0	1	1	0	0	0	0	0	0	3	5	0
CD3D	23	5	4	17	7	5	26	9	8	19	7	6	1	5	8	8	4	2	5	4	6	2	7	7	13	6	0	0	0	1	4	2	0	2	2	0	0	0	0	0	0	4	2	1	1	1	473	0	195	297	4	0	271	1	1	57	1	0	119	0	0	40	1	0	338	94	72	40	36	0	1	8	0	0	4	45	15	0	0	0	0	0	0	0	0	0	0	0	0	1
CD3E	1801	525	291	722	166	78	1264	547	235	1362	513	219	147	292	178	55	88	92	342	251	117	62	120	1	6	5	1	1	0	1	0	0	2	2	1	0	1	0	0	2	1	9	2	3	1	0	1104	4	537	713	4	2	731	7	0	172	7	4	339	4	4	102	6	7	1032	397	238	92	129	1	0	29	0	0	19	52	119	3	0	0	0	1	0	2	1	0	0	0	3	0
CD3G	20	23	26	9	4	1	14	11	9	25	17	6	12	14	4	2	13	2	50	19	19	12	6	3	6	5	1	0	0	1	0	2	1	0	1	3	1	0	0	0	0	2	3	2	0	0	419	1	178	232	1	0	226	1	0	55	4	0	137	2	0	38	1	0	281	84	71	28	31	0	2	9	0	0	18	114	24	5	0	0	1	0	0	0	0	0	0	1	0	1
CD4	38434	35913	36868	35029	46157	51996	38493	53539	41822	39540	49523	56343	60959	49526	49699	17418	47097	33505	29207	23717	27014	31232	68635	17110	23962	22930	18051	18902	21315	21130	20195	21588	25929	27120	31009	27022	27596	30667	34217	37771	39968	25383	24167	26532	25081	28759	20874	15390	24140	25749	16836	69442	30424	23592	56277	25434	43592	75975	42522	49804	70090	38881	53375	71838	23576	21719	28266	30583	33616	16413	25728	25359	30991	20229	9458	35626	47913	1128	916	1885	1577	1228	908	1793	1578	3352	2666	2412	1891	2356
CD40	2763	2274	2500	4251	3717	3921	2503	3236	2587	2481	3375	3045	3058	3324	3037	1119	3841	2059	2142	1711	1597	1668	4428	1334	1712	1616	2174	1993	1784	1735	1686	1601	1712	2089	1842	2342	1969	2429	2891	2733	2624	1694	1646	1369	1079	1070	2430	1167	1784	2673	1501	3047	2893	2046	2228	2130	1396	2493	2680	1572	2579	2565	1713	2809	1701	2132	1730	1832	1618	536	459	414	305	455	946	3772	3906	172	127	202	127	184	142	175	150	297	264	179	165	458
CD40LG	0	0	0	0	0	0	0	0	0	0	0	0	0	0	0	0	0	0	0	0	0	0	0	0	0	0	0	0	0	0	0	0	0	0	0	0	2	0	0	0	0	0	0	0	0	0	141	1	49	53	0	0	148	0	0	21	3	0	52	1	0	8	0	0	115	24	16	6	7	0	1	4	0	0	0	0	0	26	10	21	21	26	26	21	9	0	4	11	11	22
CD44	5346	2830	1252	15580	13820	8809	6153	4931	1567	6261	4100	2678	3126	3900	4128	1851	6480	2876	1788	1082	674	812	3632	639	1451	941	3314	5830	2428	1235	2895	1420	1265	3408	1743	2481	3500	3611	4575	3721	4402	1093	783	585	629	596	14454	15574	20791	15739	16712	24819	17985	14900	18404	11342	16250	17026	14461	13640	14385	15752	15446	17823	19034	16845	14800	12910	12699	37548	47180	39929	53740	38179	451	1890	4247	25	38	68	52	4	3	1	2	46	29	43	29	14
CD46	5123	7603	9228	4207	6584	7754	5044	10527	8544	4705	10406	9066	10709	10691	7806	3560	9502	5966	8141	6104	5715	6613	15010	4739	5732	5134	5530	5075	5538	5989	5185	5887	6755	6075	6653	5770	6000	6423	6613	6961	6956	6724	5477	5185	5117	5800	6127	5046	5360	7006	6884	14160	8921	6012	10126	6632	7521	12097	9242	6309	11007	8532	7455	11938	5704	5036	5468	4883	5092	10462	13256	13698	13539	9119	4173	18496	23468	868	657	1240	940	754	604	977	803	986	806	1361	1031	2274
CD47	3169	4006	4711	2537	4258	4386	3025	5896	4619	2802	5214	5244	6437	5022	4226	2292	5189	3994	4812	3347	3066	3446	9424	1780	2453	2100	2151	2773	2290	2386	2559	2342	2547	2798	2466	2124	2625	2405	2468	4845	2847	2562	2157	1899	1973	2088	2513	2614	2936	2609	3436	5878	3233	3213	4336	2054	3454	5130	3371	3127	5774	3382	3422	5350	3010	2828	2781	2343	2211	2556	3626	4226	3595	2991	1637	6962	17903	293	249	485	372	203	145	215	181	347	249	425	315	667
CD48	3691	3897	4487	3838	5733	6165	3740	7353	5342	3558	4881	4429	4669	4168	3890	1869	4020	3344	3924	2900	2807	2200	5688	1736	2200	1989	2993	3846	3040	2371	2862	2467	2183	2709	2481	1997	2313	2201	2703	2971	2750	2341	2023	1667	1364	1513	3096	1642	3745	3763	1670	5375	4946	2082	3882	3672	2876	3914	4538	3057	3606	3852	3950	4434	3641	3248	3237	2721	2546	12408	17221	14235	15218	8511	1266	5096	7448	13	13	12	12	0	0	0	0	7	4	24	9	6
CD5	0	1	0	4	1	2	1	1	3	1	2	4	16	5	8	1	1	3	0	0	6	3	2	0	1	0	1	0	0	2	1	0	1	3	2	4	0	10	8	3	11	3	1	0	3	9	1458	12	342	861	6	5	689	14	2	185	7	3	275	8	1	136	4	4	681	259	152	58	60	0	0	13	1	1	4	2	6	12	6	16	9	17	17	11	7	5	2	4	4	13
CD52	104	43	60	135	77	31	130	35	20	169	30	55	56	59	76	46	211	53	32	19	28	18	98	349	413	361	157	39	93	110	55	99	221	101	207	500	84	680	993	277	662	368	274	386	647	637	29382	35080	23075	35730	36362	39416	36524	38690	37831	29641	34375	46035	35255	24223	33328	23725	21672	37712	21238	28137	31665	31047	22985	9740	17006	16909	9419	5844	392	1771	494	8	4	10	9	0	1	2	0	0	0	2	1	3
CD53	17558	22967	27783	13143	18726	21815	14605	28825	25296	13455	25449	22092	28192	25084	18426	11317	27910	22213	28161	22208	16810	16100	48707	16874	20424	21820	17220	15397	19721	18625	16929	18862	16965	17538	18772	14454	16343	14694	17520	22618	17520	23903	20732	16382	13250	13104	10474	6899	10579	12331	7645	21971	13793	8500	16500	11104	9340	20082	14443	10256	19668	13941	12438	23083	8955	9319	8015	8104	7660	16791	23121	22855	22153	12650	11419	44675	43310	1936	1467	3417	2695	1368	1038	2147	1706	4571	3564	4098	3213	4851
CD55	942	961	1073	1001	934	860	798	1427	973	697	1057	1157	1181	1038	949	431	1246	581	1058	779	794	651	1369	357	496	473	805	877	856	618	679	589	470	596	520	418	468	485	468	555	494	550	402	335	408	438	884	735	550	1152	891	1590	1160	785	1113	855	866	1175	1086	823	963	835	878	1122	459	496	413	383	355	4766	7193	10084	5606	6342	254	1010	2634	215	184	113	98	62	54	160	131	432	294	455	397	221
CD58	1579	1998	2070	1761	2637	2385	1603	2777	2039	1403	2366	1571	1919	1973	1295	1183	2547	1683	2212	1581	1074	1038	4285	800	953	862	1252	1208	977	872	1071	858	779	903	741	760	838	869	1036	910	884	959	721	518	589	601	1290	974	1142	1586	1177	1691	1329	684	1270	1018	750	1323	1434	645	1306	1188	758	1481	1090	873	794	720	631	1034	1286	1693	1318	872	962	4233	3160	202	130	206	132	119	84	126	110	220	184	252	204	299
CD59	13632	15696	15849	9577	13277	13053	12379	21496	16089	12380	20281	20438	27112	19668	16689	7312	18281	12615	14811	12419	12107	13794	29423	8937	12547	10699	9250	10117	10467	12778	11791	12124	14118	14916	15724	13998	13580	15680	15165	15888	15858	12720	11930	12303	13601	12303	8166	16854	15769	10347	18674	41336	15442	23268	37925	15194	37001	52945	22429	25494	45304	17939	29180	41026	13990	16569	21938	19712	18421	436	370	685	495	417	6703	26473	35117	569	474	1071	853	334	245	563	461	1030	814	1042	858	885
CD5L	466	358	168	228	193	88	319	380	160	317	356	143	80	265	116	29	77	49	116	93	61	25	56	1	41	4	2	5	8	3	7	1	1	5	4	0	2	0	1	4	1	2	2	1	0	4	2	0	1	0	2	0	2	1	1	0	1	4	0	5	1	2	0	0	1	0	0	0	2	0	0	0	0	0	1	7	4	3	3	15	17	1	0	13	7	36	42	16	9	15
CD6	83	85	63	29	26	17	44	76	46	78	105	179	98	134	193	33	228	37	38	39	76	91	108	135	141	133	47	14	47	91	45	90	126	92	166	161	92	220	203	80	210	140	194	230	254	278	2419	68	616	1459	83	178	1199	109	144	384	93	128	589	81	143	256	86	154	1155	529	393	279	210	4	0	6	0	2	49	232	548	11	17	29	24	8	4	12	7	1	3	4	5	17
CD63	14418	17956	18507	11947	16381	16511	12666	20628	15847	11599	15683	23893	35026	15841	23634	11183	18801	21661	15274	11956	10751	17035	44201	15563	16177	20669	21156	15943	23469	21267	17720	20879	20007	21197	22728	20804	17834	21278	22156	21173	21093	20715	19784	17849	22733	20265	43691	39124	51295	56429	40830	55502	61778	43456	49629	49417	42841	58379	60854	34649	50042	44970	34764	54525	42454	49013	46899	41181	34594	6865	7616	7954	8125	8888	8656	33097	36396	544	456	1524	1173	426	302	785	635	2457	2022	1763	1484	946
CD68	22658	32227	33950	22006	39756	45714	20017	38408	32107	19969	36231	79360	109723	36592	75922	25443	44683	41955	30780	27135	33902	49363	77629	30520	34691	44027	40106	35400	51101	44113	39026	46093	49436	52312	61755	63042	49553	73252	70894	76041	85259	42324	46601	51122	63123	58801	83343	90307	88829	103446	95622	176269	108166	111976	151440	83879	132482	209639	117157	145960	200576	106662	148999	231230	73877	93442	97005	99808	94998	30477	39390	36937	40674	27817	11859	42948	57887	1270	952	2877	2315	1100	780	1748	1389	3192	2484	2264	1855	2276
CD69	0	0	8	0	0	2	0	0	1	5	3	4	2	5	6	4	147	5	16	16	5	5	22	18	6	15	17	3	24	13	0	27	12	2	14	9	14	7	41	183	135	43	30	13	9	11	104	12	92	86	14	17	65	3	2	19	9	12	51	36	16	34	20	51	161	51	15	20	12	219	1289	363	1776	1103	5	21	113	368	300	188	134	72	62	68	48	219	174	943	750	342
CD7	32	44	133	22	42	44	27	52	61	20	60	117	128	76	107	18	103	50	98	88	79	85	100	22	23	20	12	4	10	15	10	24	24	20	21	22	17	29	34	34	34	9	20	33	24	38	553	1	178	303	0	10	186	0	21	38	5	22	82	22	30	53	11	28	401	105	74	29	36	177	273	158	356	634	22	101	27	20	11	11	6	7	7	21	14	36	18	40	30	6
CD70	7	2	13	38	27	35	26	3	8	8	4	16	25	22	43	0	160	9	17	7	12	10	8	6	5	7	14	10	13	3	2	10	6	4	12	21	5	38	116	52	76	7	6	3	4	2	19	5	22	4	2	6	6	0	1	11	1	2	8	13	3	25	58	20	48	13	7	12	14	0	1	1	0	1	1	9	11	0	0	0	1	0	1	0	0	0	0	3	4	0
CD72	10	17	34	20	25	29	25	20	24	20	18	46	45	18	48	12	29	16	23	8	14	18	16	27	25	23	24	37	39	34	38	33	47	38	41	50	35	105	101	61	107	23	28	42	61	61	239	168	234	174	197	304	249	120	264	211	100	461	345	212	499	530	308	746	420	250	267	287	250	25	36	61	37	64	4	14	27	21	16	9	8	8	5	2	7	7	7	48	36	8
CD74	353179	517316	427782	361892	506637	414625	287318	502139	348054	285465	530022	525646	505489	521892	477711	108791	547578	198471	341239	257783	248808	280861	489187	143002	251962	178259	107008	93437	112503	82002	66822	72810	78517	57223	82053	116504	54362	173980	179753	73917	209808	181878	169476	181288	273216	314289	178784	144547	239806	208272	146990	416246	179597	156386	268346	119038	202215	261406	184345	260558	267103	238343	355783	269411	243235	221533	208655	180234	206522	147337	163210	191243	199601	177044	109638	404042	743690	15841	12766	22741	17965	8972	7134	14362	11630	32293	25499	37959	30490	18699
CD79A	34	39	41	24	19	26	35	46	28	27	46	33	33	32	22	9	31	16	37	20	10	10	61	10	34	17	7	5	9	19	11	16	14	18	13	7	10	11	4	9	7	13	17	13	6	16	560	26	488	527	20	43	1009	8	77	1012	10	56	1371	14	43	885	7	74	690	522	341	292	229	10	8	52	2	5	8	38	36	2	1	1	1	1	2	1	2	2	5	3	4	0
CD79B	0	0	1	0	0	2	0	1	2	1	0	3	2	0	0	0	4	2	0	3	6	1	0	0	2	1	0	2	0	1	0	3	3	0	0	0	0	0	2	1	1	0	0	0	0	0	152	7	246	111	3	16	222	10	8	67	4	4	132	4	11	63	13	10	480	208	162	79	52	113	175	184	209	109	0	0	0	3	3	5	4	0	2	2	3	1	3	8	4	0
CD80	37	47	47	196	201	238	37	60	66	45	62	125	146	85	147	43	542	80	55	40	58	72	111	98	91	69	230	224	204	142	118	122	155	146	104	151	240	192	493	844	596	135	106	93	78	69	242	150	146	307	255	485	339	342	480	286	477	621	623	805	870	1016	1201	1096	222	155	190	170	175	9	11	13	25	12	10	49	148	11	14	32	27	24	14	17	21	13	4	71	55	81
CD81	29572	45480	49114	27987	49841	57133	26140	50022	42465	25763	48771	51119	62638	46736	48045	20800	49627	41668	39013	31972	29273	33040	90847	31796	37324	43433	39489	36607	46985	37497	38259	39500	37022	41692	44736	41954	36575	44514	46698	47280	54047	38814	44608	42233	39738	38217	26622	22948	37728	33119	24753	40937	33103	24569	32776	21504	23160	35237	28087	27457	32159	25587	30702	33402	31490	31631	25097	23004	19878	1345	1934	1739	1241	1750	17735	65427	88183	2759	2161	5393	4219	1757	1379	2853	2292	4497	3629	5252	4264	2201
CD82	2342	1384	1041	5288	4360	3659	3491	1972	957	3487	1487	4832	6672	1763	5844	1470	4266	2981	747	588	966	3074	3498	850	1136	1065	3027	3657	2475	1284	1939	1316	1102	2076	1473	2051	1796	2481	2959	3607	2757	949	940	1006	1888	1772	7161	5737	6077	7771	6243	9080	8179	5602	9774	6134	6528	13458	8196	6549	11636	7638	7923	12855	4572	6299	6112	5788	4475	1203	1383	1805	1363	1277	763	2819	3030	87	72	64	51	28	28	56	54	67	55	101	88	39
CD83	2197	1863	2847	19747	8561	5747	1649	891	681	1544	1323	6674	9941	4704	9248	1148	14818	1843	3260	3082	4892	5953	4282	1068	2348	1481	2187	2677	1672	1216	1112	1170	1311	1390	1273	5507	1990	7619	10758	4378	8003	1775	2016	2335	4387	4051	9608	6966	8354	12095	8069	7917	12098	6834	6433	8834	6744	8179	11151	5451	7760	7779	6730	8385	6414	7161	6828	5967	5012	8155	11087	2833	14311	8797	2248	8823	8958	327	258	1261	940	103	72	145	99	1169	813	507	378	445
CD84	6727	11827	17282	6299	9453	11588	6755	11239	11664	7034	12422	26971	34758	15816	24574	6971	14214	11158	13127	10855	15254	19831	32371	9433	11077	10360	9506	8135	8664	11410	9435	10827	12422	12519	13424	14067	11607	15904	14635	12355	13498	12877	11372	12676	16048	15021	31470	22272	26254	39495	28507	51600	48304	31406	45306	36349	34355	52651	45189	23544	45222	33800	18957	42955	24670	30347	28308	27186	24252	2448	2745	4655	2539	2455	8437	33440	45455	2679	2005	3756	2904	1995	1539	2636	2113	1462	1099	2455	1989	5914
CD86	6615	7606	9768	4253	5985	6834	5407	9759	8361	5598	10107	21941	32977	12074	19050	5334	14050	8826	10310	8505	13421	18596	23780	4346	5915	5532	4489	4023	4679	5226	4037	5313	6616	5284	7821	8753	5335	12216	11425	10315	13189	7019	5985	8114	11417	12194	3382	3830	4333	3558	3888	7784	3409	3674	5491	2674	5946	6334	4501	6026	6594	4896	7974	7994	3758	3750	3691	3290	3387	4802	8361	8383	9880	5414	2561	9593	25246	892	702	1364	1034	759	532	1042	797	1598	1281	1814	1455	1841
CD8A	0	0	1	0	1	1	0	0	4	0	0	3	0	1	0	0	1	0	0	0	0	0	0	1	0	0	0	0	1	1	0	1	0	0	0	0	0	0	1	0	1	0	0	0	0	0	700	9	915	409	11	2	316	4	5	131	11	7	256	3	7	150	5	3	1683	572	389	229	261	1	0	3	0	0	0	0	0	1	1	1	1	0	0	4	1	0	1	8	9	2
CD8B	0	1	0	0	0	0	0	0	2	0	0	1	0	0	0	4	0	0	1	0	0	0	2	1	2	1	0	0	0	1	0	0	0	0	0	1	0	0	0	0	1	0	1	0	0	1	219	1	225	121	1	0	155	0	0	41	0	0	110	0	0	46	0	0	424	132	76	49	48	0	0	1	0	0	1	4	2	0	0	0	0	0	0	0	0	0	0	1	0	0
CD8B2	0	0	0	0	0	0	0	0	0	0	0	0	2	0	0	0	0	0	0	0	0	0	0	0	0	0	0	0	0	0	0	2	0	0	0	0	0	1	0	0	0	0	1	0	1	0	2	0	0	1	0	0	3	0	0	0	0	0	1	0	0	2	0	0	0	0	0	0	1	0	0	3	0	0	0	0	0	0	0	0	0	0	0	0	0	0	0	0	0	0
CD9	5036	7278	8459	3254	4935	4267	3321	6338	4971	3326	5682	9203	13292	6871	8234	3178	12194	5255	7727	5489	5047	6938	12672	3187	5215	4356	2304	2085	2570	2610	3112	3203	2578	3479	2992	4301	3066	6228	7778	5316	5778	4050	4146	4055	7635	6028	14059	17862	19864	17331	18585	28531	22357	15284	25725	18115	19038	27486	23370	16169	23138	17646	17520	26705	13395	17539	18113	16358	14645	116	428	574	651	429	5570	22485	19815	271	216	1080	804	40	31	36	22	17	14	43	32	186
CD93	4718	6327	6424	3487	5130	7671	5261	7116	6597	5427	7847	4816	5617	8244	4195	6836	9896	12797	6759	5337	3102	2893	32647	6676	3632	9555	10277	5492	13308	9447	5460	10231	7801	6055	9815	4171	5152	3370	3221	4074	3992	10804	8837	4938	2097	1835	140	105	342	137	116	1220	294	108	970	421	183	600	360	163	755	577	187	761	537	304	618	441	474	17799	23660	25809	20320	16071	2450	8826	14158	534	424	440	376	497	398	510	493	5842	4664	3732	3009	370
CD96	0	0	0	0	0	0	0	0	0	0	0	0	0	0	0	0	0	0	0	0	0	0	0	0	0	0	0	0	0	0	0	0	0	0	0	0	0	0	0	0	0	0	0	0	0	0	939	7	401	664	2	1	647	0	2	139	7	0	261	1	2	107	1	0	801	287	173	82	93	0	0	12	0	0	0	0	1	0	1	0	1	0	1	0	0	0	1	2	1	0
CD99	1373	3261	4232	631	1549	1795	902	2446	2086	1052	2333	2854	3789	2822	2999	1391	3550	2589	3338	2712	2129	2068	6313	2716	2210	3705	2009	1200	2244	2479	1738	2521	2306	2108	2625	2160	1779	2057	2368	2351	2356	3938	3133	2289	1872	1846	6960	6241	7179	8046	6892	16323	8752	7394	12769	6539	8745	14532	8306	8458	12194	7341	9201	13812	6932	7820	8068	7204	5978	4917	5069	6033	6194	5636	1839	7003	4555	589	469	774	639	433	337	795	607	1001	867	922	716	879
CD99L2	2599	3360	3987	1766	2662	3073	2413	4034	3504	2250	3876	6750	9964	4489	7398	2503	5079	4570	3250	2865	3479	5259	10591	4831	5587	6248	5033	4285	5884	6246	5072	6010	6710	6223	8164	7889	5792	8558	8181	6870	8015	6227	6226	6793	6695	7604	2159	1953	2454	2553	2068	4127	2875	2149	3374	2076	2799	3698	3108	2657	3639	2940	2963	4302	2053	2290	2202	2104	1841	1032	1664	1239	1689	1144	1362	4994	5641	246	218	277	220	157	121	271	196	350	309	423	349	283
CDA	5	2	3	0	0	0	0	0	5	3	9	4	3	2	1	0	0	0	2	5	2	4	6	12	11	4	10	5	6	10	8	18	17	17	7	3	12	5	0	2	1	6	15	6	5	0	598	1154	1696	629	1191	2008	629	1232	1135	301	1519	1220	349	1087	902	254	1165	718	1979	2245	2369	2094	1647	1842	3084	2660	2099	1127	4	7	36	0	1	9	4	0	0	0	2	3	2	3	1	0
CDADC1	178	254	271	140	203	208	139	305	251	160	271	267	367	287	214	196	311	305	275	184	222	207	791	146	186	208	187	220	225	250	212	222	246	230	257	197	229	240	223	242	242	242	193	188	188	185	173	115	101	162	180	408	189	167	269	150	217	344	218	194	266	232	230	351	178	156	132	150	172	191	227	323	230	157	131	438	604	40	37	45	38	29	21	39	39	28	31	80	48	70
CDAN1	774	1150	1285	574	971	1092	720	1140	1073	656	1163	1320	1062	1139	1152	433	1279	859	635	455	457	585	1799	493	504	514	494	502	509	515	549	486	572	583	630	601	500	735	650	494	635	469	513	503	507	521	948	554	597	945	692	865	972	595	711	734	607	915	1071	582	769	874	615	824	802	627	666	558	598	357	389	490	368	259	385	1308	1609	172	146	222	181	105	82	181	140	139	102	147	134	181
CDC123	4144	5957	6576	3258	5182	5711	3721	6907	5531	3097	5308	3635	5399	4872	2983	3278	5157	5623	7141	4887	3215	2918	14445	2987	3509	4058	2885	2756	3738	2873	2787	3188	2293	2656	2651	1696	2300	1614	1667	2276	1761	4543	3667	2273	1900	1749	1651	1625	1421	1829	1606	2075	1917	1476	1735	1417	1635	1669	1658	1223	1492	1336	1370	1499	1452	1587	1399	1239	1196	985	1310	1625	1097	757	2778	10759	7666	159	143	282	203	104	86	177	148	266	209	301	222	315
CDC14A	517	768	978	383	659	802	496	880	850	485	960	779	895	891	645	336	869	626	1059	653	666	575	1716	277	366	323	211	254	250	253	249	292	284	264	323	245	248	305	301	247	295	376	313	292	255	221	124	52	124	110	86	200	172	71	110	94	88	136	133	102	97	122	134	105	161	105	93	62	92	618	556	807	678	353	241	1097	1481	141	124	211	159	153	101	190	172	146	122	182	154	280
CDC14B	236	327	351	129	258	251	178	401	296	174	355	532	674	466	505	182	394	351	325	299	298	368	907	330	210	392	312	108	277	413	150	383	599	217	567	558	238	500	530	233	516	445	384	406	296	285	89	43	67	94	60	316	141	102	379	138	184	483	224	163	450	242	222	494	126	78	106	107	104	6	0	9	1	6	274	1142	165	144	124	303	214	161	160	254	166	225	171	263	210	419
CDC14C	0	0	0	0	0	0	0	0	0	0	0	0	0	0	0	3	0	0	0	1	0	0	0	0	2	0	0	0	0	0	0	0	1	0	0	1	0	0	0	0	0	0	2	0	0	1	0	0	1	0	0	0	0	0	0	0	0	0	0	0	0	0	0	0	0	0	0	0	0	0	0	0	0	0	1	0	0	0	0	0	0	0	0	0	0	0	0	0	0	0
CDC16	1799	2274	2699	1423	2017	2386	1551	2732	2170	1410	2338	2416	2767	2284	1999	1244	2517	2097	2156	1674	1453	1540	5127	1283	1607	1561	1405	1484	1654	1492	1451	1461	1538	1482	1550	1203	1325	1196	1368	1402	1248	1815	1562	1262	1187	1246	2371	1428	1634	2485	1985	3347	2804	1898	2537	2025	1789	2956	2611	1449	2574	2088	1404	2586	2143	1728	1662	1571	1467	1246	1729	1990	1429	903	1094	4414	4281	323	221	321	220	248	183	258	207	272	210	269	210	555
CDC20	968	1950	2456	417	1093	1254	1120	1269	1085	788	1138	452	193	676	666	200	287	343	988	519	372	199	766	1121	1190	1541	290	300	406	280	369	234	428	326	459	260	197	178	255	102	263	1405	445	558	195	794	745	632	373	475	661	61	513	500	64	115	316	42	72	108	42	63	28	24	444	333	141	173	180	2	1	12	3	0	938	3726	3692	5	4	27	21	1	2	2	4	1	2	21	12	0
CDC20B	0	0	0	2	2	2	2	0	0	0	0	0	0	0	0	0	0	0	0	0	0	0	0	1	0	0	1	1	0	0	0	0	1	0	0	0	0	0	0	1	0	0	0	0	0	0	0	0	0	0	0	0	0	0	0	2	0	0	0	0	0	0	0	0	0	1	0	0	0	1	0	0	0	0	0	0	0	0	0	0	0	0	0	0	0	0	0	2	1	0
CDC23	1507	2056	2348	1183	1811	2095	1418	2502	1983	1253	2176	2083	2727	2022	1728	1280	2221	2069	2052	1502	1364	1525	5276	1116	1299	1298	965	1038	1163	1230	1019	1161	1257	1214	1359	1057	1126	1230	1179	1181	1223	1653	1284	1105	1136	1212	953	928	948	1018	1017	1696	1328	998	1428	876	1254	1447	1130	1036	1371	972	1086	1349	871	860	887	743	785	438	614	896	474	285	821	3037	3385	114	88	194	172	115	73	160	120	173	129	171	144	257
CDC25A	690	808	905	415	868	960	726	808	730	575	947	170	169	563	133	536	497	1013	656	425	194	82	2613	274	381	251	167	243	214	142	211	182	298	191	218	91	138	60	65	89	68	266	276	175	46	82	108	63	73	107	82	59	153	109	74	83	65	49	59	41	72	47	28	37	83	86	50	54	58	0	8	7	4	1	418	1675	706	6	2	21	23	1	2	10	3	2	1	7	12	7
CDC25B	1802	3374	4471	1066	2042	2458	1661	2635	2574	1537	2936	1900	1146	1997	2009	527	1697	907	2318	1237	1148	694	2107	1428	1545	1808	1072	881	1228	1072	969	998	1269	977	1358	1089	771	1074	1069	605	1101	1858	1328	1316	888	1492	2493	1665	1420	2414	2092	1806	2392	1744	1365	1321	1723	1623	1707	1276	1486	1482	1126	1300	2162	1515	1455	1329	1461	388	377	672	738	896	1187	4899	5292	166	109	280	195	113	72	128	98	97	76	134	119	102
CDC25C	215	303	501	68	179	281	177	280	261	177	274	64	32	210	91	48	87	91	238	129	112	40	171	122	135	117	18	42	33	33	49	26	82	42	86	22	34	19	22	22	37	160	67	72	12	84	116	96	37	90	122	24	41	66	12	17	52	18	26	14	10	14	7	17	39	29	27	25	25	0	0	0	0	0	141	522	478	3	0	7	4	1	0	2	0	3	0	15	6	0
CDC26	637	748	955	553	779	918	561	937	761	528	731	814	1429	880	757	483	1021	855	918	702	683	826	2208	455	631	612	607	622	667	564	554	525	615	599	677	487	588	549	715	844	731	734	570	522	588	619	325	307	338	277	349	440	289	274	296	201	374	406	292	328	348	283	492	364	372	306	330	284	246	506	804	857	813	471	397	1587	1706	48	18	79	60	16	15	33	31	63	53	75	53	62
CDC27	1393	2411	2986	1022	2287	2606	1501	3014	2468	1331	2560	2513	3252	2534	1955	1720	2641	2413	2917	2015	1684	1740	7010	1623	1605	1730	1820	1519	1788	1713	1467	1603	1641	1632	1629	1345	1478	1478	1588	1823	1771	2230	1593	1300	1282	1387	1946	1783	1384	2123	2322	3604	2699	1803	2686	1799	2061	2852	2589	1744	2738	2179	1808	2876	1424	1459	1445	1173	1203	1198	1377	1810	1294	875	1607	6699	5757	285	250	461	360	248	163	345	299	527	399	494	352	739
CDC34	1813	2241	2604	1755	2221	2331	1657	2506	2179	1480	2468	2389	2618	2184	2209	820	2294	1788	1953	1363	1264	1371	4234	1258	1680	1843	1350	1360	1666	1361	1417	1411	1311	1550	1652	1370	1249	1507	1445	1338	1547	1681	1759	1577	1349	1448	1048	884	954	1136	1104	1285	1197	829	1013	874	904	993	1054	843	796	920	1138	1021	1207	1081	1066	962	791	775	1042	1011	1033	474	699	2718	3234	87	59	129	76	57	43	84	65	175	128	149	105	43
CDC37	9728	11395	12222	8406	10128	10690	7838	12907	11441	7181	12067	10528	10304	11104	8866	5566	12071	9754	10107	8151	5860	5611	25032	5975	7148	7251	6796	7048	7625	6889	7732	6428	5847	7036	6297	4943	5570	5138	4826	5407	4763	7518	7884	5571	4574	4528	15241	9753	9635	15133	12061	11490	13607	9724	8551	9273	7710	8881	11041	6389	7622	9173	5795	8477	11680	9604	8604	7295	6758	5710	6623	7279	8452	6052	3231	12399	11822	682	578	601	485	396	274	503	384	1123	881	796	600	357
CDC37L1	285	323	456	251	348	365	254	490	385	224	429	539	705	448	399	238	452	433	486	386	345	455	1098	197	285	250	273	222	261	244	265	245	288	284	268	244	232	264	293	270	302	358	250	271	314	271	337	284	211	424	337	671	418	261	494	263	329	444	384	316	418	369	436	490	232	246	261	198	191	123	168	257	87	79	176	890	1047	96	76	106	78	61	38	101	76	125	70	114	78	129
CDC40	1246	1700	2134	1064	1676	2000	1262	2362	1929	1185	1909	2003	2788	1951	1650	1097	2165	1717	2197	1626	1397	1439	4684	1073	1284	1299	1313	1311	1343	1232	1171	1347	1134	1210	1309	1084	1172	1206	1285	1373	1348	1591	1194	1054	1027	1175	994	1035	861	1169	1242	1994	1615	1018	1460	1195	1300	1654	1648	990	1549	1475	1145	1682	928	893	983	869	797	1635	2510	2400	2354	1929	845	3778	4647	185	153	255	185	160	120	241	175	241	146	260	202	466
CDC42	8598	11114	12323	6889	10656	10868	7444	12476	10957	5773	10092	10102	14645	9702	8634	5918	9544	13792	12308	9997	8094	8526	27387	5734	7050	6862	6210	4756	6579	6176	5407	6217	5287	5532	5605	4648	4566	4951	4792	4972	4546	6595	6471	5191	5412	4424	3732	4481	3381	3613	4123	8771	4627	3657	6632	2728	4559	6455	3583	3404	5136	2730	3628	5502	3658	3462	3533	2730	2432	14653	19280	17555	19731	15194	7714	30738	40443	1352	1031	1741	1405	837	618	1300	956	2036	1587	1793	1357	2139
CDC42BPA	2751	3898	4285	1988	3465	3719	2816	4999	4144	2326	3820	3237	4169	3942	2828	1786	4076	2577	3884	2747	1939	2053	6639	2085	2936	2065	2239	2240	2062	2031	1955	1783	1733	1884	1779	1496	1801	1584	1743	1790	1650	2522	1724	1438	1279	1547	459	395	329	496	560	969	701	558	818	532	627	925	868	566	822	752	706	798	299	333	331	307	370	64	77	114	63	79	1532	7023	5887	11	7	9	1	8	2	14	5	6	7	15	17	73
CDC42BPB	4798	7726	8638	3944	6588	7590	4064	7892	7414	3974	7685	8898	9706	7949	8461	3310	8747	6005	6564	4895	4752	5236	14914	4070	4777	5067	4658	4116	4938	4235	3915	4169	4161	4330	4630	4419	3908	5129	5118	4728	5188	5253	4696	4538	4271	4285	3410	3803	3515	3835	4367	5694	4794	4098	4331	3293	4824	4816	4745	4336	4586	3973	5156	5363	3720	4003	4097	3924	3514	1932	2276	2529	3099	1647	2378	9793	10745	1064	864	1103	873	716	572	938	805	1231	997	804	647	1026
CDC42BPG	86	71	78	76	133	131	57	121	135	71	103	86	41	104	63	9	86	59	49	31	36	24	108	38	49	37	80	74	46	49	69	37	42	64	52	42	48	34	51	60	27	33	41	24	23	13	6	3	9	14	3	4	32	1	5	5	1	8	17	9	7	10	1	6	29	10	12	5	7	9	12	26	27	9	37	169	204	31	23	30	19	10	4	4	3	4	4	19	10	2
CDC42EP1	11	24	3	88	51	29	55	35	8	4	15	15	17	2	28	0	56	3	1	1	3	8	0	0	1	1	4	6	1	3	2	1	0	0	0	2	0	5	1	2	2	0	1	0	1	0	635	297	157	706	310	508	709	318	404	449	390	523	581	629	396	558	792	493	213	122	100	90	61	315	112	239	625	205	4	5	5	3	1	8	13	0	2	2	2	6	7	7	1	0
CDC42EP2	9	19	12	96	52	38	4	17	0	7	0	5	0	6	0	0	49	34	0	0	11	0	11	0	4	0	0	34	0	0	0	0	0	6	0	0	0	6	4	0	25	0	0	0	0	0	0	14	23	0	4	0	5	0	21	0	0	0	50	0	0	101	53	110	0	9	40	0	56	234	454	318	469	203	0	12	18	25	6	0	0	0	0	10	0	19	18	14	0	0
CDC42EP3	1087	1651	1626	1091	1708	1755	1158	2366	1875	1018	2000	1158	1398	1820	1161	627	1884	1146	1670	1212	839	693	2488	914	1406	1160	2034	2227	2283	1683	1887	1590	1127	1759	1137	1193	1542	1308	1588	1652	1558	1470	1196	856	787	968	570	631	974	647	900	1427	1250	820	1038	839	767	1209	1022	765	917	750	1007	1075	1086	1214	1423	1340	1114	9270	13258	14949	12482	7025	990	4272	3892	145	116	175	133	50	39	19	20	128	112	316	254	149
CDC42EP4	110	193	240	195	106	114	95	130	132	64	208	205	242	209	205	48	274	97	165	144	162	167	397	104	141	164	73	81	100	73	100	111	121	95	126	78	88	140	128	82	171	139	139	159	112	209	248	206	186	231	247	419	296	243	301	217	271	336	322	249	295	260	390	309	214	224	255	225	234	725	575	498	719	481	148	462	1009	32	30	45	18	15	10	21	18	26	18	32	19	13
CDC42EP5	0	8	0	9	13	8	4	4	0	0	2	0	0	4	4	0	16	1	0	0	0	0	0	2	0	0	17	13	7	0	0	1	0	0	0	4	2	5	6	2	2	0	0	1	0	0	9	11	9	17	9	48	20	6	23	28	16	23	33	24	23	21	27	24	9	16	25	41	24	0	0	0	0	0	0	0	2	2	1	2	2	0	0	1	1	0	0	1	3	0
CDC42SE1	18623	23129	23505	17285	23181	24115	17128	29214	23685	15377	24490	18885	19060	21736	16390	9566	22185	17448	19223	13904	10357	10343	39842	10120	12640	11518	10808	12000	11937	10473	11663	10108	10026	10749	10678	7888	9910	8549	9026	10633	9046	14610	11433	8881	7799	8966	7449	5232	6413	7768	6944	10710	8821	6914	7355	6096	6814	8310	8475	5068	7504	7082	4852	7806	7827	6280	5978	5656	5591	12694	15212	17426	16457	11634	9446	36669	31875	1181	921	2426	1833	1047	831	1351	1113	2398	1807	1626	1323	2100
CDC42SE2	3037	4271	5260	2993	4423	4590	2924	6006	4716	2750	5412	6136	8955	5599	4600	3045	5013	4849	6441	5074	4881	4868	13782	2304	2811	2516	2474	2401	2374	2244	2280	2457	2442	2226	2592	2517	2101	2878	3112	2566	3075	2804	2428	2389	2503	2535	2003	1237	1420	1787	1399	3047	2458	1165	2390	1450	1676	2544	2079	1403	2415	1894	2117	2839	1916	1424	1405	1200	1209	3459	5434	5887	5451	4227	1977	7935	10741	357	292	530	366	219	176	326	232	630	518	592	468	741
CDC45	614	678	731	388	603	721	575	559	604	461	724	28	18	436	39	421	324	861	439	304	113	15	1809	201	362	181	102	178	144	132	154	107	265	141	175	58	105	5	20	44	34	197	211	126	7	23	257	153	100	265	165	88	207	224	75	80	81	67	50	27	44	41	5	29	140	125	96	67	65	1	0	5	1	0	309	1169	436	0	0	23	20	0	1	2	0	0	0	6	4	2
CDC5L	2137	2839	3240	1930	3093	3534	2083	3586	2898	1916	3120	2883	4092	3038	2475	1889	3240	2825	3322	2210	2078	2086	7309	1296	1738	1754	1623	1732	1667	1561	1409	1403	1583	1619	1806	1323	1403	1573	1660	1634	1719	2178	1586	1360	1372	1494	1446	1460	1366	1613	1688	2384	2213	1420	1897	1777	1679	2002	2289	1435	1822	1926	1621	2054	1230	1362	1301	1268	1097	1212	1749	2255	1670	1291	1329	5128	6203	325	271	422	349	225	187	355	259	465	405	407	334	660
CDC6	989	1055	1042	743	1120	1208	846	973	872	825	1140	71	85	772	75	827	475	1395	900	611	172	42	3813	327	550	334	173	321	248	209	274	185	408	220	293	66	180	35	49	60	48	383	366	214	20	37	238	133	118	208	169	80	267	252	106	106	154	88	88	52	71	49	15	54	134	117	109	91	68	6	6	16	8	3	550	2058	677	2	2	22	24	1	4	3	5	4	4	15	12	6
CDC7	231	346	409	150	325	358	212	368	328	199	405	93	101	316	104	199	223	332	292	225	131	62	1004	74	125	102	77	92	71	80	68	60	111	88	79	59	94	60	54	71	77	92	63	54	42	53	146	31	72	110	46	70	163	67	65	93	36	68	112	21	54	89	23	55	84	62	52	40	54	116	160	173	169	97	200	838	669	12	11	37	28	7	7	14	6	19	13	21	27	38
CDC73	1199	1917	2336	1063	1975	2202	1244	2414	2028	1229	2166	2191	3449	2116	1633	1551	2892	2261	2738	2107	1773	1806	6559	1136	1286	1292	1347	1210	1293	1249	1110	1326	1212	1239	1184	1002	1203	1135	1241	1989	1522	1623	1253	983	1047	923	1360	1419	939	1598	1662	2168	1753	1064	1806	1235	1315	1958	1767	1322	1963	1468	1527	2346	832	997	975	831	821	1276	2115	2326	1865	1343	1149	5289	5057	449	351	457	334	291	216	394	299	621	460	447	338	812
CDCA2	606	1006	1263	192	617	682	639	905	749	526	922	201	151	593	256	217	334	383	842	454	319	98	906	279	385	292	91	127	139	117	147	92	208	157	186	83	94	48	66	61	81	424	168	208	44	191	269	261	132	185	318	49	242	313	50	113	169	42	94	72	31	47	30	22	159	115	81	64	79	3	0	3	0	0	398	1634	1337	7	4	24	18	0	0	4	6	2	6	11	21	2
CDCA3	925	1120	1464	459	757	760	1107	941	860	852	1036	265	115	570	362	110	309	219	601	323	307	72	421	323	415	333	92	125	131	114	198	90	247	147	180	116	99	63	93	50	78	369	175	227	44	212	437	226	134	280	296	32	182	193	36	65	84	42	47	45	33	28	16	16	166	93	74	85	93	6	6	10	11	2	450	1694	1551	24	15	26	18	2	2	17	9	3	1	23	24	9
CDCA4	688	849	882	846	878	967	780	802	678	573	927	398	317	702	342	250	612	560	498	323	250	213	1213	240	341	270	226	269	219	169	201	168	236	198	213	173	159	227	176	151	175	277	249	209	176	188	388	272	267	426	273	449	490	319	357	317	381	410	317	328	314	262	315	340	372	353	277	302	272	567	596	450	577	481	302	995	1064	29	24	50	48	13	15	33	21	18	14	20	16	26
CDCA5	1243	1807	1940	623	1373	1596	1263	1493	1462	1000	1777	323	172	1084	388	501	654	999	1149	717	469	140	2151	431	728	519	175	338	281	250	358	225	506	307	391	171	191	95	166	84	132	510	378	397	83	271	447	386	184	379	412	115	294	409	116	141	243	117	109	138	94	88	89	72	286	244	125	141	142	7	21	14	14	9	654	2460	1512	5	2	30	25	3	0	1	2	2	3	18	13	3
CDCA7	345	447	420	225	388	465	262	419	329	248	537	26	16	291	10	354	189	606	313	179	42	1	1563	73	153	65	50	100	63	65	95	51	105	95	85	24	68	3	8	21	10	77	81	44	5	0	77	25	120	85	45	79	152	101	58	56	30	54	64	7	61	30	2	29	154	95	52	43	43	57	58	115	80	29	255	949	183	0	0	1	4	0	0	1	0	0	0	5	1	1
CDCA7L	405	707	859	250	577	685	377	714	752	366	704	576	840	490	545	580	415	940	690	514	266	362	2277	308	263	311	242	213	317	377	218	292	389	244	392	272	224	234	263	125	215	332	333	288	264	258	325	563	544	355	587	955	637	966	662	368	1343	809	470	809	589	300	752	460	629	552	661	492	442	54	79	219	161	45	220	935	3056	2	0	6	3	1	1	0	1	4	1	11	7	2
CDCA8	900	1409	1843	417	885	1117	1012	1179	1020	748	1239	430	266	822	555	249	466	511	1074	596	450	198	1155	510	586	612	163	245	279	234	265	199	388	268	305	179	203	136	183	123	185	624	306	339	117	356	422	403	173	360	452	90	287	311	102	89	220	91	90	83	71	88	56	68	220	190	126	109	146	17	12	20	17	12	568	2161	2005	6	6	30	26	5	3	8	3	5	3	19	12	9
CDCP1	2456	1286	1136	1778	1164	872	2659	1905	1403	2552	1972	1059	832	2040	1062	879	4249	1441	913	612	414	362	2326	238	526	381	393	448	601	408	700	457	273	600	343	197	567	249	301	865	352	370	313	188	175	155	98	20	186	103	25	518	203	44	375	195	80	377	319	299	511	364	493	529	192	157	155	144	245	31	25	58	48	23	94	479	553	145	107	346	277	44	33	52	42	45	45	85	80	173
CDCP2	0	0	0	0	0	0	0	0	1	0	2	1	0	0	0	0	1	0	0	0	0	0	0	0	0	0	0	0	0	0	0	0	0	0	0	0	0	0	1	0	0	0	0	0	0	1	11	1	0	2	0	1	0	2	0	4	0	2	0	0	9	1	0	2	7	5	2	2	6	0	0	0	2	0	0	0	3	1	3	4	0	3	2	0	2	1	0	1	1	2
CDH1	9897	4141	2626	6933	3058	1617	8056	3462	1398	7919	3458	3613	2226	2650	3644	458	1013	638	2007	1459	1138	723	1090	72	367	26	29	64	12	34	53	41	55	72	26	60	40	57	52	52	67	22	21	25	34	29	11	59	8	20	83	16	61	90	16	41	118	17	117	127	24	106	210	20	11	17	2	6	4	5	2	10	0	0	72	249	2689	1	0	0	0	0	0	0	1	0	0	1	1	2
CDH10	0	0	0	0	0	0	1	1	0	0	0	0	0	0	1	0	0	0	0	0	0	0	0	0	0	0	1	0	0	0	0	0	0	1	1	0	1	0	1	0	0	0	0	1	0	0	0	0	0	0	0	0	0	0	0	0	0	0	0	0	0	0	0	0	0	0	0	0	0	0	0	0	0	0	0	0	1	0	0	2	1	0	0	1	0	0	0	29	27	7
CDH11	0	186	0	0	12	0	28	149	0	4	82	0	0	44	0	0	237	0	0	0	0	0	0	0	0	0	0	4	0	0	0	3	0	1	1	0	0	0	0	0	0	2	0	1	0	1	0	0	0	0	0	0	0	0	0	0	0	0	0	0	0	0	0	0	0	0	0	0	0	0	0	1	0	0	2	7	6	0	0	1	2	0	1	0	0	1	0	1	0	10
CDH12	0	0	0	0	0	0	0	0	0	0	0	0	0	0	0	0	0	0	0	0	0	0	0	0	0	0	0	0	0	0	0	0	0	0	0	0	0	0	0	0	0	0	0	0	0	0	0	0	0	0	0	0	0	0	0	0	0	0	0	0	0	1	0	0	0	0	0	0	0	0	0	0	0	0	0	0	0	0	1	0	0	1	2	1	0	0	0	0	0	8
CDH13	3	2	6	1	1	3	0	5	8	4	5	9	4	4	6	2	1	3	1	7	2	1	2	3	6	2	1	0	2	3	4	4	8	4	5	10	14	10	6	3	11	9	6	6	5	6	0	0	2	0	0	0	0	1	1	1	0	0	0	2	0	1	1	1	0	0	0	1	1	0	0	0	0	0	3	12	13	29	24	100	72	70	59	77	80	48	30	49	39	203
CDH15	2	0	1	0	0	2	3	1	2	1	0	1	1	0	0	0	3	0	3	0	0	2	1	0	1	7	0	4	2	0	0	0	0	2	0	1	2	0	0	1	1	0	0	1	1	0	0	0	0	0	0	0	0	0	0	1	0	0	0	0	0	0	0	0	0	0	0	0	0	0	0	1	0	1	0	2	1	0	1	0	0	0	0	0	1	0	0	0	0	0
CDH16	0	0	0	0	0	0	0	0	0	0	0	0	0	0	0	0	0	0	0	0	0	0	0	0	0	0	0	0	0	0	0	1	0	0	0	0	0	0	0	0	0	0	0	0	0	0	0	0	2	0	0	0	0	0	0	0	0	0	2	0	0	1	0	0	0	0	0	0	0	0	0	0	0	0	0	0	0	0	0	0	0	1	0	0	0	0	0	0	0	0
CDH17	1	0	1	0	0	0	2	0	1	1	0	0	1	2	0	0	2	0	0	3	1	0	0	0	0	0	0	0	0	0	0	0	0	0	0	0	0	0	0	0	0	0	0	0	0	0	3	1	2	1	1	4	1	1	0	1	3	1	3	1	1	2	0	0	1	0	0	0	0	0	0	1	0	0	0	0	1	0	0	0	0	0	0	0	0	0	0	2	0	0
CDH18	0	0	0	0	0	0	0	0	0	0	0	0	0	0	0	0	0	0	0	0	0	0	0	0	0	0	0	0	0	0	0	0	0	0	0	0	0	0	0	0	0	0	0	0	0	0	0	0	0	0	0	0	0	0	0	0	0	0	0	0	0	0	0	0	0	0	0	0	1	0	0	0	0	0	0	0	0	1	0	1	0	1	0	0	1	0	1	1	2	18
CDH19	0	0	0	0	0	0	0	0	0	0	0	0	0	0	0	0	0	0	0	0	0	0	0	0	0	0	0	0	0	0	0	0	0	0	0	0	0	0	0	0	0	0	0	0	0	0	0	0	0	0	0	0	0	0	0	0	1	0	0	0	0	0	0	0	0	0	0	0	0	0	0	0	0	0	0	0	0	0	0	0	1	0	0	0	0	0	0	0	2	0
CDH2	1	47	0	0	13	0	10	47	0	5	35	0	2	29	3	0	119	0	0	0	2	0	0	0	0	0	0	1	1	1	0	1	0	1	0	0	0	1	0	0	7	7	0	1	0	1	0	1	1	4	2	0	0	0	2	0	1	0	0	1	0	0	0	0	0	0	0	0	0	0	0	3	2	0	3	13	5	0	0	1	1	2	2	2	1	4	1	0	1	7
CDH20	2386	1436	1238	1164	797	621	1730	1355	863	1665	1407	1084	599	1314	863	110	661	195	972	662	698	264	403	36	375	16	1	42	5	14	57	10	8	27	5	2	13	0	0	7	3	22	26	13	6	1	0	0	0	0	0	0	0	0	3	0	0	0	0	0	0	0	0	1	0	0	0	0	0	4	11	5	15	6	24	110	467	5	0	2	1	2	0	2	1	2	2	1	0	1
CDH22	0	1	0	0	1	2	0	0	0	3	2	1	5	1	3	0	4	0	2	3	1	1	6	1	1	4	0	0	0	1	1	0	0	1	2	0	0	1	0	2	0	1	2	1	1	1	0	0	0	0	0	0	0	0	0	0	0	1	0	0	0	1	0	0	0	0	0	0	0	0	0	1	0	0	1	0	0	0	0	1	0	2	0	2	4	0	1	1	2	2
CDH23	57	91	141	49	90	120	60	96	129	67	154	209	181	138	205	23	179	31	58	60	65	120	77	34	40	42	44	38	35	19	27	30	35	32	40	50	33	70	68	37	63	39	32	55	84	106	5502	1808	1994	5920	2018	4835	7081	2366	3742	5045	1911	4932	6653	1989	4504	5348	1703	4257	2667	3493	4206	5401	5369	1400	1597	1994	1662	1111	20	85	331	496	397	473	381	939	734	1053	833	340	260	271	185	510
CDH24	104	123	147	67	81	68	91	91	100	65	135	82	44	117	85	33	211	74	96	45	60	29	181	25	29	33	11	12	23	15	11	17	13	14	19	12	12	18	21	18	14	32	30	26	10	21	177	27	19	136	35	27	90	37	20	35	16	25	55	10	29	37	20	36	32	18	11	15	21	1	2	1	1	2	44	168	109	6	4	13	16	2	1	5	8	6	5	6	4	2
CDH26	40	62	70	25	47	70	50	131	134	58	138	130	196	130	125	79	70	204	91	58	78	114	382	57	94	85	70	93	130	168	136	150	165	140	162	105	115	99	99	67	105	104	98	88	60	60	55	19	37	48	20	48	83	26	61	62	25	64	99	11	45	73	23	51	73	39	33	39	33	59	59	113	71	39	18	90	366	48	26	37	40	29	30	41	23	57	34	128	87	78
CDH3	0	7	1	0	0	0	0	7	0	0	10	0	0	1	0	0	22	1	0	0	2	0	0	0	0	0	0	0	0	0	0	0	0	0	0	0	0	0	0	0	0	0	0	0	0	0	0	0	1	1	0	1	1	0	0	0	0	0	2	1	0	0	1	1	0	0	0	0	0	0	1	1	1	0	0	0	1	2	1	0	0	2	1	1	0	0	0	1	0	4
CDH4	0	0	0	0	0	0	0	0	0	0	0	0	0	0	0	0	0	0	0	0	0	0	0	0	0	0	2	0	0	0	0	0	0	0	0	0	0	0	0	1	0	0	1	0	0	0	5	0	0	1	0	0	1	0	0	0	0	0	0	0	0	3	0	0	0	1	0	1	0	0	0	4	0	0	0	0	0	6	5	10	8	4	3	8	4	5	6	16	14	3
CDH5	14	5	6	8	8	8	18	8	9	10	8	9	6	3	9	4	1	5	3	0	0	0	12	3	2	7	18	11	26	8	12	10	3	7	2	2	2	2	0	0	0	9	1	1	2	0	0	3	1	5	3	0	4	0	3	3	2	1	5	4	1	8	0	0	0	0	1	1	0	11	14	15	14	9	1	6	10	3	1	0	0	0	1	1	0	0	0	0	1	0
CDH6	0	0	0	0	0	0	0	0	0	0	0	0	0	0	1	0	0	0	0	0	0	0	0	0	0	0	0	0	0	0	0	0	0	2	0	0	0	0	0	0	0	0	0	0	0	0	0	0	0	0	1	1	0	0	0	0	1	0	0	0	0	0	1	0	0	0	0	0	0	0	0	1	0	0	3	3	8	0	0	1	0	0	0	0	0	0	1	0	0	3
CDH7	0	18	0	0	1	0	3	7	0	0	1	0	0	1	0	0	4	0	0	0	0	0	0	0	0	0	0	0	0	0	0	0	0	0	0	0	0	0	0	0	0	0	0	0	0	0	0	0	0	0	0	0	0	0	0	3	0	0	0	0	0	0	0	0	0	0	0	0	0	0	0	2	0	0	0	0	0	0	0	1	0	0	2	0	1	0	0	0	0	1
CDH8	0	22	0	1	2	1	2	14	0	0	2	0	0	5	0	0	14	0	0	0	0	0	0	1	0	0	1	0	2	1	3	0	1	1	0	4	3	3	2	2	2	0	2	1	6	0	0	0	0	0	0	0	0	2	0	1	2	0	0	0	0	0	0	0	0	0	0	0	0	0	0	0	0	0	0	1	25	3	2	1	1	26	13	1	0	0	1	2	1	8
CDH9	0	0	0	0	0	0	0	0	0	0	0	0	0	0	0	0	0	0	0	0	0	0	0	0	0	0	0	0	0	0	0	0	0	0	0	0	0	0	0	0	0	0	0	0	0	0	0	0	0	0	0	0	0	0	0	0	0	0	0	0	0	0	0	0	0	0	0	0	0	0	0	9	0	0	0	0	0	0	0	0	0	1	0	0	1	0	0	0	3	1
CDHR1	2	0	1	7	2	4	3	0	1	0	1	0	0	3	0	0	0	0	6	3	3	0	1	5	4	2	6	1	10	9	2	7	3	0	3	2	3	2	0	1	4	3	6	3	0	0	31	0	31	18	3	5	13	3	3	17	3	7	14	4	5	23	0	14	56	25	11	7	10	0	0	1	0	0	1	2	2	74	54	60	45	3	6	12	6	35	19	390	328	19
CDHR2	5	0	1	0	0	0	3	2	3	1	2	1	1	1	2	0	4	0	2	2	2	2	3	2	4	0	0	0	0	2	0	0	1	1	0	2	2	0	2	1	1	0	1	5	1	1	1	0	4	3	2	0	4	2	3	1	2	2	1	2	1	3	0	0	10	3	0	2	1	3	4	5	9	0	4	5	7	7	4	3	0	4	2	3	0	6	2	3	3	2
CDHR3	0	1	3	0	0	0	0	2	1	0	0	0	0	1	0	0	8	1	1	0	3	1	0	0	0	2	0	0	0	3	0	8	1	1	1	2	1	0	1	1	0	1	1	1	1	1	9	1	3	8	0	2	9	0	1	4	3	2	3	2	3	0	0	0	4	6	5	1	1	0	0	0	0	2	4	12	5	22	12	10	5	10	15	21	21	15	10	16	6	51
CDHR4	0	0	0	0	0	0	0	0	0	0	0	0	0	0	0	0	0	1	0	0	0	0	0	0	0	0	0	0	0	0	1	1	0	0	0	0	0	0	0	0	0	0	0	0	0	1	16	2	3	12	0	4	29	0	0	34	3	2	21	0	6	29	0	0	9	4	3	3	3	0	0	1	0	1	0	0	2	7	4	2	1	4	1	3	4	0	2	4	1	2
CDHR5	0	0	1	0	0	0	0	0	0	0	1	0	0	0	1	0	1	6	0	0	0	0	0	0	0	0	0	0	0	0	0	0	0	0	0	0	0	0	0	0	0	0	3	0	0	0	0	0	0	0	0	0	0	0	0	0	0	0	0	0	0	0	0	0	0	0	0	0	0	20	17	12	14	22	1	0	0	48	42	34	31	19	8	31	22	19	8	38	32	6
CDIN1	116	223	225	84	185	228	108	224	202	111	211	238	343	188	185	139	217	206	225	160	171	211	539	139	177	160	178	176	201	175	141	207	173	192	186	152	142	147	137	164	190	201	168	159	169	144	52	36	41	83	31	77	84	50	62	69	39	70	76	41	82	88	46	64	52	27	33	36	35	23	29	49	13	17	119	430	371	57	50	58	37	37	32	53	31	59	58	77	58	101
CDIP1	5609	7872	7788	3673	5828	5943	4462	7848	6583	4228	7351	5672	5568	6460	5052	1885	6351	3893	5212	4195	3676	3415	9323	2586	3643	3572	1610	1348	2186	2089	1846	2182	2026	1934	2554	2113	1739	2333	2089	1874	2246	3543	3388	3184	2894	3033	945	1177	820	1002	1210	1130	1030	1181	840	660	1212	870	808	979	742	583	1181	889	956	1037	938	780	619	760	1068	908	937	446	1855	7297	8676	131	100	162	139	78	82	171	140	213	152	162	145	105
CDIPT	2351	2809	3173	1867	2429	2728	2227	3145	2792	2024	3193	4180	4088	3121	3744	1073	3140	2355	2119	1797	1816	2512	5412	1543	1932	2165	1750	1602	2237	1873	1769	1814	1851	1954	2260	1996	1637	2358	2055	1812	2230	1881	2173	2197	2181	2295	3144	3414	3417	3577	3327	4285	4355	3358	3652	3321	4024	4278	4131	3114	3331	3198	3405	3382	3020	3977	3873	3424	2873	1624	2493	2048	2248	1370	870	3115	4822	204	150	285	225	113	105	213	138	298	217	287	217	122
CDK1	1556	2306	2908	738	1745	1875	1741	2327	1818	1345	2208	601	471	1472	624	898	748	1333	2405	1329	862	349	3433	968	1214	997	350	542	544	410	547	375	891	439	724	400	385	251	422	256	456	1389	554	653	203	635	868	701	327	644	946	102	536	591	166	157	391	131	136	98	91	66	38	56	335	240	144	180	236	10	6	14	3	1	1346	5760	5035	1	1	59	40	0	0	0	4	0	0	23	15	3
CDK10	2188	2535	2857	1543	1916	2164	1673	2478	2833	1604	3137	2470	1217	2437	2063	795	2592	1501	1114	842	635	755	2963	506	687	503	508	655	525	682	818	484	633	793	587	504	720	416	404	483	331	473	622	387	355	424	1893	699	1302	1644	1090	1920	1592	1042	1277	1222	745	1606	1793	730	1538	1617	670	1388	2099	1309	1223	1138	1157	1098	1373	1645	1538	1066	633	2459	282	291	241	614	494	283	215	331	262	519	407	355	296	184
CDK11A	1930	2495	2798	1566	2046	2476	1558	2504	2623	1456	2937	2847	2477	2646	2396	1081	3360	1992	1813	1406	1385	1403	4251	886	1280	1035	1061	1165	1063	1164	1204	1037	1334	1235	1317	1246	1001	1308	1239	1229	1473	1499	1174	1079	1091	1308	1909	893	1443	1833	1470	1809	1798	1166	1284	1257	919	1389	1781	976	1452	1615	916	1502	1979	1567	1445	1318	1348	1422	1711	2348	1914	1697	662	2413	1861	339	242	288	241	154	126	243	194	356	232	380	307	109
CDK11B	2104	2813	3178	1723	2608	2867	1821	3142	2778	1792	3144	2918	3351	2934	2601	1374	3369	2261	2514	1798	1802	1777	5411	1393	1716	1626	1287	1477	1615	1412	1380	1322	1560	1498	1746	1465	1386	1659	1639	1528	1717	2043	1706	1645	1492	1889	1635	1135	1379	1598	1388	1884	1651	1372	1545	1085	1254	1616	1540	1217	1509	1369	1308	1489	1564	1350	1295	1240	1131	1246	1522	2297	1784	1362	1018	3863	4188	173	164	198	131	121	84	105	92	210	178	208	141	104
CDK12	3016	5051	5959	2594	4853	5767	3219	5838	5135	2901	5303	5367	6076	5371	4822	2791	6260	4630	4951	3503	3293	3244	11432	2713	3089	3113	3069	3020	3245	2916	2736	2849	2828	2932	2976	2566	2640	2570	2904	3253	2842	3662	2821	2302	1955	2125	1907	1658	1487	2211	2057	2954	2410	1737	2327	1587	1993	2524	2461	1921	2644	1983	2137	2753	1883	1557	1496	1397	1367	2477	3130	3118	3408	2686	1957	8196	9630	1121	895	978	724	712	534	892	675	1079	817	953	736	1350
CDK13	2267	3837	4642	1924	3600	4328	2115	4067	3919	2093	4069	4639	5534	4294	4249	1941	4737	3084	3789	2832	2671	2941	8352	2102	2221	2274	2417	1893	2094	2103	1834	2050	1931	1959	2200	2189	1843	2319	2423	2029	2310	2558	2220	2073	2078	2130	1490	1123	1242	1380	1455	2066	1472	1207	1627	1011	1424	1772	1539	1338	1747	1346	1469	1945	1467	1196	1121	1043	1099	1947	2144	2592	2027	1590	1387	6192	8341	1229	957	1339	998	858	637	1239	931	1067	878	1114	864	1630
CDK14	64	116	64	90	190	116	79	149	84	80	172	78	278	180	94	90	247	154	143	107	106	126	259	166	478	210	522	730	432	408	663	479	409	784	485	478	635	630	746	660	787	274	247	261	292	284	1092	898	884	1164	1076	714	1167	643	535	659	636	516	768	451	396	563	492	571	752	753	627	517	483	146	393	279	220	146	66	329	649	13	5	14	8	7	7	4	3	5	2	4	5	27
CDK15	1	3	0	0	0	0	1	3	0	1	1	0	2	0	0	0	1	0	1	3	0	0	2	2	0	2	0	0	2	2	3	2	0	0	2	4	2	0	1	3	1	0	2	1	0	0	2	0	0	1	0	7	6	0	4	1	0	0	1	0	0	1	0	0	5	1	0	1	0	0	0	3	0	0	0	0	0	0	0	0	0	0	0	0	1	0	0	0	0	0
CDK16	2982	4276	4785	2553	3852	4325	2658	4537	4294	2474	4202	3912	3914	3716	3528	1724	4092	3622	3435	2575	2042	2200	7610	5121	5710	6700	5186	4863	6467	5374	5302	5529	5082	5142	5714	4364	4544	4430	4418	4733	4921	6752	6324	4960	3724	4194	2102	1791	1465	2187	2042	2701	2247	1903	2203	1664	2139	2455	2487	2031	2166	2305	2395	2398	2019	1755	1811	1759	1835	1632	2077	1665	2529	2290	3049	10819	5304	224	184	221	166	123	90	196	159	395	351	344	273	148
CDK17	1219	1386	1472	1311	1671	1602	1227	1775	1402	1027	1404	1572	1931	1440	1215	856	2121	1324	1616	1156	1085	1206	3487	768	773	716	783	749	713	671	649	632	619	683	615	654	663	775	865	1069	904	866	647	625	740	794	1290	800	715	1338	974	1468	1364	680	1087	842	671	1135	1243	751	1290	1049	794	1198	703	693	630	543	482	543	759	869	747	556	899	3806	4161	297	242	437	343	145	99	221	209	268	198	318	217	525
CDK18	167	273	529	56	114	175	86	203	307	105	341	823	802	446	573	154	873	308	401	376	617	572	799	316	218	432	226	144	323	455	208	455	518	273	647	599	269	723	813	591	1016	463	610	752	735	782	3505	1222	2304	3390	1709	3273	5831	2319	2675	4427	1634	2762	5981	2082	2767	5509	2147	3348	3163	3549	3403	3590	3772	198	205	213	266	228	186	619	1076	144	109	262	206	143	127	173	161	171	134	96	88	220
CDK19	1828	3295	4397	1184	2345	2967	1633	3478	3557	1543	3509	4894	6168	4081	3833	1651	3221	2627	4021	3106	3336	3376	8180	2333	2574	2509	1796	1459	1894	2127	1716	2259	2839	2219	3237	2563	1987	2861	2699	2224	2840	3109	2631	3088	2448	2759	990	1240	882	959	1467	2007	1148	1126	1506	766	1463	1621	1089	1028	1446	1013	1233	1494	1134	988	892	789	773	1720	2422	2202	2532	1353	1648	7449	9945	197	152	350	257	185	113	221	179	209	141	368	273	457
CDK2	1531	1940	2130	1284	1787	1784	1513	2254	1881	1253	2376	1138	1102	2049	1062	985	2022	1916	1561	1110	729	631	4640	534	798	660	498	603	537	574	576	545	685	600	609	421	520	473	507	599	633	723	722	512	389	487	380	155	319	371	271	298	406	264	225	254	193	194	302	220	290	273	281	293	374	281	193	172	202	272	312	397	324	239	687	2801	2364	146	106	139	118	65	59	98	89	225	170	132	123	126
CDK20	14	18	13	20	15	24	18	24	21	10	26	29	19	13	25	15	19	14	10	8	8	16	28	16	29	21	32	34	41	34	58	34	36	55	26	27	26	24	23	34	30	17	23	18	14	9	137	57	80	134	52	195	139	80	115	98	50	121	165	45	104	117	45	110	97	84	69	53	47	160	106	94	123	69	20	34	8	17	16	32	22	17	19	26	24	33	16	27	20	15
CDK2AP1	2079	3173	4156	1375	1971	1948	1889	3442	3238	1612	3868	3997	4686	3688	2503	1354	4172	2364	4308	3654	3171	2644	6602	1655	2440	1956	1212	1130	1254	1280	1554	1420	1295	1552	1455	1268	1486	1621	1466	1965	1693	2030	1781	1788	1984	2048	1545	1253	936	1771	1506	1933	2060	1326	1519	1307	1533	1738	2061	1278	1610	1728	1775	1595	989	1349	1262	1039	806	1378	1374	1234	1385	832	1974	7826	8147	281	257	567	408	190	159	385	295	928	767	596	499	652
CDK2AP2	4856	6908	6167	3769	5666	5532	3735	6003	4671	3171	5898	3422	3811	5258	2882	1582	4119	3371	4690	4068	2530	2194	7608	2584	3814	4128	2134	2088	2880	2201	2235	2393	1919	2144	2550	1750	1683	1935	1475	1498	1691	3937	3722	2787	2270	2015	1090	975	1117	1027	990	1547	1349	1279	1215	932	1305	1289	985	1045	1157	821	1055	969	1250	1424	1233	1098	963	904	974	1065	1138	613	1605	5610	5651	186	117	222	164	93	79	181	156	465	346	228	187	66
CDK3	342	340	410	412	395	389	340	122	431	350	472	474	32	475	394	94	387	223	35	100	105	126	87	97	148	82	107	179	64	128	108	90	163	129	163	166	125	131	145	84	131	82	118	81	92	81	327	105	272	307	151	46	262	159	176	163	105	36	184	66	164	207	55	110	549	225	185	158	235	129	192	191	217	169	97	95	315	21	17	31	46	30	2	23	16	50	48	9	8	49
CDK4	1966	2310	2274	1471	2135	2420	1673	2504	2021	1453	2312	1780	2415	1995	1774	1317	2149	2878	1662	1380	938	1144	5987	1444	1623	1835	1546	1547	2131	1953	1596	1889	1873	1916	2016	1657	1629	1715	1715	1638	1709	1905	1867	1661	1842	1475	1813	1500	1606	1858	1537	3176	2474	1942	2228	1584	2466	2746	2261	2049	2181	1726	2292	2220	1796	1609	1691	1581	1505	496	791	871	709	400	1545	5512	3477	119	99	205	168	70	40	110	97	251	195	139	162	142
CDK5	712	863	1041	551	870	1039	661	1064	911	549	853	945	1222	870	804	429	899	840	821	588	575	616	2070	515	684	775	592	672	803	654	732	688	658	665	793	587	588	749	690	654	653	678	712	674	614	647	1004	886	832	1066	931	919	1113	840	754	767	771	899	946	574	666	664	689	802	828	788	851	722	652	433	572	461	504	277	399	1448	1533	47	29	54	56	23	12	36	22	31	19	102	82	40
CDK5R1	298	199	272	158	156	154	197	301	263	224	406	668	862	554	520	415	867	689	415	325	399	523	2079	115	215	129	97	98	101	94	102	92	115	127	199	198	111	295	165	77	141	128	175	164	224	235	113	74	59	109	90	167	126	119	163	115	117	213	125	143	148	153	149	245	70	70	56	95	105	91	103	83	103	96	74	273	612	24	16	33	21	12	11	17	15	36	21	75	65	9
CDK5R2	0	0	0	0	0	0	0	0	0	0	0	0	2	1	0	0	0	0	0	0	0	0	2	0	0	1	1	1	0	0	0	0	0	0	0	0	0	0	0	0	0	0	0	0	0	0	0	0	0	0	0	0	0	0	0	0	0	0	0	0	1	0	0	0	0	0	0	0	0	0	0	0	0	0	0	0	0	2	0	1	0	2	1	0	0	4	1	2	0	0
CDK5RAP1	965	1255	1426	808	1124	1382	855	1425	1293	797	1377	1264	1257	1348	1108	644	1449	1083	1019	809	637	744	2609	598	698	711	633	694	748	790	750	644	767	713	860	677	689	661	804	715	835	797	715	702	583	647	875	523	754	893	693	1224	927	708	848	682	638	908	1045	673	964	1012	753	1027	936	752	737	628	696	777	854	1214	930	680	572	2455	2401	180	158	173	162	123	101	141	116	180	133	200	168	254
CDK5RAP2	2214	3032	4000	1532	2700	3480	2060	3550	3308	1798	3539	3270	3607	3532	3049	1482	3147	2326	2613	1894	1934	1948	6189	1412	1808	1563	1318	1545	1538	1559	1491	1392	1938	1743	1956	1627	1585	1805	1919	1648	1948	1943	1498	1611	1582	1945	1471	1078	1225	1499	1431	1806	1374	1215	1375	960	1192	1523	1463	1154	1601	1300	1439	1646	1349	1120	1086	1032	1012	950	1006	1347	1092	915	1081	4646	5955	719	615	915	725	575	409	705	559	779	659	587	461	1286
CDK5RAP3	4528	5554	6536	3510	4516	5679	3417	6557	7279	3674	7564	7881	4280	6944	7525	2086	8342	4422	2947	2114	2021	2938	7711	3325	3796	3222	3638	4458	3799	5190	4935	4033	5282	5170	4800	4968	4273	4887	4440	4229	4697	3578	4249	3464	3407	5022	9229	3654	6446	8493	6456	12187	9012	6314	8650	7581	4373	10691	11378	4754	9375	10566	3405	9202	11047	7012	7547	7960	8707	6895	8043	11356	9285	8123	2496	9630	15916	1466	1108	1695	1408	1007	796	1281	1032	1057	847	1032	753	1431
CDK6	1299	2175	2649	1240	2195	2801	1466	2741	2414	1255	2518	1861	2859	2663	1577	1738	2882	2383	3210	2304	1565	1332	6970	1464	1521	1460	2081	1627	1735	1688	1346	1564	1499	1589	1406	1496	1412	1363	1573	1334	1298	1783	1472	1220	1007	879	559	397	597	677	570	2780	1239	839	2178	876	1176	2631	1471	1116	2499	1571	1230	2349	756	658	566	552	625	403	450	1359	334	735	1014	4842	3971	830	630	1207	924	318	244	454	351	629	517	628	535	1097
CDK7	482	637	765	477	667	703	462	816	643	444	649	703	974	675	567	373	719	587	708	678	514	486	1527	386	459	490	424	413	470	407	470	449	429	477	522	365	416	424	450	432	482	568	428	435	403	449	500	448	393	525	476	675	594	481	591	468	482	585	628	358	441	415	415	566	411	393	372	354	329	346	497	592	509	382	354	1354	1519	32	28	54	46	23	23	50	47	55	39	79	61	100
CDK8	863	979	1167	710	1034	1145	808	1207	1026	719	1080	1242	1420	1021	924	584	1076	986	1104	838	833	770	2467	588	643	598	556	533	633	594	539	624	645	581	689	556	596	627	652	571	628	693	648	604	597	608	486	446	426	583	526	748	661	406	631	517	478	645	686	438	657	618	727	760	467	466	454	433	366	391	470	570	415	243	413	1574	1769	112	80	128	104	88	56	117	88	150	113	159	102	151
CDK9	3981	5131	5736	3988	5356	5759	3658	5840	5397	3245	5584	5905	5893	5192	5366	2238	5656	3799	4131	3199	2801	3116	8771	2740	2937	2993	3327	3108	3269	2957	3037	2802	2617	2859	3073	2695	2375	2843	2786	2491	2735	3040	3193	2714	2384	2613	2198	1522	1932	2231	1900	3115	2331	1667	2085	1621	1567	2479	2132	1433	2007	2065	1543	2200	2523	1844	1655	1596	1552	2376	2797	2641	3313	2278	1742	6801	8082	831	752	594	445	514	452	707	574	590	454	836	648	528
CDKAL1	491	704	815	372	663	810	430	790	713	403	735	646	930	737	597	451	861	743	759	595	501	485	2036	353	457	442	401	433	492	373	416	468	430	444	469	392	366	386	461	443	486	505	507	426	366	368	535	429	547	629	514	843	733	486	621	508	548	776	605	537	774	581	654	818	448	526	528	487	448	231	361	375	297	191	251	1034	947	314	249	240	196	220	159	290	204	384	281	307	225	520
CDKL1	27	24	13	23	29	36	30	34	17	30	17	4	6	10	3	21	26	11	10	2	0	0	16	6	9	4	9	11	15	11	4	5	12	5	2	0	8	2	5	23	11	10	8	2	3	3	131	98	114	123	138	208	213	122	155	105	112	153	196	148	163	154	131	218	125	99	87	67	55	70	99	112	81	57	7	28	7	81	53	55	41	34	27	34	42	37	25	51	41	123
CDKL2	0	0	0	0	0	0	0	1	0	0	0	2	1	1	0	0	2	0	2	0	0	0	1	0	0	0	1	0	0	0	0	0	2	1	0	0	0	0	0	1	0	0	0	0	0	0	6	2	4	5	5	8	32	5	9	18	0	5	13	0	5	14	2	12	3	5	10	6	11	1	0	0	0	0	0	2	0	1	1	0	1	1	0	0	0	0	0	2	1	1
CDKL3	16	16	13	15	1	22	17	17	25	11	18	18	54	16	11	16	28	16	32	13	19	21	38	9	19	9	19	10	13	11	13	23	22	21	16	31	22	22	19	23	35	24	17	12	32	34	24	29	28	46	36	51	33	36	58	25	62	80	40	38	55	51	43	60	26	50	39	33	38	0	4	8	2	2	8	32	51	5	1	3	3	8	4	6	3	7	6	6	8	8
CDKL4	0	2	0	0	3	1	0	6	5	1	2	2	1	0	0	0	3	1	1	0	0	0	0	1	4	2	1	1	0	0	1	0	0	1	1	0	0	2	0	0	0	1	1	0	0	1	4	1	1	6	4	7	1	1	5	3	1	4	2	1	4	3	1	13	2	3	1	0	5	1	0	0	0	0	0	3	7	0	0	4	2	3	1	3	0	0	1	0	0	1
CDKL5	443	510	533	406	500	499	377	653	438	374	544	657	787	651	505	211	568	327	543	405	443	463	902	371	414	415	392	242	289	299	256	337	378	351	406	356	352	472	452	345	420	486	434	404	406	373	131	142	119	133	168	403	157	183	381	122	242	388	206	255	355	188	247	392	168	163	176	197	168	336	402	319	380	210	131	645	1038	59	50	137	120	76	50	102	76	158	106	118	100	192
CDKN1A	12257	16177	17626	32471	25513	28881	12783	19124	19598	11364	17101	15336	17978	19764	19182	8354	43521	16653	17467	12347	7684	8793	29289	15015	15474	19924	20324	17805	25090	17891	17339	18465	14569	20449	17738	14563	20828	19376	22067	41225	26537	20369	18383	12171	11634	11611	11182	10193	14704	12807	11204	13478	11808	7905	11766	10020	9240	12619	14343	13113	12813	17162	22198	21073	14637	15029	12787	11170	9929	7282	7856	6166	7256	7007	5045	18885	23565	275	243	786	589	396	289	430	315	5076	3853	2008	1621	345
CDKN1B	1065	1791	2620	1296	1780	2131	1017	2160	1956	945	2008	3628	4581	2200	2728	874	2048	1473	2305	1555	2333	2642	3849	866	981	1023	858	703	801	858	754	912	962	783	1149	1232	724	1789	1366	875	1566	1157	919	1251	1613	1816	1209	548	640	961	742	1449	872	518	1027	561	697	1043	816	759	938	739	973	1142	928	601	632	490	489	4053	5889	8435	4721	2692	861	3538	7154	628	519	451	392	280	227	696	585	1042	860	1626	1234	529
CDKN1C	561	609	957	441	529	628	438	600	577	342	478	2545	2572	638	2677	92	654	215	326	293	807	1501	470	185	157	146	160	76	125	110	119	125	228	136	221	580	153	1021	964	880	1568	123	123	396	1002	1304	15	29	11	21	26	75	19	27	101	16	54	152	63	202	183	75	235	264	32	19	25	41	63	96	120	66	156	55	129	545	2609	105	124	32	34	15	6	89	70	44	17	179	149	19
CDKN2A	506	787	883	408	693	817	470	811	680	381	655	525	614	570	452	250	417	495	606	428	340	337	875	269	324	333	195	181	262	245	243	226	205	220	300	169	179	211	194	147	195	315	267	247	193	228	333	134	227	338	135	234	545	140	211	479	170	212	762	132	191	667	191	325	279	282	251	471	357	13	13	12	9	7	177	644	743	50	36	57	52	19	12	38	25	61	34	66	50	30
CDKN2AIP	1051	1385	1732	893	1249	1428	851	1496	1307	958	1463	1939	2980	1518	1607	929	1707	1415	1548	1125	1556	1653	4072	634	804	638	601	681	623	614	604	590	669	729	843	766	663	930	820	752	909	845	732	712	892	886	891	813	615	993	874	1404	1127	711	1163	760	930	1265	978	997	1135	947	1200	1327	627	635	699	661	655	355	407	371	404	280	730	3015	3192	351	282	310	222	139	115	320	231	241	182	471	374	246
CDKN2AIPNL	499	601	696	417	644	694	441	779	586	366	599	511	636	591	386	397	535	613	647	488	382	350	1555	335	472	502	400	386	430	440	432	382	389	421	415	312	287	322	348	284	296	473	423	355	317	317	150	130	119	135	130	258	172	127	198	112	143	181	146	114	183	115	128	162	177	140	142	136	148	247	346	297	306	230	230	846	589	32	25	33	28	21	16	22	19	45	35	34	39	50
CDKN2B	84	157	132	250	291	269	117	232	159	104	157	284	364	239	283	78	323	165	117	84	122	181	346	78	123	97	169	202	141	96	158	133	112	169	130	200	139	237	282	137	257	97	106	80	148	134	558	488	277	657	567	2666	860	609	1536	748	1193	2612	989	900	2057	893	1300	1629	333	442	599	645	627	142	223	145	154	65	59	264	411	139	121	178	135	28	26	86	64	52	53	266	169	65
CDKN2C	2108	3021	3868	1187	2263	2534	2101	2564	2240	1693	2742	1809	1737	2213	1937	441	1042	967	2149	1405	1551	1211	2474	931	1272	1294	329	467	546	436	525	453	705	571	820	561	397	699	501	357	697	1313	812	995	613	1193	549	623	212	388	759	181	348	501	166	116	432	196	126	253	187	117	190	126	350	294	196	209	243	152	145	182	109	98	708	2963	2938	27	30	52	43	3	9	35	31	46	57	120	86	8
CDKN2D	304	387	467	246	492	503	363	563	480	229	376	254	142	236	227	38	200	82	289	218	124	124	178	144	178	172	278	276	204	122	254	128	82	114	65	48	67	49	70	82	73	199	100	87	47	92	91	64	77	67	65	33	67	53	24	42	47	43	42	63	38	38	84	34	115	72	55	46	29	2510	2627	2575	3358	2963	131	503	594	25	18	12	7	3	4	12	15	40	35	75	48	2
CDKN3	341	508	628	113	259	342	292	451	328	218	355	108	75	212	111	86	131	140	425	227	159	64	256	211	231	244	54	87	83	86	90	55	131	57	117	70	65	42	48	26	54	355	100	127	36	147	269	276	88	182	284	48	148	219	49	55	175	56	29	81	28	33	22	26	123	117	44	54	64	9	9	18	10	8	180	618	540	1	0	11	6	0	2	1	2	3	1	4	3	6
CDNF	12	19	31	9	10	22	7	20	26	8	21	27	51	24	35	13	28	14	34	27	37	24	42	11	20	7	14	6	5	10	11	8	10	10	7	16	9	18	23	13	18	13	10	17	17	24	19	15	21	16	16	42	22	15	50	21	28	32	18	13	25	15	18	30	15	20	18	17	12	4	14	14	7	10	14	43	63	4	5	2	0	0	2	0	1	0	0	6	6	1
CDO1	14	34	55	25	86	188	21	44	58	6	34	114	264	34	115	28	50	57	39	41	50	76	103	28	17	33	39	35	41	36	20	50	65	36	81	54	22	80	54	21	70	31	34	47	40	36	0	0	1	0	0	5	1	1	6	4	0	8	4	5	11	4	4	13	4	0	0	0	0	0	0	0	0	1	36	87	29	0	0	0	2	1	0	1	0	2	0	2	1	0
CDON	41	65	75	35	51	44	35	62	68	45	57	50	72	40	43	20	51	43	49	22	30	19	105	38	44	37	24	32	38	38	41	34	37	24	34	29	26	32	28	18	30	47	36	28	24	32	18	2	9	20	11	24	14	6	15	21	5	15	28	5	16	15	14	14	5	8	9	4	6	0	0	1	1	0	14	95	94	5	9	9	16	4	1	5	10	6	4	15	6	18
CDPF1	160	240	271	135	173	231	156	250	258	165	271	255	244	239	232	84	244	239	188	171	165	165	466	144	181	189	155	148	215	208	163	179	175	194	208	130	147	169	155	130	151	201	209	169	170	153	141	71	100	149	91	266	126	101	165	120	109	193	124	131	178	134	134	148	175	118	132	116	110	93	120	194	101	70	124	393	402	50	36	46	35	31	19	28	35	31	20	57	62	28
CDR2	1105	1210	1160	909	1218	1166	979	1345	881	969	1223	1175	1664	1085	1173	485	1232	991	1085	752	674	857	2180	584	802	815	465	563	649	600	651	644	738	745	783	788	637	852	722	569	708	929	782	748	761	773	476	481	543	376	515	967	602	773	745	365	843	766	389	593	783	299	630	687	595	596	537	496	486	179	243	260	292	206	345	1337	1538	16	24	29	27	19	14	33	29	25	20	40	34	34
CDR2L	4992	6093	5566	2759	4554	3692	3789	6922	5837	3201	7038	6154	5205	5771	5054	1476	5062	2922	3517	2535	2202	2880	6166	1384	2724	1571	681	600	863	995	1214	943	1077	1199	1230	1090	1049	1315	1191	1183	1316	1390	1503	1614	1429	1604	32	56	41	46	49	148	62	51	119	53	106	139	105	230	159	121	363	175	47	31	81	65	55	5	8	5	6	3	1066	4563	6275	11	11	28	25	23	13	31	25	47	32	31	32	9
CDRT15	0	0	0	0	0	0	0	0	0	0	0	0	0	0	0	0	0	0	0	0	0	0	0	0	0	0	0	0	0	0	0	0	0	0	0	0	0	0	0	0	0	0	0	0	0	0	0	0	0	0	0	0	0	0	0	0	0	0	0	0	0	0	0	0	0	0	0	0	0	0	0	0	0	0	0	0	0	0	0	4	4	2	2	0	0	4	1	1	1	0
CDRT15L2	0	0	0	0	0	0	0	0	0	0	0	0	0	0	0	0	0	0	0	0	0	0	0	0	0	0	0	0	0	0	0	0	0	0	0	0	0	0	0	0	0	0	0	0	0	0	0	0	0	0	0	0	0	0	0	0	0	0	0	0	0	0	0	0	0	0	0	0	0	0	0	0	0	0	0	0	0	0	0	0	0	0	0	1	2	1	0	0	1	0
CDRT4	0	1	0	0	0	0	0	31	0	0	0	4	0	146	0	0	0	0	103	0	15	37	12	11	0	0	7	0	0	0	0	0	49	0	0	0	13	22	0	0	11	0	0	19	0	9	53	0	69	39	65	0	75	9	0	0	0	0	191	0	0	0	0	0	0	0	0	0	0	0	0	0	0	0	0	0	0	3	0	0	0	0	0	0	29	14	0	0	0	0
CDS1	51	71	97	24	64	73	45	86	85	48	112	80	120	104	59	99	129	168	202	124	105	61	412	55	32	72	85	78	159	98	60	96	62	67	67	34	54	47	38	59	55	63	71	43	39	42	210	154	248	234	238	469	414	406	382	355	359	454	415	265	410	398	275	408	207	291	301	300	254	20	10	23	20	14	26	122	256	13	16	39	30	33	32	40	41	31	34	23	14	52
CDS2	2441	3382	4156	1910	2933	3403	2127	3805	3462	1899	3727	5606	6995	3944	5563	1802	3905	3227	3124	2503	2741	3742	7705	2150	2455	2574	2392	1925	2378	2691	2345	2646	3269	3031	3652	4359	2560	5194	4408	2973	4700	2566	2553	3502	4641	4890	3631	3985	3828	4339	4495	8681	5699	5571	8192	4617	7453	9702	6056	5854	8222	5095	7537	9491	3439	4753	4858	4955	4525	2365	2881	2543	3079	2562	1592	6487	9730	561	415	826	666	383	272	488	400	608	465	494	401	936
CDSN	0	0	0	0	0	0	0	0	0	0	0	0	0	0	0	0	0	0	0	0	0	0	0	0	0	0	0	0	0	0	0	0	0	0	0	0	0	0	0	0	0	0	0	0	0	0	0	2	0	0	0	0	0	1	0	0	0	0	0	0	0	0	0	0	0	0	0	0	0	0	0	0	0	0	0	0	0	0	0	0	0	0	0	0	0	0	0	0	0	0
CDT1	1069	1505	1639	813	1243	1376	1097	1215	1140	967	1576	259	162	920	369	435	530	1038	797	538	302	108	2309	320	571	414	146	256	235	175	248	175	392	298	340	182	152	90	132	68	125	336	350	415	62	293	230	163	196	241	181	128	364	260	101	114	156	89	111	68	70	51	36	50	230	226	156	126	124	5	4	19	4	3	313	1282	972	10	8	39	46	9	6	19	12	10	9	17	20	10
CDV3	10068	14924	17262	7511	13308	14491	8492	17935	13866	7887	15009	15932	22967	14613	13195	7748	13652	12244	18197	13533	11259	11868	32894	8809	10399	10118	10221	9619	10768	9671	8967	9527	9399	9824	10470	9278	8962	9910	9602	9066	9530	12337	10082	9334	8897	9695	6661	6673	5022	7235	7635	13547	8979	8018	10591	6280	9416	11640	7755	7548	9954	6752	7748	10629	5638	5867	5606	4728	4939	11443	15721	13489	14520	11559	7025	28274	29298	629	488	1237	989	421	316	736	624	1807	1342	1208	889	1276
CDX1	3	0	0	40	5	0	7	0	0	13	0	0	0	0	1	0	0	0	0	0	0	0	0	0	0	0	0	0	0	0	0	0	0	0	0	0	0	0	0	0	0	0	0	0	0	0	0	0	0	2	0	4	1	0	12	2	0	17	3	0	11	2	0	3	1	0	1	2	0	0	1	0	0	1	0	0	0	0	0	0	0	0	0	0	0	0	0	1	0	0
CDX2	1	0	2	0	0	0	0	0	0	1	0	0	0	0	0	0	0	0	0	0	0	0	0	0	0	0	0	1	0	0	0	0	0	0	0	0	0	0	0	0	0	0	0	0	0	0	5	0	2	4	0	0	3	0	0	0	0	0	0	0	0	0	0	0	2	1	0	0	0	1	0	0	0	0	0	0	0	0	0	0	0	0	0	0	0	0	0	0	0	0
CDX4	0	0	0	0	0	0	0	0	0	0	0	0	0	0	0	0	0	0	0	0	0	0	0	0	0	0	0	0	0	0	0	0	0	0	0	0	0	0	0	0	0	0	0	0	0	0	0	0	0	0	0	0	0	0	0	0	0	0	0	0	0	0	0	0	0	0	0	0	0	0	0	0	0	0	0	0	0	0	0	0	0	0	0	0	0	0	0	0	0	0
CDY1	0	0	0	0	0	0	0	0	0	0	0	0	0	0	0	0	0	0	0	0	0	0	0	0	0	0	0	0	0	0	0	0	0	0	0	0	0	0	0	0	0	0	0	0	0	0	0	0	0	0	0	0	0	0	0	0	0	0	0	0	0	0	0	0	0	0	0	0	0	0	0	0	0	0	0	0	0	0	0	0	0	0	0	0	0	0	0	0	0	0
CDY1B	0	0	0	0	0	0	0	0	0	0	0	0	0	0	0	0	0	0	0	0	0	0	0	0	0	0	0	0	0	0	0	0	0	0	0	0	0	0	0	0	0	0	0	0	0	0	0	0	0	0	0	0	0	0	0	0	0	0	0	0	0	0	0	0	0	0	0	0	0	0	0	0	0	0	0	0	0	0	0	0	0	0	0	0	0	0	0	0	0	0
CDY2A	0	0	0	0	0	0	0	0	0	0	0	0	0	0	0	0	0	0	0	0	0	0	0	0	0	0	0	0	0	0	0	0	0	0	0	0	0	0	0	0	0	0	0	0	0	0	0	0	0	0	0	0	0	0	0	0	0	0	0	0	0	0	0	0	0	0	0	0	0	0	0	0	0	0	0	0	0	0	0	0	0	0	0	0	0	0	0	0	0	0
CDY2B	0	0	0	0	0	0	0	0	0	0	0	0	0	0	0	0	0	0	0	0	0	0	0	0	0	0	0	0	0	0	0	0	0	0	0	0	0	0	0	0	0	0	0	0	0	0	0	0	0	0	0	0	0	0	0	0	0	0	0	0	0	0	0	0	0	0	0	0	0	0	0	0	0	0	0	0	0	0	0	0	0	0	0	0	0	0	0	0	0	0
CDYL	2382	2207	2344	2509	2612	2409	2058	2866	1976	1977	2495	2357	2708	2366	1978	955	2313	1663	2173	1470	1371	1347	4050	1008	1535	1201	1211	1463	1270	1045	1227	1059	1065	1266	1202	1149	1237	1272	1249	1310	1380	1416	1147	1066	1199	1215	1181	867	941	1234	1024	1226	1632	1043	1019	1161	1023	1115	1529	878	958	1311	1195	1145	898	961	1044	814	779	664	805	994	779	569	730	2954	3472	335	274	222	180	196	160	236	208	332	310	364	258	343
CDYL2	4	8	3	8	3	10	6	5	5	5	4	10	24	6	20	8	11	12	3	8	9	9	18	75	70	52	272	204	168	121	130	97	116	104	124	116	96	98	116	124	107	69	77	56	42	32	380	288	338	335	310	682	473	302	531	262	364	580	369	354	538	379	509	679	412	381	337	311	269	405	586	509	500	739	0	0	8	12	8	5	14	3	2	3	1	4	0	13	11	8
CEACAM1	42	59	135	9	9	31	23	41	84	32	104	149	239	179	104	33	367	62	201	168	200	134	106	82	194	176	71	81	162	233	194	313	182	215	270	137	156	189	161	378	237	214	186	167	167	166	11	4	18	12	0	2	19	1	7	19	2	14	38	19	32	30	34	33	25	6	8	5	3	4	2	4	6	4	121	454	1412	30	23	32	32	14	11	16	15	13	5	41	31	50
CEACAM16	0	0	0	0	0	1	0	0	0	0	0	0	1	0	0	0	2	0	0	0	0	0	0	0	0	0	0	1	0	0	0	0	0	0	0	0	0	0	0	0	0	0	0	0	0	0	0	0	2	0	0	0	3	1	0	0	0	0	0	1	0	0	0	0	0	1	1	1	0	0	0	0	0	1	0	0	0	0	0	0	0	0	0	0	0	0	0	0	0	0
CEACAM18	0	0	0	0	1	0	0	0	0	0	0	0	0	0	0	0	0	0	0	0	0	0	0	0	0	0	0	0	0	0	0	0	0	0	0	0	0	0	0	0	0	0	0	0	0	0	0	0	0	0	0	0	0	0	0	0	0	0	0	0	0	0	0	0	0	0	0	0	0	0	0	0	0	0	0	0	0	0	0	0	0	2	0	0	0	0	0	0	0	0
CEACAM19	136	81	80	149	93	93	98	94	102	102	141	92	83	115	82	51	137	91	59	34	29	35	133	44	47	41	51	50	47	74	44	46	56	65	52	77	42	52	33	27	32	32	43	42	29	34	17	1	15	12	7	22	27	4	32	20	14	18	39	18	21	74	22	22	24	11	8	8	16	170	177	175	186	91	22	95	119	2	5	9	8	11	8	4	0	3	6	4	9	11
CEACAM20	0	0	0	3	0	0	0	0	0	0	0	0	0	0	0	0	0	0	0	0	0	0	0	0	0	0	0	0	0	0	0	0	0	0	0	0	0	0	0	0	0	0	0	0	0	0	0	0	2	0	0	0	0	0	0	0	0	0	0	0	0	0	0	0	1	0	0	1	0	0	0	0	0	0	0	0	0	0	0	0	0	0	0	0	0	0	0	0	0	0
CEACAM21	202	267	399	129	212	326	197	400	410	185	355	494	526	335	340	126	318	266	326	259	319	280	644	298	381	367	278	237	405	352	290	317	350	276	389	302	248	335	314	236	335	439	313	367	324	417	180	89	180	166	96	291	157	127	165	108	83	199	142	64	186	114	37	217	233	135	126	95	99	131	152	105	139	77	160	614	559	224	154	98	91	78	58	79	88	127	94	269	210	134
CEACAM3	80	129	119	929	1647	2030	697	1149	911	336	405	303	256	175	254	171	121	272	124	64	32	37	86	155	263	228	2521	3874	2476	970	2408	802	469	1296	422	307	722	279	390	466	312	267	150	36	38	39	8	11	8	2	6	13	4	28	27	10	6	39	10	32	50	50	35	90	9	12	18	14	19	125	94	124	169	54	15	66	108	10	6	9	5	1	1	1	3	3	2	6	6	0
CEACAM4	22	24	36	62	90	178	105	177	241	77	97	480	602	125	490	46	67	77	43	34	84	222	113	22	29	29	144	109	120	155	131	124	113	120	157	172	72	214	147	48	123	30	27	49	86	125	16	6	28	11	3	96	16	17	66	16	27	66	24	19	80	28	23	73	38	20	19	28	24	375	1105	771	777	507	4	12	744	31	25	20	6	11	13	7	5	9	9	127	110	9
CEACAM5	0	0	1	0	0	0	0	0	0	0	0	0	7	0	0	1	0	0	0	0	4	0	0	0	0	0	0	0	0	0	0	0	0	0	0	0	0	0	0	0	0	0	0	0	0	0	0	0	0	0	0	0	0	0	0	0	0	0	0	0	0	0	0	0	0	0	0	0	0	0	0	0	0	0	0	0	0	0	0	0	0	0	0	0	0	0	0	0	0	0
CEACAM6	182	368	297	77	237	355	480	1309	1138	214	519	9	9	196	3	50	82	75	644	370	23	2	143	167	347	247	172	196	253	267	403	206	17	60	10	0	28	0	1	7	1	364	166	5	0	2	0	0	0	0	0	0	0	0	1	0	0	0	0	0	3	0	0	0	0	0	0	0	0	0	0	4	0	0	38	168	92	0	2	2	4	1	0	0	1	0	3	4	2	0
CEACAM7	0	0	0	0	0	0	0	0	0	0	0	0	0	0	0	0	0	0	0	0	0	0	0	0	0	0	0	0	0	0	0	0	0	0	0	0	0	0	0	0	0	0	0	0	0	0	0	0	0	0	0	0	0	0	0	0	0	0	0	0	0	0	0	0	0	0	0	0	0	0	0	0	0	0	0	0	0	0	0	0	0	0	0	0	0	0	0	0	0	0
CEACAM8	0	0	0	0	0	0	0	0	0	0	0	0	0	0	0	0	0	0	0	0	0	0	0	0	1	0	0	0	0	0	0	0	0	0	0	0	0	0	0	0	0	0	0	0	0	0	4	11	0	0	13	5	1	11	1	0	6	2	3	0	0	0	0	0	0	0	0	0	0	0	0	0	0	0	0	0	0	2	7	33	40	9	8	3	3	7	9	14	7	3
CEBPA	9195	12598	15255	3809	7457	7299	5329	9866	8692	4755	10114	15333	17599	9160	14355	2684	6429	6138	9503	7152	8394	11730	20553	6452	6509	7649	3824	1771	4214	4100	2789	3936	4137	3219	5327	5977	2393	6646	4815	1695	4708	6518	7280	8280	9591	9404	7900	9395	8768	8056	9502	11328	9088	9547	8810	6033	12151	9466	6813	8495	5986	4216	8172	5173	9762	10179	10877	8960	6304	3719	3825	4878	3140	1504	5039	18434	27664	1977	1559	4240	3369	1090	862	2638	2025	1104	928	3036	2387	1104
CEBPB	8020	8417	9674	9629	18742	20794	9377	14196	12933	6754	13481	8820	13434	9930	10874	6844	12337	14037	15109	11553	5396	7209	29735	13241	14299	19761	23878	21831	28364	16026	20737	18443	10743	16778	12870	9249	12219	9048	10236	11657	9373	15874	16847	8503	5341	4756	16859	15413	13944	19262	17305	11933	15288	9209	8513	9154	6206	8776	12323	5444	8236	9866	7429	9886	15333	13416	12290	10503	8040	3785	3477	10085	2911	4105	1426	4724	8815	757	596	511	395	650	466	749	558	2509	1978	2245	1728	319
CEBPD	1615	1831	2801	2791	3662	4357	1607	2102	2188	1602	2463	7876	11561	2712	10096	859	3822	1816	1991	1643	2832	6306	3705	2129	2278	2607	2847	2211	2727	2011	2047	2328	2607	2576	3863	5482	2075	8540	6158	2530	7650	1985	2672	4855	6834	6959	826	971	730	858	878	3168	937	757	2370	740	1627	2362	1423	2619	2608	1456	3567	2916	1068	1046	1580	1421	1401	4192	9585	11207	9424	10662	515	1782	8644	728	540	205	182	334	251	340	230	5304	4132	3136	2293	53
CEBPE	34	39	83	14	41	35	26	69	76	33	72	109	127	81	99	17	55	50	30	52	82	76	121	68	72	126	48	27	56	75	70	101	75	98	82	86	68	134	103	58	108	104	102	114	97	114	51	12	35	34	14	30	39	13	16	29	18	33	35	22	25	37	51	35	48	24	29	16	15	73	65	102	33	24	28	121	418	16	17	16	10	8	8	23	19	14	12	17	22	10
CEBPG	2403	3240	3807	1730	2742	2798	1962	3734	2937	1759	3297	3101	3967	3129	2416	1446	2869	2270	3603	2539	2497	2418	6795	1516	2014	1880	1548	1500	1581	1470	1330	1350	1363	1309	1354	1166	1177	1437	1301	1063	1305	2317	1705	1504	1539	1805	849	939	787	892	1063	1425	1027	891	1217	731	1063	1229	838	947	1060	765	1313	1242	988	890	743	724	672	1564	1802	2412	1697	1155	1882	7205	7744	391	274	588	426	226	144	307	294	336	274	349	288	617
CEBPZ	1457	1838	1972	1079	1723	1991	1159	2260	1652	1148	1959	1542	2470	1855	1396	1365	2175	2313	2480	1677	1286	1368	5717	1097	1475	1328	1297	1447	1389	1186	1099	1232	1082	1194	1235	907	1146	968	1099	1410	1206	2007	1371	1013	1101	1123	884	896	877	990	1052	1604	1206	919	1350	833	1067	1275	1057	940	1317	920	1154	1475	896	773	825	642	641	1170	1437	1637	1449	1247	1258	4805	4585	194	170	357	303	155	141	215	180	421	332	251	184	440
CEBPZOS	706	905	1117	515	819	889	636	1266	1016	652	1086	1029	1836	1058	849	803	1027	1174	1413	997	905	953	3295	706	1031	826	673	826	744	828	943	825	876	1108	854	657	985	799	696	977	693	1043	791	681	713	729	975	665	659	1041	903	2207	1222	791	1613	834	982	1680	994	760	1351	888	765	1379	767	819	793	672	626	918	1089	1364	932	655	748	3184	1792	101	98	118	98	87	61	90	83	105	89	129	97	246
CECR2	471	698	357	631	696	334	485	638	242	438	628	394	365	649	336	70	538	150	298	205	158	128	477	233	152	268	258	137	239	237	116	243	199	123	203	141	98	177	224	127	187	281	272	166	87	94	102	168	89	111	181	209	102	160	183	78	104	162	97	138	107	89	201	171	111	109	68	103	100	72	43	105	76	52	481	2220	893	1124	897	579	437	875	661	971	765	648	493	838	682	1412
CEL	15	16	25	10	11	16	6	7	16	11	20	26	7	19	12	5	13	5	3	3	3	9	6	1	9	1	3	10	2	3	9	2	2	6	2	4	0	4	6	3	4	1	3	3	8	8	17	15	20	14	9	19	35	9	15	26	8	22	22	8	26	30	7	18	26	18	18	17	15	5	9	8	4	2	6	20	38	5	2	5	3	5	2	8	2	4	2	3	2	4
CELA1	49	50	62	101	137	223	62	94	151	49	82	81	141	72	102	56	82	123	64	51	41	66	96	115	153	140	173	106	131	147	179	131	115	172	134	112	151	94	151	150	118	138	155	113	83	108	1	5	1	1	5	52	2	5	30	5	10	26	20	15	37	16	28	28	4	2	2	3	8	51	10	48	18	16	43	114	228	3	0	3	3	0	0	0	1	0	1	1	0	4
CELA2A	0	0	0	0	0	0	0	0	0	0	0	0	0	0	0	0	0	0	0	0	0	0	0	0	0	0	0	0	0	0	0	0	0	0	0	0	0	0	0	0	0	0	0	0	0	0	0	0	0	0	0	0	0	0	0	0	0	0	0	0	0	0	0	0	0	0	0	0	0	0	0	0	0	0	0	0	0	0	0	0	0	0	0	0	1	0	0	1	0	0
CELA2B	0	0	0	0	0	0	0	0	0	0	0	0	0	0	0	0	0	0	0	0	0	0	0	0	0	0	0	0	0	0	0	0	0	0	0	0	0	0	0	0	0	0	0	0	0	0	0	0	0	0	0	0	0	0	0	0	0	0	0	0	0	0	0	0	0	0	0	0	0	0	0	0	0	0	0	0	0	0	0	0	0	0	1	0	0	0	0	2	0	0
CELA3A	0	0	0	0	0	0	0	0	0	0	0	0	0	0	0	0	0	0	0	0	0	0	0	0	0	0	0	0	0	0	0	0	0	0	0	0	0	0	0	0	0	0	0	0	0	0	0	0	0	0	0	0	0	0	0	0	0	0	0	0	0	0	0	0	0	0	0	0	0	0	0	0	0	0	0	0	0	0	0	0	0	0	0	0	0	0	0	0	0	0
CELA3B	0	0	0	0	0	0	0	0	0	0	0	0	0	0	0	0	0	0	0	0	0	0	0	0	0	0	0	0	0	0	0	0	0	0	0	0	0	0	0	0	0	0	0	0	0	0	0	0	0	1	0	0	0	0	0	0	0	0	0	0	0	0	0	0	0	0	0	0	0	0	0	0	0	0	0	0	0	0	0	0	0	0	0	0	0	0	0	0	0	0
CELF1	3168	5336	6767	2854	4740	5867	3115	5968	6388	2762	6153	6872	6157	5866	5700	2580	6321	3892	4619	3063	2867	3044	10010	2817	3058	2933	3171	2888	2924	3141	2953	2887	3242	3035	3209	3419	2778	3467	3050	2474	3004	3200	3059	2752	2824	3092	9045	4142	6939	9493	6675	12316	10854	6028	7906	7576	4830	8620	10091	3809	7700	8697	3330	7243	9855	7246	6604	5938	5490	5224	5210	8934	5284	3883	2325	9903	11565	1274	982	1690	1413	1049	747	1410	1136	1664	1347	1022	833	1752
CELF2	4378	8125	10644	3755	6940	8787	4482	9166	9748	3777	8976	11518	12633	8638	8119	3821	8992	6483	9142	6692	6509	7088	16620	4540	5330	4970	4769	4731	5309	5176	4764	4873	4708	4955	4979	4391	4335	4674	4487	4833	4832	5870	5044	4005	3858	4211	2690	2050	2290	2456	2664	6090	2947	2296	4414	2063	3082	5028	2953	2852	4703	2898	2963	4913	3110	2344	2312	1945	2028	6563	8926	11367	8664	7726	4158	18543	22628	2505	1917	2240	1744	1429	1059	1504	1215	2596	2155	3164	2435	2987
CELF3	0	0	0	0	0	0	0	0	0	0	0	0	0	0	0	4	0	0	0	0	0	0	0	0	0	0	0	0	0	0	0	0	0	0	0	0	0	0	0	0	0	0	0	0	0	0	0	0	0	0	0	0	0	0	0	0	0	0	0	1	0	0	0	0	0	0	0	1	0	0	1	0	0	0	0	0	1	10	12	7	12	9	7	9	11	15	6	10	8	13
CELF4	0	0	0	0	0	0	0	0	0	0	0	0	0	0	3	0	0	0	0	0	0	0	1	0	0	0	0	0	0	0	0	0	0	0	0	0	0	0	0	0	0	0	0	0	0	0	0	0	0	0	0	0	4	0	4	1	0	4	3	0	7	6	1	4	0	1	1	3	2	0	0	0	0	0	0	0	0	4	2	3	2	3	5	3	8	2	3	3	4	10
CELF5	2	3	7	1	2	1	1	1	1	2	5	8	5	0	0	2	3	2	0	0	0	0	1	3	5	1	0	1	1	2	0	0	3	6	1	0	1	3	1	4	2	2	4	1	0	1	5	4	5	3	0	3	3	1	7	5	0	1	10	4	4	14	1	5	3	6	2	1	4	0	0	0	0	0	0	6	7	2	0	1	3	2	0	0	1	0	2	7	4	4
CELF6	92	93	131	52	45	54	75	53	125	82	139	364	211	141	309	79	143	86	26	77	46	71	216	114	85	50	96	82	89	186	133	118	323	174	201	378	184	350	197	159	203	108	135	151	169	300	477	159	342	393	375	839	420	416	755	361	302	909	588	293	860	544	154	759	530	271	356	385	497	46	79	93	53	49	42	173	1638	50	42	43	53	58	46	80	64	79	52	28	57	73
CELSR1	2	3	11	46	35	33	27	24	13	3	4	24	23	11	23	8	5	9	3	6	1	9	7	10	0	4	15	13	21	8	5	7	4	5	3	13	3	15	10	1	3	0	6	2	17	11	1230	2211	1856	1429	2725	3432	2015	2321	3406	1308	2598	4076	1844	2485	3991	1462	2745	4202	1666	2113	1858	2062	1749	11	15	18	7	15	1	16	15	24	10	57	45	29	17	51	19	13	16	23	32	14
CELSR2	831	1286	1710	454	903	1173	783	1447	1770	617	1586	2319	1890	1904	2239	547	1931	942	1051	878	962	915	2083	484	613	563	319	339	460	591	561	539	720	663	726	841	482	963	772	494	854	475	664	775	628	722	123	62	134	113	80	232	194	112	176	151	199	234	304	240	277	234	353	280	169	113	128	126	98	188	249	153	150	174	620	2714	1953	351	306	311	194	245	200	359	293	258	226	322	240	251
CELSR3	162	173	278	99	200	252	105	191	293	89	251	258	185	233	197	81	338	170	139	124	91	69	307	44	68	45	51	56	57	47	59	46	59	74	52	67	46	54	55	31	49	43	55	60	32	34	72	21	51	58	50	34	45	34	28	33	16	44	73	37	39	46	39	65	65	24	41	29	33	83	67	122	129	102	67	208	559	55	43	49	43	36	15	12	23	57	45	52	42	29
CEMIP	0	6	0	0	0	0	1	9	0	0	4	0	0	3	0	0	12	0	0	0	4	0	4	0	0	5	0	0	0	0	0	0	0	0	1	0	0	0	0	0	0	2	3	0	0	0	28	43	27	60	54	38	58	44	18	26	20	13	32	12	15	28	1	27	25	24	11	10	20	1	0	0	0	0	1	0	0	30	25	42	21	26	27	24	18	21	17	20	11	52
CEMIP2	2399	3382	3304	1776	2820	3344	2290	3486	3091	2217	3217	4605	6741	3656	4746	2431	4017	3655	2972	2226	2126	3622	10306	2218	2237	2287	3276	2928	3699	3883	3243	3105	2633	3628	2777	2259	3452	2255	2718	5636	2819	2636	2032	1539	1753	1968	1028	1530	951	1062	2025	3537	1228	2776	2243	674	2340	2017	942	1451	1595	971	1717	1656	1122	864	861	606	687	2313	3259	3553	3071	2095	1469	6246	5175	67	66	185	165	54	36	105	92	1153	968	131	89	63
CEMP1	2	4	8	1	3	3	2	5	1	1	5	4	9	2	7	0	4	5	9	2	0	1	2	1	3	2	0	0	6	7	2	6	1	13	9	16	8	6	8	12	10	4	14	7	12	15	3	1	18	4	5	12	0	18	5	4	9	19	1	12	4	0	9	13	9	17	15	18	11	0	0	4	1	1	3	1	1	5	6	3	0	1	1	7	5	6	7	17	12	1
CENATAC	354	448	588	265	364	458	302	404	505	266	493	555	372	548	556	194	652	259	282	210	165	171	502	176	173	107	216	202	105	255	209	160	247	216	184	250	167	219	248	131	192	158	176	160	139	185	648	204	402	549	357	515	546	315	394	394	173	525	640	186	574	596	159	482	729	381	368	352	368	354	350	574	421	532	212	1139	1193	364	263	233	192	227	152	191	159	218	177	311	276	347
CEND1	1	0	0	0	0	0	0	0	0	0	0	0	0	0	0	0	0	0	0	0	0	0	0	1	0	0	0	0	2	0	0	0	2	0	1	0	0	0	0	0	0	0	0	0	0	0	4	0	1	7	1	0	3	1	1	1	0	0	0	0	0	1	0	0	1	1	2	0	0	0	1	1	0	0	0	0	2	9	10	20	11	10	12	9	10	3	8	11	6	4
CENPA	321	540	786	111	338	413	292	439	432	273	413	128	122	279	203	70	126	119	426	210	209	80	268	169	243	248	57	84	83	66	98	63	140	73	134	67	64	55	58	25	77	292	121	140	76	168	178	166	59	146	179	21	108	92	24	35	93	39	21	39	30	22	24	16	95	60	38	39	43	2	6	5	3	4	209	889	1004	0	1	10	9	0	0	2	2	0	1	2	6	3
CENPB	4193	5201	5648	3278	5115	5630	3675	5483	4989	3141	5737	5173	5747	5113	4984	2071	5347	4556	4376	3476	2829	3221	9921	2748	3625	3832	2941	2707	3659	3017	2924	2979	2832	2954	3434	2823	2537	3205	2892	2724	3271	3654	3756	3378	3081	3197	1584	1761	1745	1474	1739	3015	1863	1791	2334	1235	2214	2284	1566	1981	1912	1440	2420	2029	2083	1956	1777	1595	1448	2172	3259	3163	3423	2776	1638	6252	8177	228	165	417	329	119	99	209	158	530	406	319	254	80
CENPC	649	1036	1424	518	909	1159	625	1308	1136	612	1292	1305	1520	1369	1033	664	1290	883	1225	998	935	990	2552	535	690	600	548	547	493	618	529	600	697	628	746	608	542	668	687	673	682	797	619	595	636	745	678	352	401	727	560	1010	822	420	835	512	450	886	827	361	810	649	441	901	509	411	429	419	390	788	1072	1067	1090	847	537	2214	3160	571	432	320	209	321	268	363	343	279	191	495	381	848
CENPE	705	1581	2529	319	901	1361	896	1659	1213	623	1365	725	703	1085	715	410	454	522	1671	814	741	435	1455	829	783	746	340	361	398	402	388	349	596	407	591	312	345	277	364	258	429	1275	354	457	264	730	617	501	233	519	783	389	459	475	320	193	401	423	248	226	343	208	171	276	267	255	159	197	230	17	15	27	15	5	724	2875	3325	34	26	66	50	19	12	15	16	9	12	71	76	38
CENPF	2627	6098	9137	997	2914	4366	3168	4394	3938	2192	4379	2038	1244	3093	2676	561	1002	839	4498	2157	2041	944	2132	2151	2086	1937	590	644	579	598	671	522	1183	680	1081	651	488	448	653	317	609	2705	681	1136	438	1665	1020	1122	585	746	1426	164	700	1050	173	214	692	188	155	250	185	122	81	90	781	437	282	298	337	12	14	34	18	10	2563	12196	12497	24	19	258	188	20	17	34	24	13	12	85	58	72
CENPH	413	486	648	178	398	406	320	504	423	264	531	160	176	320	139	250	250	424	560	395	236	112	1224	160	204	185	72	104	112	113	139	98	155	127	90	61	95	57	50	69	51	211	138	116	35	87	169	124	91	134	140	149	148	120	95	78	128	89	88	73	92	72	86	71	138	119	86	73	65	26	42	65	47	18	202	750	595	9	7	21	17	5	4	7	6	2	5	13	14	13
CENPI	497	902	1121	256	596	700	580	809	673	433	892	178	160	550	186	204	309	493	682	402	236	84	1218	313	354	351	192	235	223	164	195	181	263	210	223	119	159	83	74	93	94	396	209	155	64	135	168	163	147	190	182	114	206	216	100	99	152	100	90	54	100	63	59	76	147	126	86	67	89	4	5	9	3	1	508	1826	1042	27	22	41	50	22	28	25	22	23	13	32	35	69
CENPJ	692	855	909	590	757	863	667	967	837	605	930	509	370	737	443	333	662	551	661	489	294	231	1478	312	366	268	236	286	219	275	253	221	332	229	227	162	224	191	180	220	183	341	234	186	154	222	314	171	214	319	296	340	342	266	261	217	231	258	254	195	292	212	121	299	293	243	197	166	195	154	206	261	204	104	336	1465	1375	162	126	216	148	140	114	128	118	90	87	124	115	286
CENPK	314	467	570	191	431	477	296	563	429	280	572	119	153	391	109	401	391	667	595	394	180	95	1500	176	236	220	117	147	126	122	145	101	212	139	139	64	131	59	74	99	74	246	137	120	35	79	183	101	70	171	147	81	158	88	106	68	72	90	103	28	95	37	24	52	62	57	60	43	44	18	10	31	12	15	277	1134	484	2	4	23	16	3	2	4	4	5	2	18	13	14
CENPL	319	414	590	232	379	455	323	464	435	271	526	378	448	419	354	238	411	457	461	314	283	241	1074	230	336	247	183	210	186	182	210	182	250	229	260	216	228	210	231	185	239	261	184	218	170	217	304	226	141	286	295	307	395	226	249	232	246	328	311	137	265	257	139	239	170	174	192	184	161	30	78	64	52	46	252	869	947	31	22	43	36	14	22	20	26	18	16	72	61	40
CENPM	546	824	907	284	474	528	568	574	648	406	809	89	54	497	106	229	252	408	441	332	135	39	1053	245	334	251	65	131	125	91	125	77	216	136	170	67	87	32	40	58	43	270	214	199	16	68	308	197	68	246	209	47	160	187	32	54	153	46	46	57	23	30	22	10	104	109	71	64	61	1	0	5	0	3	355	1307	854	6	4	19	9	2	0	7	6	3	2	18	10	1
CENPN	866	1302	1511	515	971	1087	858	1157	898	676	1151	297	337	812	336	488	659	837	1105	651	442	221	2118	489	560	511	242	292	369	286	275	269	388	263	355	145	192	148	200	154	181	601	380	327	154	244	620	664	311	614	778	556	586	558	442	297	611	482	419	460	452	325	472	594	366	359	379	328	317	155	188	92	225	117	493	2148	1726	21	14	65	47	11	12	21	10	22	30	36	26	17
CENPO	888	1151	1357	654	1104	1191	915	1196	1071	789	1253	505	543	876	495	583	892	1041	824	560	396	306	2244	428	636	528	373	417	452	338	409	337	499	449	439	324	350	233	316	313	304	552	466	391	176	263	417	320	213	405	363	320	334	344	276	145	293	300	238	192	262	202	216	225	246	296	233	241	196	96	176	143	109	88	513	1833	1558	37	28	88	58	24	26	16	26	30	31	44	39	27
CENPP	603	796	878	322	704	841	567	862	918	471	975	541	748	845	485	563	647	907	802	582	470	435	2211	456	699	501	350	362	461	583	488	521	697	596	690	574	558	560	583	502	593	620	632	620	454	554	348	353	253	378	408	507	445	515	372	291	581	512	404	424	460	356	407	339	359	407	406	405	359	76	30	55	40	56	303	1177	915	138	111	129	95	93	54	102	69	80	57	69	57	103
CENPQ	183	242	281	128	197	234	151	345	217	142	348	225	339	289	202	206	232	402	309	272	268	208	926	110	167	126	92	94	94	104	95	127	158	123	134	96	120	134	115	119	176	195	120	136	131	139	161	137	79	171	164	223	180	115	118	87	161	139	126	72	110	93	74	143	84	101	83	59	68	97	61	157	68	25	118	493	734	17	19	49	30	10	14	31	16	15	14	42	36	63
CENPS	263	233	257	193	280	238	199	296	239	162	255	155	168	177	119	160	146	200	219	146	103	96	553	53	138	112	90	123	93	105	104	109	115	116	142	81	104	79	77	64	73	133	99	87	77	92	121	116	56	114	88	123	111	90	95	74	120	87	90	75	94	62	79	74	75	80	56	64	60	19	29	27	36	8	92	342	236	4	7	21	4	1	3	9	1	4	4	15	12	12
CENPT	1614	1813	2207	1244	1347	1833	1240	1845	2419	1371	2786	2116	1023	2341	1801	700	2804	1493	911	645	517	671	2584	638	753	503	609	840	638	908	961	699	950	970	914	820	805	786	705	594	642	620	784	597	552	692	1905	630	1129	1708	988	1537	1645	954	1218	1237	719	1375	1861	756	1314	1701	624	1342	1883	1136	1076	1034	1155	1202	1452	1881	1766	1162	681	2526	2860	322	254	492	385	250	209	358	246	380	286	399	348	221
CENPU	588	816	947	315	558	654	577	744	658	480	890	190	191	628	207	462	384	735	764	481	325	138	1837	246	367	194	92	160	132	140	172	114	292	157	171	101	109	73	105	67	78	293	184	184	75	165	419	317	209	320	423	282	299	398	248	156	393	228	134	162	176	84	96	143	258	237	199	174	179	76	61	62	59	60	645	2463	1602	11	7	45	29	6	10	4	11	8	8	36	18	21
CENPV	113	89	105	83	67	110	68	88	95	77	75	48	70	67	67	69	221	117	125	53	44	46	229	68	124	75	66	80	92	36	51	39	54	42	51	23	27	22	55	20	18	65	87	50	30	38	109	70	73	101	66	91	141	94	53	94	44	77	92	36	65	73	32	63	106	116	76	87	65	4	10	21	13	8	41	171	66	40	27	21	21	23	18	41	27	36	25	40	19	39
CENPVL1	0	0	0	0	0	0	0	0	0	0	0	0	0	0	0	0	0	0	0	0	0	0	0	0	0	0	0	0	0	0	0	0	0	0	0	0	0	0	0	0	0	0	0	0	0	0	0	0	0	0	0	2	0	0	0	0	0	0	0	0	0	0	0	0	0	0	0	0	0	0	0	0	0	0	0	0	0	0	0	0	0	0	0	0	0	0	0	0	0	0
CENPVL2	0	0	0	0	0	0	0	0	0	0	0	0	0	0	0	0	0	0	0	0	0	0	0	0	0	0	0	0	0	0	0	0	0	0	0	0	0	0	0	0	0	0	0	0	0	0	0	0	0	0	0	2	0	0	0	0	0	0	0	0	0	0	0	0	0	0	0	0	0	0	0	0	0	0	0	0	0	0	0	1	0	0	0	0	0	0	0	1	0	0
CENPVL3	0	0	0	0	0	0	0	0	0	0	0	0	0	0	0	0	0	0	0	0	0	0	0	0	0	0	0	0	0	0	0	0	0	0	0	0	0	0	0	0	0	0	1	0	0	0	0	0	0	1	0	5	0	0	0	0	0	3	1	0	3	3	0	2	0	0	0	0	1	0	0	0	0	0	0	0	0	2	0	0	1	0	1	0	0	0	0	0	0	0
CENPW	372	424	480	317	385	387	381	427	339	294	345	169	230	282	146	172	207	322	339	221	150	107	761	148	241	184	116	146	175	120	158	107	169	132	162	91	133	84	84	107	96	250	173	115	57	107	237	266	116	198	272	206	191	233	146	102	218	160	116	123	133	70	117	136	132	151	133	99	101	115	157	175	101	98	244	847	603	7	10	15	13	1	1	8	3	11	10	7	7	20
CENPX	1180	1321	1204	841	1099	1091	989	1340	1169	777	1198	493	472	998	490	578	963	1311	925	704	314	331	2603	567	765	631	509	502	651	519	578	474	522	506	472	278	376	241	269	299	284	630	735	445	278	286	761	513	361	768	564	765	595	594	512	405	600	527	498	436	421	334	482	340	543	538	473	393	369	372	482	489	470	371	445	1649	1136	32	20	55	49	27	16	36	21	80	56	41	45	24
CEP104	1287	1672	1934	1106	1650	1854	1235	1966	1740	1122	1802	2003	2304	1918	2028	865	2198	1368	1612	1145	1059	1187	3469	1020	1189	1151	1074	1023	1236	1095	1013	1048	973	1059	1214	1049	1037	1297	1298	1086	1378	1287	1159	1092	1028	1102	916	737	735	940	972	1638	1100	836	1226	819	1084	1351	1111	969	1322	1032	1170	1455	866	779	736	701	691	1137	1407	1454	1418	695	606	2499	2860	243	173	287	210	169	128	235	191	183	127	248	199	258
CEP112	197	229	249	136	191	211	172	308	182	144	231	181	202	220	122	103	225	103	268	195	108	85	286	89	156	132	101	105	115	133	102	112	122	121	140	107	115	105	133	165	154	191	95	97	96	139	46	20	16	57	22	66	51	19	98	39	14	78	75	16	68	62	23	95	21	17	20	9	13	1	0	3	0	1	75	338	635	14	18	24	15	11	4	7	4	7	7	25	13	31
CEP120	837	1179	1474	691	1207	1279	725	1398	1320	817	1364	1778	2554	1591	1401	819	1602	1216	1423	987	1150	1480	3147	753	968	751	736	733	706	768	655	799	874	807	948	934	806	1295	1232	796	1164	972	763	844	1080	1211	442	290	397	366	369	833	477	345	634	284	475	690	470	584	685	574	761	708	569	422	341	306	397	965	1071	1521	1052	734	565	2354	3514	287	244	326	247	263	215	300	238	168	126	378	283	638
CEP126	1	2	1	1	1	0	6	0	2	0	1	3	0	1	0	0	3	0	2	1	0	0	2	0	1	0	1	2	0	0	1	0	0	0	0	0	0	1	0	1	1	0	0	0	2	1	8	0	18	14	0	0	15	0	0	4	0	1	8	0	2	6	0	0	20	18	9	4	7	9	11	30	12	14	0	1	11	10	6	8	5	7	5	9	6	3	5	11	14	37
CEP128	813	1045	1126	638	924	1061	626	1222	1098	678	1225	843	976	1124	678	475	968	776	1227	757	633	506	2073	301	524	377	287	316	304	320	298	316	385	302	345	261	293	266	331	277	309	501	366	321	248	295	138	92	90	113	135	131	136	105	117	79	112	106	98	73	107	62	64	116	95	84	81	57	78	67	86	158	67	56	349	1516	1843	243	205	170	149	170	126	189	159	168	154	164	144	287
CEP131	1186	1209	1347	962	1169	1289	886	1399	1260	833	1650	1623	958	1196	1178	289	960	509	698	433	439	509	969	279	444	334	268	315	312	278	338	247	325	299	329	289	202	341	322	172	368	353	354	342	410	430	350	160	222	278	225	375	340	285	273	225	233	266	306	233	301	319	262	202	366	276	260	207	261	196	235	357	242	271	232	875	1510	169	133	147	128	82	72	136	107	182	119	217	165	39
CEP135	799	1218	1402	876	1294	1505	797	1637	1328	705	1430	1385	1783	1476	1068	834	1280	1178	1388	1029	866	934	3243	546	697	554	696	763	667	734	629	655	718	717	709	592	650	609	662	549	609	903	601	507	511	546	547	279	282	589	468	652	526	350	503	439	297	520	691	268	521	624	284	631	419	313	306	235	272	694	850	1286	632	410	536	2224	3205	208	134	205	160	147	118	162	112	206	166	193	138	318
CEP152	477	675	837	342	567	653	431	629	691	375	696	703	747	669	614	424	590	550	546	364	351	362	1393	220	299	240	213	243	208	195	200	196	321	226	247	210	186	276	256	199	279	303	187	197	204	329	341	199	230	374	342	328	325	231	273	251	243	287	300	158	309	273	152	277	307	222	184	208	216	383	328	658	322	289	297	1122	1720	192	165	257	205	134	107	145	122	244	198	274	210	272
CEP162	179	228	286	132	228	292	164	308	253	155	295	401	501	286	284	155	285	186	259	160	211	236	599	118	137	107	142	159	148	170	147	169	205	185	229	181	163	211	223	217	248	178	131	135	165	224	210	145	204	236	205	343	283	218	285	222	196	280	244	132	238	267	185	263	226	199	170	171	172	285	320	470	339	201	112	499	746	106	106	163	140	109	97	130	110	68	58	136	112	290
CEP164	2860	2960	3060	2932	3136	3422	2653	3787	3313	2442	3841	3212	2523	3474	2792	1301	3761	2159	2178	1601	1362	1277	4894	1090	1400	1336	1286	1336	1392	1371	1185	1172	1285	1299	1376	1191	1066	1309	1298	1134	1326	1519	1371	1159	1035	1179	1220	842	941	1354	1122	1671	1261	1036	1122	893	898	1304	1452	1023	1264	1263	1055	1463	1176	942	894	945	944	1063	1261	1480	1603	930	617	2562	3645	228	180	293	222	183	136	182	156	279	218	258	236	194
CEP170	4371	7896	8488	3941	7525	8459	4592	8328	6359	4483	7824	6666	8251	8395	5542	4674	9230	7275	8922	6109	4526	4620	20268	4184	4806	4301	5499	5050	5169	4276	3766	4246	3924	3848	4112	3226	3771	3450	3796	4766	3647	5755	4306	3252	2914	2966	3427	2987	2242	3862	3885	5467	4185	2585	4361	2775	2784	4686	4329	2603	4531	3748	3011	5211	2747	2056	2006	1768	1970	2646	2890	3838	3374	2114	3411	14935	13503	2828	2252	2422	1822	1641	1274	1990	1593	2632	1979	1917	1542	4612
CEP170B	1872	1962	1720	1407	1418	1319	1600	2058	1741	1320	2080	1281	801	1912	1256	534	2899	1180	1020	741	494	435	2174	403	583	442	390	390	499	460	550	425	383	548	354	269	443	224	387	485	352	395	474	266	162	168	684	118	321	791	234	791	980	166	793	729	207	838	1463	433	877	1726	746	1280	437	310	276	339	317	8	6	12	22	9	388	1310	1547	11	14	43	23	13	10	10	11	18	23	30	19	8
CEP19	178	201	196	225	284	334	188	273	210	144	209	312	478	241	274	174	269	246	167	106	141	189	418	79	106	100	131	187	132	113	142	121	143	101	159	171	157	229	258	176	244	107	77	119	162	166	125	106	114	155	116	248	180	170	154	102	217	175	134	176	171	125	227	174	126	144	141	109	104	109	80	116	78	28	83	326	422	14	11	15	13	9	7	13	6	8	4	6	14	15
CEP192	1511	2137	2872	1080	1698	2352	1346	2383	2259	1168	2603	2684	2564	2589	2362	987	2436	1497	1954	1382	1427	1441	4052	932	1107	1060	826	845	821	918	840	821	1114	961	1112	918	888	1015	1005	915	966	1229	992	931	899	1028	1023	832	1152	961	1255	1405	1030	1116	1006	662	1045	1166	987	938	1186	952	877	1196	1575	1151	1097	1114	1077	1531	1374	1944	1377	887	761	3147	4825	822	664	1264	963	572	365	820	678	615	473	758	629	1622
CEP20	1035	1627	1912	834	1531	1666	938	2175	1603	922	1666	1570	2253	1612	1219	965	1469	1678	2175	1465	1190	1276	4217	928	1170	1096	947	981	927	861	837	931	926	917	941	710	761	833	900	1014	1010	1405	1006	853	861	953	873	646	500	949	821	1748	965	639	1316	729	969	1354	1036	834	1235	1040	1121	1462	607	668	621	517	502	665	1057	1180	983	747	784	3295	3091	63	43	113	86	39	33	59	42	90	84	121	91	153
CEP250	3372	4507	4779	2435	3977	4903	2922	5984	4846	2763	5880	3926	4304	5346	3492	2788	5462	4922	4594	3285	2396	2211	10790	2928	3626	3529	3251	3452	3846	3641	3491	3156	3166	3655	3283	2538	3235	2417	2688	2916	2675	4191	3510	2474	1932	2010	1639	955	1298	1800	1214	2334	2100	1628	1840	1473	1740	2026	2167	1709	2174	2055	1985	2382	1564	1341	1196	1129	1273	864	911	1323	827	466	1539	6283	5215	548	454	638	454	324	304	452	333	391	356	522	399	496
CEP290	340	467	629	258	450	540	338	638	511	299	692	760	1085	688	581	362	662	561	704	447	522	532	1301	261	315	259	245	339	293	420	336	283	476	396	400	408	408	417	360	415	447	433	251	289	329	393	566	260	381	563	489	894	641	350	716	528	388	739	711	359	785	622	293	722	488	337	344	285	368	384	390	603	409	248	271	1135	1262	431	379	467	359	340	245	346	324	298	239	335	232	942
CEP295	743	1005	1303	493	811	1010	636	1077	1225	575	1232	1029	1296	1260	886	562	1200	955	1031	727	625	743	2351	530	676	508	538	556	533	643	553	502	748	668	717	616	617	610	691	619	758	721	576	557	494	581	888	499	535	905	724	1077	994	681	845	708	744	950	1124	637	980	953	716	929	743	576	569	561	559	640	681	891	768	407	458	1980	2284	381	289	356	268	307	192	279	202	254	206	347	251	576
CEP295NL	1	2	16	2	2	8	5	2	5	3	1	8	11	2	15	8	13	5	4	0	3	9	7	2	1	2	4	4	6	12	6	2	5	5	4	2	7	7	8	9	4	1	4	5	3	5	29	8	11	31	9	13	16	8	21	22	10	19	26	21	24	18	9	24	17	18	9	13	6	13	15	15	16	18	4	29	28	293	228	204	175	205	153	268	213	252	202	242	190	230
CEP350	3776	7417	9934	4010	6526	8111	4219	7740	7236	3364	7785	9887	12494	8981	8266	3508	8278	5349	8047	5882	6858	6725	16910	3672	4053	3634	3579	3193	3054	3485	2576	3163	3757	3313	3888	4132	3276	4469	4730	3513	4381	4553	3476	3609	3893	3937	1453	1667	1651	1520	2048	3485	1950	1841	2927	1335	2450	3229	2216	2325	3496	1853	3217	3590	2046	1491	1554	1421	1421	2764	3525	3990	3620	2564	3102	15261	16504	2752	2205	2660	2044	1727	1273	2009	1573	3070	2465	2646	2028	4557
CEP41	435	592	636	265	504	503	371	628	567	324	571	503	632	538	407	342	510	552	571	467	390	377	1715	311	425	425	299	290	392	373	337	327	414	396	385	296	309	329	260	335	343	471	400	322	308	384	385	244	268	425	320	652	477	316	455	383	307	446	491	215	344	348	256	368	269	289	327	272	252	113	143	170	148	109	167	674	577	119	100	197	139	99	72	151	113	163	106	148	112	287
CEP43	904	1442	1801	800	1378	1516	987	1710	1740	809	1862	1196	977	1644	823	706	1422	1021	1225	825	627	583	2687	543	577	399	519	504	456	646	635	466	703	609	424	438	597	411	445	437	386	515	488	375	283	313	682	276	214	663	462	780	650	401	561	523	253	681	668	224	691	581	178	631	416	332	270	340	309	356	393	665	369	256	826	4355	4061	332	278	422	300	272	208	370	275	213	177	373	296	742
CEP44	391	521	658	260	456	494	325	647	624	307	609	734	814	591	545	297	509	425	537	417	385	491	1266	222	320	234	205	266	238	265	256	275	395	254	302	238	260	332	315	204	321	319	266	267	330	347	382	188	220	343	393	522	353	236	433	211	209	364	270	148	393	302	174	395	237	183	198	216	204	302	222	488	179	186	275	1160	1963	89	91	148	140	94	74	119	94	76	60	151	107	270
CEP55	1108	1745	2188	454	1159	1384	1161	1552	1260	930	1385	368	318	953	539	459	390	717	1766	918	573	224	1765	775	821	840	277	395	452	283	326	225	503	250	394	203	208	115	190	116	197	1263	362	393	92	471	945	755	264	605	982	151	534	643	215	145	468	176	135	165	95	74	37	99	326	298	158	205	230	3	2	14	2	2	790	3261	2609	5	1	39	31	1	0	4	2	2	3	23	18	8
CEP57	1218	1814	2569	1003	1619	1828	1152	2305	1980	1022	2130	2348	2884	2009	1828	1063	1959	1544	2373	1719	1803	1709	4119	890	1180	1095	895	876	991	975	857	1026	1275	1082	1312	1076	982	1386	1302	977	1370	1478	1057	1146	1404	1752	686	505	649	522	735	1258	723	734	912	500	864	958	676	745	900	553	890	980	814	589	608	513	556	1085	1385	1602	1061	713	1029	4159	5114	240	203	251	160	160	122	193	162	206	166	305	263	498
CEP57L1	276	395	540	145	342	338	264	521	442	233	458	507	630	446	369	251	444	468	488	310	346	343	1051	240	231	236	238	209	183	252	164	205	281	234	252	201	222	241	210	268	268	315	201	178	185	247	445	267	266	437	423	727	495	363	536	386	377	651	540	273	621	462	331	529	298	278	330	284	263	114	115	216	103	80	226	912	1101	99	62	105	85	96	55	101	72	54	48	158	101	205
CEP63	897	1138	1512	663	999	1212	686	1184	1073	706	1156	1564	2299	1239	1363	814	1279	1223	1476	1195	1178	1324	3123	773	873	931	649	713	750	766	691	813	950	774	1041	766	762	995	960	893	1003	1284	1007	981	964	1144	543	461	497	499	568	1086	591	520	814	370	574	928	563	548	874	446	548	865	574	484	415	454	446	1165	1481	2038	1255	942	564	2578	3067	438	364	356	310	349	226	410	317	386	308	385	332	799
CEP68	623	1129	1492	422	819	1055	559	1203	1198	539	1250	1793	1749	1283	1387	431	1316	717	1055	821	973	1079	1738	584	787	670	596	462	595	577	514	595	633	569	786	651	539	795	747	640	721	821	785	851	728	800	607	609	547	802	773	1184	773	637	970	613	888	1175	788	800	908	706	1165	1225	606	564	648	555	557	266	279	572	271	321	689	2886	4500	524	422	527	402	429	292	526	441	584	448	357	292	674
CEP70	6	18	17	1	3	8	1	12	12	3	5	8	16	7	1	4	8	4	33	10	19	3	16	10	1	9	1	2	0	8	0	2	3	0	7	3	3	4	4	0	0	24	9	5	4	13	269	275	138	253	382	272	229	343	311	169	253	415	216	171	355	153	189	482	153	165	213	213	181	1	3	33	8	3	8	25	11	63	54	62	60	69	46	80	58	69	63	87	70	182
CEP72	206	290	270	208	298	326	225	304	238	203	321	160	119	221	151	145	309	216	178	135	88	71	411	58	66	56	62	88	76	60	74	56	55	78	53	53	56	46	42	68	46	63	48	51	31	34	65	41	37	68	62	72	67	45	49	53	44	49	81	45	69	92	51	60	54	35	52	39	39	30	39	60	42	22	58	294	288	82	65	69	43	63	45	63	50	51	29	39	34	64
CEP76	317	377	486	203	321	404	277	426	392	231	439	332	520	429	316	255	452	443	378	289	255	270	979	228	306	224	233	236	190	214	214	233	283	249	255	194	225	235	214	256	258	269	244	239	204	219	185	124	150	184	156	260	184	136	203	134	180	197	236	168	179	183	225	248	169	136	163	135	130	107	77	142	51	41	221	922	840	58	48	59	44	43	37	72	41	36	27	66	62	118
CEP78	961	1562	1847	696	1406	1577	1023	1785	1664	976	1781	1086	1173	1605	838	961	1666	1418	1606	975	784	654	3808	547	840	544	511	588	568	635	561	511	668	561	586	400	570	491	558	449	576	715	608	479	447	447	428	341	296	373	442	543	506	405	489	305	344	435	379	247	468	316	244	411	383	339	278	270	256	164	144	279	139	102	819	3505	2710	135	126	189	157	101	89	147	119	125	111	166	126	353
CEP83	256	379	422	180	286	333	247	444	347	232	417	277	316	388	210	279	466	388	479	272	225	156	1036	207	260	248	217	216	261	221	234	214	237	224	224	130	211	122	133	135	108	352	211	142	133	123	344	210	200	408	305	455	330	214	391	255	187	420	395	146	484	329	127	424	246	171	177	133	159	105	145	300	123	86	218	854	732	76	87	104	76	65	62	96	73	139	125	91	78	176
CEP85	1846	2385	2376	1550	2131	2214	1819	2465	1954	1588	2490	1553	1219	2145	1477	794	2089	1410	1555	1136	712	788	3318	793	1006	957	1019	896	997	878	802	683	828	744	789	600	680	736	618	555	650	1070	899	701	677	731	1244	632	840	1222	767	1122	1190	774	851	855	694	936	1173	583	900	994	662	813	969	797	702	771	763	747	716	1158	938	469	690	2671	3023	200	156	260	171	137	96	188	155	189	148	249	192	209
CEP85L	723	1247	1541	551	987	1261	672	1702	1573	670	1678	1920	2069	1672	1289	566	1266	866	1684	1244	1444	1141	2579	561	963	558	627	718	549	684	664	590	601	713	636	620	727	727	633	731	637	736	542	624	706	740	423	221	222	357	292	887	494	324	750	313	461	889	444	385	743	405	450	754	336	216	231	253	268	1600	2585	2856	2075	1519	567	2435	4896	212	160	297	241	136	87	133	109	303	264	381	283	419
CEP89	402	444	528	287	393	461	339	526	429	325	480	471	468	433	313	251	455	370	415	286	259	234	936	216	310	250	244	262	297	264	290	230	291	348	353	257	245	281	226	211	276	288	307	235	262	232	303	226	316	330	313	490	397	348	472	307	343	505	443	300	486	341	335	368	418	318	313	274	277	251	288	366	294	145	158	698	829	165	122	223	156	117	73	134	115	101	75	124	100	176
CEP95	623	703	945	420	642	708	449	754	766	454	875	931	860	900	763	417	977	546	785	518	514	502	1474	368	451	381	413	402	369	457	386	406	464	452	443	444	405	493	504	409	454	516	396	394	434	516	676	324	396	667	502	911	661	473	685	530	438	735	707	430	798	639	419	764	684	432	428	410	424	593	715	883	729	670	376	1695	2106	250	206	298	223	206	171	259	205	322	225	231	193	463
CEP97	164	303	444	122	287	363	221	375	367	163	417	287	367	359	220	212	496	414	421	232	233	183	1096	223	246	202	207	219	181	232	191	215	288	227	227	178	215	213	208	210	236	258	182	192	182	143	289	199	180	305	280	289	277	146	287	194	199	246	317	137	253	249	168	210	221	170	200	136	134	201	306	341	267	156	209	858	899	79	60	135	133	71	69	71	54	73	64	69	70	178
CEPT1	1251	2115	2732	1214	2243	2537	1297	2958	2475	1114	2502	3187	4655	2592	2697	1418	2728	2278	2644	1863	2058	2473	5651	1482	1973	1877	1643	1785	1688	1662	1599	1551	1715	1706	1860	1595	1573	1988	1764	1746	1949	2193	1592	1761	1904	2081	1655	1184	1214	1798	1695	3875	1766	1541	2773	1477	1668	3206	2097	1723	3032	1936	1788	2950	1294	1142	1198	1103	1225	1158	1187	2339	975	670	1273	5545	6215	452	355	665	520	306	200	395	323	559	436	736	531	787
CER1	0	0	0	0	0	0	0	0	0	0	0	0	0	0	0	0	0	0	0	0	0	0	0	0	0	0	0	0	0	0	0	0	0	0	0	0	0	0	0	0	0	0	0	0	0	0	0	0	0	0	0	0	0	0	0	0	0	0	0	0	0	0	0	0	0	0	0	0	0	0	0	0	0	0	0	0	0	0	0	0	0	0	0	0	0	0	0	0	0	0
CERCAM	102	252	198	60	108	106	94	191	126	62	185	251	188	190	240	53	326	121	129	150	120	98	290	185	165	192	139	61	116	215	125	178	185	196	260	194	159	185	189	200	198	155	214	204	169	179	367	347	232	385	362	1445	562	476	1500	481	534	1701	881	621	1530	812	683	1835	217	213	333	421	329	44	41	38	44	26	85	326	195	35	28	64	35	31	26	47	29	29	23	56	53	52
CERK	3586	6440	8280	2147	3816	4594	2797	6206	6079	2514	6938	9247	9264	6486	8078	2718	4947	5083	6925	5358	5576	5999	14813	3036	3618	3311	2423	1889	2556	2631	2255	2570	2871	2607	3374	3660	2043	4143	3129	1692	2948	3373	3389	3932	4520	5029	2025	787	1241	1604	780	2091	1832	853	1694	1011	1142	1822	1527	1198	1850	1492	1501	1952	1748	1433	1327	1061	1205	2620	3056	2752	3384	2467	2495	9927	16554	908	751	578	453	362	270	457	370	561	471	722	607	594
CERKL	1	3	0	1	0	0	1	1	0	0	1	3	0	2	0	11	0	2	3	4	5	0	4	0	1	1	1	1	11	2	2	11	0	13	3	1	32	2	2	26	1	3	5	6	13	11	5	4	0	11	1	4	6	8	12	9	6	6	4	2	9	6	6	9	3	0	3	3	2	16	27	33	2	6	7	60	33	1	0	0	0	0	0	0	0	1	0	0	0	0
CERS1	6	8	8	2	1	3	1	0	4	2	5	29	29	14	15	4	7	13	4	6	5	15	23	19	13	6	11	4	4	7	10	12	23	13	23	14	25	12	14	8	15	10	18	14	34	28	55	25	64	53	30	73	91	53	71	113	60	73	121	30	55	65	19	35	83	93	101	86	30	0	0	1	0	0	5	27	5	2	5	5	5	1	6	4	6	4	1	2	3	0
CERS2	6679	9511	10094	4880	7913	7856	6121	10363	7999	5643	9513	9155	10239	9324	8774	4181	9574	7856	7869	6128	5599	6122	19834	4663	5903	5905	5067	5209	6041	5183	5365	5391	5330	5903	6443	5119	5295	5650	5327	5814	5583	6805	5675	5539	5102	5538	4805	4627	4913	5773	5098	8846	7708	5800	6827	5612	6809	7638	7344	5476	6657	5999	6620	7219	4383	4695	4777	4308	4234	4698	6830	6071	6576	4023	3712	14259	15124	469	357	844	583	329	289	498	402	998	770	776	640	728
CERS3	0	0	1	1	1	0	1	1	2	0	0	2	1	2	1	0	1	0	2	0	1	0	0	0	0	0	0	0	0	0	1	0	0	0	0	2	0	1	0	0	1	0	0	0	0	0	0	0	1	0	0	3	0	1	7	3	0	2	1	0	1	1	1	9	3	1	1	3	2	0	3	4	0	1	0	0	1	3	2	0	2	0	0	3	0	1	0	2	0	1
CERS4	1790	2294	2240	1201	1701	1575	1379	2225	1960	1240	2525	2220	2209	2507	1828	728	2112	1340	1703	1433	1337	1290	2959	1006	1375	1367	1021	929	1206	1126	1080	1200	1320	1333	1711	1528	1236	2061	1731	1356	1889	1368	1589	1720	1781	1598	167	111	141	172	93	203	217	152	192	129	220	267	262	251	242	242	357	217	168	99	182	150	120	210	404	147	317	144	891	3471	3783	179	138	209	165	128	109	192	164	240	225	179	144	171
CERS5	1317	1534	1786	1215	1643	1879	1269	2110	1720	1092	1728	1542	1698	1678	1225	791	1915	1463	1709	1107	1042	1064	3206	1068	1612	1294	1167	1261	1221	937	1250	1043	915	1190	979	875	976	1036	1027	1171	1094	1363	1178	962	897	891	1471	986	1443	1681	1163	1462	1671	960	1186	1160	904	1133	1477	753	996	1349	1038	1186	1425	1252	1138	1026	872	727	913	982	963	734	736	2888	3398	187	151	263	233	114	84	155	121	239	165	168	161	282
CERS6	2784	4703	5095	3721	5453	5893	3267	6048	5068	2833	5430	4344	5680	5379	3506	3210	6090	4767	5581	4132	3071	3166	13335	2771	3301	3083	3715	3531	3446	2949	2850	2864	2815	2849	2796	2496	2641	2729	2517	2744	2734	3655	2772	2332	2308	2322	1561	1218	1439	1640	1565	3622	2154	1464	2524	1463	1622	2610	1888	1360	2672	1846	1491	2958	1313	1379	1270	1061	1128	2449	3671	3554	2748	2003	2178	8746	8418	101	89	325	268	56	54	115	91	271	239	199	149	291
CERT1	1837	2944	3387	1438	2446	2793	1577	3680	3105	1653	3535	4648	6427	3572	3880	1707	3751	2852	3471	2557	2381	2937	6416	1647	1979	2036	2398	2277	2478	2806	2468	2956	3210	3273	3674	3397	3107	3931	3744	4005	4342	2563	2189	2373	2755	2702	2916	2890	3673	3432	4104	6610	6892	4531	5989	4239	4875	7524	6192	3591	6819	4784	3981	6139	3693	3908	3797	3082	2945	3403	4998	5115	5149	2916	1686	6948	7386	514	390	677	514	321	251	408	366	495	425	474	375	761
CES1	182	779	1219	2265	7733	13324	224	1154	1160	103	764	859	1037	1123	1168	655	2064	1258	1281	1282	1082	780	2762	42	33	57	1356	300	560	219	59	78	37	11	16	26	16	19	105	31	77	62	52	32	14	7	2275	2347	2851	2604	2571	3089	2307	2571	736	929	2928	389	444	1644	88	267	1184	31	3442	2208	1055	557	401	6413	5423	10375	1046	1848	758	3177	865	14	6	5	0	3	4	1	1	6	2	1	1	124
CES2	4306	4875	5300	3973	5467	6188	3793	5896	5201	3722	5656	5293	5917	5691	4868	2096	5979	4208	4488	3583	3189	3185	9461	2641	3295	3494	3189	2884	3522	3138	2895	3117	3009	3430	3526	2820	2834	2850	2907	3393	3169	3777	3606	3079	2341	2430	1374	1386	1172	1368	1605	2749	1612	1614	1982	1098	1824	1988	1600	1706	1919	1425	1614	1929	1412	1362	1373	1281	1230	1669	2225	2176	2353	1356	1477	5229	5492	244	228	305	272	178	116	256	188	449	310	317	264	157
CES3	21	3	7	12	4	2	30	15	7	24	20	49	16	11	18	2	8	6	5	3	11	9	7	4	7	5	6	4	3	19	13	16	7	36	17	16	33	16	5	29	4	3	10	10	5	4	43	37	82	41	69	253	43	77	174	40	110	259	85	92	224	58	44	133	132	79	95	78	75	11	2	7	8	14	0	3	9	2	0	1	1	1	0	1	0	0	0	6	4	1
CES4A	721	615	920	622	639	868	500	824	1287	594	1137	1662	761	1144	1265	231	1148	501	373	405	402	448	852	314	309	233	366	367	334	551	413	483	704	602	664	678	476	634	465	418	476	261	490	497	333	389	574	140	244	589	283	825	552	348	554	441	161	772	689	226	735	865	116	700	385	247	245	299	355	340	393	519	455	371	265	984	1561	59	44	104	68	79	54	66	61	41	26	148	132	97
CES5A	0	0	0	0	0	0	0	0	0	0	0	0	0	0	0	0	0	0	0	0	0	0	0	0	0	0	0	0	0	0	0	0	0	0	0	0	0	0	0	0	0	0	0	0	0	0	0	0	0	0	0	0	0	0	0	0	0	0	0	0	0	0	0	0	0	0	0	0	0	0	0	0	0	0	0	0	0	0	0	0	0	0	0	0	1	0	0	0	0	0
CETN1	0	0	0	0	0	0	0	0	0	0	0	0	0	0	0	0	0	0	0	0	0	0	0	0	0	0	0	0	0	0	0	0	0	0	0	0	0	0	0	0	0	0	0	0	0	0	0	0	0	0	0	0	0	0	0	0	0	0	0	0	0	0	0	0	0	0	0	0	0	0	0	0	0	0	0	0	0	0	0	0	0	0	0	0	0	0	0	0	0	0
CETN2	592	682	713	454	603	659	462	900	605	440	686	588	964	646	407	296	494	573	723	600	459	424	1449	417	591	579	453	621	581	540	585	593	580	607	554	322	498	398	351	477	377	769	606	364	346	322	336	429	394	391	479	712	462	458	519	372	540	588	372	418	493	326	375	550	374	442	428	331	301	383	442	561	575	380	303	1201	1119	19	15	34	35	11	2	20	19	61	55	59	54	72
CETN3	303	372	449	274	388	426	280	599	391	246	433	357	547	384	290	284	469	528	627	381	403	338	1286	305	336	348	295	287	275	288	276	269	264	320	268	156	273	191	177	281	216	509	263	204	170	203	167	195	165	216	201	325	206	214	252	161	257	261	237	191	235	151	193	239	192	108	119	130	112	90	120	311	103	41	281	1029	1005	52	34	48	41	21	18	56	36	41	35	71	51	109
CETP	128	213	182	21	53	48	98	245	178	83	261	172	185	175	222	33	89	30	133	92	91	112	130	38	46	33	6	4	9	20	13	18	49	24	36	56	24	80	71	21	57	32	42	38	62	85	17	5	10	4	1	7	7	0	7	2	6	13	4	3	6	2	9	4	4	7	7	8	6	19	19	22	18	17	27	163	405	8	6	10	8	0	1	6	3	12	6	19	6	1
CFAP100	0	0	0	0	0	0	0	0	0	0	0	0	0	0	0	0	0	0	0	0	0	0	0	0	0	0	0	0	0	0	0	0	0	0	0	0	0	0	0	0	0	0	0	0	0	0	0	0	0	0	0	0	0	0	0	0	0	0	0	0	0	0	0	0	0	0	0	0	0	0	0	0	0	0	0	0	0	3	2	4	4	2	0	1	3	0	1	0	2	1
CFAP107	0	0	0	0	0	0	0	0	0	0	0	0	0	0	0	0	0	0	0	0	0	0	0	0	0	0	0	0	0	0	0	0	0	0	0	0	0	0	0	0	0	0	0	0	0	0	0	0	0	0	0	0	0	0	0	0	0	0	0	0	0	0	0	0	0	0	0	0	0	0	0	0	0	0	0	0	0	1	0	0	0	1	0	0	0	0	0	0	0	0
CFAP119	1163	1171	1453	935	1042	1088	1016	1373	1637	981	1484	1105	664	1307	887	270	1336	499	853	676	536	356	948	540	669	606	338	311	461	558	559	516	432	478	474	356	385	430	442	429	498	614	710	470	293	406	66	45	53	72	41	73	75	39	71	71	33	67	141	47	67	217	58	88	103	60	48	40	58	137	122	97	185	152	373	1283	1405	31	35	26	29	20	21	47	25	26	23	61	62	28
CFAP126	7	1	2	3	0	0	3	0	0	0	0	0	0	0	0	0	0	0	0	0	2	0	0	0	0	0	0	0	1	0	0	0	0	0	0	0	1	0	0	0	0	0	0	0	0	0	0	0	1	0	0	0	0	0	0	0	0	0	0	0	0	2	0	0	0	0	0	1	0	0	0	0	0	0	0	0	0	5	4	11	9	7	3	1	4	9	5	6	3	12
CFAP141	2	0	1	2	0	0	3	1	1	0	2	0	1	0	0	1	3	3	1	1	0	1	11	0	0	2	2	0	1	4	0	0	0	1	2	0	2	0	1	3	1	1	3	3	0	3	2	0	2	1	1	1	3	2	0	2	0	0	0	0	0	2	3	0	0	1	3	0	3	4	2	0	5	6	7	2	3	2	1	0	0	0	0	0	1	0	0	3	1	4
CFAP157	8	1	12	4	1	1	6	5	3	6	13	19	11	7	9	0	6	1	6	0	3	9	2	3	1	0	2	3	1	4	4	1	6	2	4	7	4	8	11	3	3	3	1	6	2	6	4	8	7	6	8	8	11	2	10	5	5	6	9	3	9	5	7	1	17	12	15	8	18	1	0	1	1	0	0	5	17	15	10	13	18	9	5	21	13	33	17	18	21	6
CFAP161	0	1	0	0	2	1	1	0	0	0	0	0	6	4	1	0	0	0	2	0	1	5	5	1	1	1	3	4	4	4	0	2	3	7	2	4	1	0	0	5	5	3	2	2	1	0	3	0	0	3	0	0	0	0	0	2	0	0	2	1	0	0	0	1	0	0	0	0	0	0	0	0	1	1	5	16	4	5	4	0	2	16	17	7	6	4	1	0	1	5
CFAP20	866	894	841	725	929	982	752	1105	837	675	942	716	841	712	584	460	789	760	890	666	512	409	1738	456	653	594	499	605	625	465	552	503	468	579	527	427	394	424	481	426	473	547	585	434	407	433	424	367	417	504	377	452	568	337	456	374	334	436	429	314	378	412	317	400	428	461	406	336	335	577	819	569	748	575	256	1039	1173	45	44	46	47	25	23	39	45	41	22	122	86	49
CFAP206	2	0	0	0	0	0	0	0	0	0	0	2	0	0	0	0	1	0	0	0	0	0	0	0	0	0	0	0	0	0	0	0	0	0	0	0	0	0	0	0	0	0	0	0	0	0	7	3	1	5	0	5	5	2	0	4	0	3	7	9	3	10	0	0	2	2	0	11	0	1	0	0	0	0	0	6	3	0	0	0	0	0	1	1	0	0	0	2	0	0
CFAP20DC	20	27	31	14	21	23	25	44	44	26	38	29	23	56	13	19	34	27	24	21	22	19	57	20	34	28	8	30	16	31	34	31	30	18	36	29	24	24	23	11	14	30	12	17	16	26	5	3	6	24	10	5	4	4	15	15	7	9	10	10	6	7	7	4	3	2	5	8	1	3	1	1	1	0	15	50	108	1	1	1	1	0	0	0	2	0	0	0	1	1
CFAP210	2	1	0	0	1	0	0	0	0	0	0	0	0	0	1	0	0	0	0	0	0	0	0	0	1	0	0	0	0	0	0	0	0	0	0	1	0	0	0	0	0	0	0	0	1	0	0	0	0	0	0	0	0	0	0	0	0	0	0	0	0	0	0	0	0	0	0	0	0	1	0	4	2	5	0	0	25	4	5	4	4	5	1	5	3	0	0	3	1	13
CFAP221	1	4	0	2	0	0	4	2	3	2	1	3	21	0	11	0	4	2	0	0	0	12	1	1	0	0	0	0	0	0	0	0	0	0	0	0	0	0	0	0	0	0	0	0	0	1	0	0	0	0	0	1	0	0	0	0	0	0	0	0	0	0	0	0	0	0	0	0	0	0	0	1	0	0	0	1	1	0	0	1	0	0	0	0	0	0	0	0	1	2
CFAP251	37	18	18	20	25	35	30	39	32	18	25	38	47	27	38	1	21	16	14	4	9	12	10	3	6	4	4	9	0	4	3	0	4	6	3	5	4	5	4	7	3	5	2	2	5	3	7	9	5	10	6	13	10	6	17	7	3	13	13	14	17	12	13	9	7	7	4	3	6	4	5	3	4	2	3	41	78	4	4	10	3	3	3	5	5	1	0	14	14	6
CFAP276	0	0	0	0	0	0	0	0	0	0	0	0	0	0	0	0	0	0	0	0	0	0	0	0	0	0	0	0	0	0	0	0	0	0	0	0	0	0	0	0	0	0	0	0	0	0	0	0	0	0	0	1	0	0	0	0	0	0	1	0	0	0	0	0	0	0	0	0	0	0	0	0	0	1	0	0	0	1	3	2	0	1	1	0	3	0	1	2	2	3
CFAP298	1150	1212	1177	928	1230	1218	958	1379	1125	927	1202	1036	1229	1174	892	701	1246	1257	1118	846	590	611	2560	528	796	724	612	726	648	718	675	626	614	803	727	524	653	599	594	624	608	699	738	560	528	552	614	417	528	532	461	823	742	547	612	458	525	690	682	462	553	606	501	625	655	598	525	426	460	446	703	852	669	389	403	1716	1522	67	58	125	112	73	79	117	84	129	78	84	60	142
CFAP299	0	0	0	0	0	0	0	0	0	0	0	0	0	0	0	0	0	0	0	0	0	0	0	0	0	0	0	0	0	0	0	0	0	0	0	0	0	0	0	0	0	0	0	0	0	0	0	0	0	0	1	0	0	0	0	0	0	0	0	0	0	1	0	0	0	0	0	0	0	0	0	0	0	0	0	0	0	0	0	0	0	1	1	0	0	0	0	0	0	0
CFAP300	0	1	0	0	0	0	0	1	0	0	0	0	0	0	0	0	0	0	0	0	0	0	0	0	0	0	0	0	0	0	0	0	0	0	0	0	0	0	0	0	0	0	0	0	0	0	0	0	0	0	0	0	0	0	0	0	0	0	0	0	0	0	0	1	0	0	0	0	0	0	0	0	0	0	0	0	0	0	0	0	0	0	0	0	0	0	0	0	0	0
CFAP36	203	136	190	225	227	184	211	247	148	180	157	339	556	210	311	147	218	221	154	160	175	266	417	126	162	167	156	190	175	185	139	151	245	203	286	284	195	349	357	283	317	228	153	166	279	344	373	285	265	419	357	604	433	310	524	377	463	637	538	459	590	497	603	731	328	288	295	251	327	115	159	178	153	90	76	246	390	17	12	40	29	24	14	30	17	27	23	30	19	45
CFAP410	1170	1402	1575	1017	1400	1388	1022	1653	1506	858	1724	1547	1097	1541	1562	417	1634	985	710	545	430	588	1916	793	853	947	839	762	906	959	894	862	829	937	989	969	708	815	811	642	772	813	970	835	638	709	945	416	593	806	579	1170	814	595	853	581	478	954	835	447	833	877	516	822	884	708	660	649	628	538	880	943	1325	827	366	1260	1840	288	230	245	201	176	148	253	169	266	205	246	206	75
CFAP418	162	219	265	128	263	269	162	288	228	119	272	298	360	238	219	140	177	258	268	173	151	162	564	135	137	124	164	160	169	156	139	138	185	128	155	133	126	124	150	133	133	140	131	128	162	124	60	30	47	46	38	93	49	59	61	38	58	60	54	49	70	57	39	64	65	48	53	35	42	32	56	77	50	29	96	364	346	30	21	21	17	6	21	16	13	15	9	21	23	40
CFAP43	0	0	0	0	0	0	0	0	0	0	0	1	0	0	1	0	0	0	0	0	0	0	0	0	0	0	0	0	0	0	0	0	0	0	0	0	1	0	0	0	0	0	0	0	0	0	0	0	0	4	0	1	1	0	4	6	6	2	7	0	2	6	3	0	1	0	1	1	0	0	1	4	0	0	0	0	0	4	4	0	0	1	0	1	3	0	1	6	8	2
CFAP44	75	73	130	65	57	70	55	108	161	56	134	162	86	149	109	71	159	85	49	40	59	81	183	25	35	15	16	40	21	55	49	30	69	50	40	58	50	86	58	34	51	22	46	40	34	48	93	31	91	65	54	258	154	98	195	113	95	260	158	67	235	150	61	263	191	89	94	113	155	130	114	187	112	135	29	199	152	83	49	99	66	59	37	68	45	27	21	70	59	155
CFAP45	8	10	9	15	7	11	13	8	8	4	5	9	16	11	10	0	9	4	7	13	4	3	11	3	3	2	5	4	6	0	6	2	4	3	1	7	5	2	6	4	1	8	6	1	2	3	4	3	7	8	3	0	10	3	1	6	1	3	7	1	1	7	1	5	5	0	2	1	1	34	32	21	80	103	0	3	13	2	5	1	0	0	0	0	0	1	0	2	0	0
CFAP46	1	3	5	3	2	1	0	0	3	0	1	3	3	6	14	0	9	0	2	2	0	0	9	2	0	1	1	1	3	6	4	4	4	3	2	8	3	17	16	0	4	2	4	2	4	1	1	0	0	0	0	7	0	0	4	2	1	14	5	3	14	0	0	15	0	2	0	1	1	2	3	0	0	0	0	3	11	0	0	0	0	0	2	2	0	1	0	1	0	6
CFAP47	0	0	0	0	0	0	0	0	0	0	0	0	0	0	0	0	0	0	0	0	0	0	0	0	0	0	0	0	0	0	0	0	0	0	0	0	1	0	0	0	0	0	0	0	0	0	0	0	0	0	0	2	0	1	1	0	0	0	0	0	1	0	0	1	0	0	1	2	0	0	0	0	0	0	0	0	2	6	3	2	3	6	7	5	2	1	0	0	1	9
CFAP52	1	0	3	0	0	0	0	0	0	0	0	0	0	0	1	0	0	0	0	0	0	0	0	0	0	0	0	0	0	0	0	0	0	0	0	0	0	0	0	0	0	0	0	1	0	0	0	1	2	0	0	0	1	0	0	0	0	0	0	0	0	1	0	0	1	0	0	0	0	0	0	0	0	0	0	1	0	0	0	0	1	0	0	1	0	0	1	0	1	0
CFAP53	12	5	3	4	3	5	4	8	12	2	6	5	9	5	10	3	6	5	11	2	5	6	14	4	2	4	2	2	7	6	3	9	4	8	3	14	8	8	7	9	4	6	6	5	3	7	5	11	2	4	3	6	3	5	6	3	1	1	6	4	4	6	6	7	5	8	3	3	5	4	3	3	8	1	1	8	20	3	3	5	3	5	5	1	2	4	2	4	2	3
CFAP54	1	0	1	8	2	3	3	4	3	1	4	1	17	0	2	0	0	0	1	2	1	6	5	0	1	2	1	0	0	0	0	0	1	2	0	6	3	9	7	1	4	0	0	3	5	17	1	2	2	4	1	1	2	2	1	1	0	7	0	2	2	3	7	4	7	0	1	0	1	1	0	0	2	1	1	10	57	1	1	0	1	7	1	3	4	0	0	4	6	5
CFAP57	0	0	0	1	0	0	3	1	1	0	0	0	0	2	0	0	1	0	0	0	0	1	0	0	0	0	0	0	0	0	0	0	1	0	0	0	0	0	0	0	0	0	0	0	0	0	3	0	2	3	0	1	2	2	0	0	0	1	0	0	0	0	0	0	0	0	0	0	1	1	0	0	0	0	0	0	0	8	7	0	0	1	3	3	1	0	2	5	0	3
CFAP58	3	2	9	6	5	9	3	10	7	7	5	6	6	6	4	3	7	4	13	4	1	6	13	3	5	5	8	8	9	4	6	2	0	5	7	3	3	7	6	8	6	5	5	2	0	2	47	19	42	59	15	21	63	19	36	41	19	23	49	11	22	38	15	28	61	29	48	44	42	11	19	8	10	12	2	5	16	3	4	3	1	1	0	3	6	2	1	1	2	7
CFAP61	3	0	2	0	2	1	4	0	0	4	4	0	0	0	3	0	1	1	0	0	0	1	0	0	0	0	1	1	2	1	0	2	0	1	0	0	0	2	3	1	1	0	2	2	2	0	62	17	20	80	28	190	126	39	246	130	109	400	291	62	394	269	85	399	17	29	87	145	112	1	0	0	0	0	0	1	0	0	0	0	0	1	0	0	0	1	0	2	0	2
CFAP65	0	0	0	0	0	0	0	0	0	0	0	0	0	1	0	0	1	0	0	0	0	0	0	0	0	0	0	0	0	0	0	0	0	0	0	0	0	0	0	0	0	0	0	0	0	0	0	0	0	0	0	0	0	0	0	0	0	0	0	0	0	0	0	0	0	0	0	0	0	0	0	2	0	1	0	2	0	0	0	0	0	0	0	0	0	0	0	0	0	1
CFAP69	0	0	0	0	0	0	1	0	0	1	0	0	0	0	0	0	0	0	0	0	0	0	0	0	0	1	0	0	0	0	0	0	0	0	2	1	1	0	0	0	1	1	0	1	0	0	2	1	2	4	3	3	8	3	4	7	5	3	4	2	5	8	1	10	2	3	5	4	3	1	0	1	0	0	2	0	1	11	4	7	8	13	5	15	9	2	2	9	4	24
CFAP70	4	7	20	4	4	9	5	5	21	7	6	42	45	7	44	7	27	8	7	6	12	17	21	5	4	10	8	5	5	16	2	5	27	9	14	24	12	39	33	23	20	8	6	8	7	25	48	18	42	47	38	222	92	37	169	110	47	245	230	59	231	202	29	248	72	58	69	63	96	31	24	34	32	19	6	17	37	35	38	27	15	29	19	39	23	24	19	36	25	93
CFAP73	839	337	323	1206	559	359	801	568	288	662	420	550	248	362	512	37	386	69	142	88	123	88	112	33	98	27	20	21	10	10	30	7	13	21	8	21	10	29	41	9	16	19	30	26	46	37	4	2	4	4	6	4	1	2	4	0	3	6	2	2	2	2	3	3	3	2	2	2	1	0	0	0	0	0	14	40	206	2	1	3	6	0	3	1	1	2	0	2	1	0
CFAP74	1	0	0	0	0	0	0	2	0	0	1	0	0	1	0	0	0	0	0	0	2	0	0	0	0	0	0	0	0	0	0	0	0	0	2	0	0	0	0	0	0	0	0	0	0	0	0	0	0	0	0	0	0	0	0	0	0	0	0	0	0	0	0	0	0	0	0	0	0	0	0	0	0	0	0	0	0	158	141	348	275	556	440	427	349	412	352	425	311	378
CFAP77	0	0	0	0	0	0	0	1	0	0	0	0	0	0	0	0	0	0	0	0	0	0	0	0	0	0	0	0	0	0	0	0	0	0	0	0	0	0	0	0	0	0	0	0	0	0	0	1	0	0	0	0	0	0	0	0	0	0	0	0	0	0	0	0	0	0	0	0	0	0	0	0	0	0	0	0	0	0	1	1	0	1	1	1	1	3	3	1	2	2
CFAP91	6	1	1	31	8	8	8	3	3	8	2	6	2	4	5	6	9	4	1	0	1	2	2	0	0	0	5	1	1	0	2	0	3	3	4	10	0	11	7	5	7	0	0	0	8	7	2	0	0	2	0	4	8	4	1	3	5	9	12	20	10	35	13	14	1	2	0	4	1	4	0	5	4	4	0	3	7	5	4	4	2	4	5	9	11	8	5	2	5	14
CFAP92	7	3	2	9	1	0	15	3	3	9	5	3	5	1	0	2	1	2	0	0	0	3	1	0	1	0	2	0	0	1	2	2	1	3	0	0	0	2	0	1	0	2	0	3	1	1	15	12	6	5	6	12	8	8	2	5	10	6	7	7	9	8	7	8	11	4	6	8	2	10	13	23	18	8	1	2	3	45	34	65	50	30	37	49	28	31	22	51	51	83
CFAP95	0	0	0	0	0	0	0	0	0	0	0	0	0	0	0	0	0	0	0	0	0	0	0	0	0	0	0	0	0	0	0	0	0	0	0	0	0	0	0	0	0	0	0	0	0	0	0	0	0	0	0	0	0	0	0	0	0	0	0	0	0	0	0	0	0	0	0	0	0	0	0	0	0	0	0	0	0	0	0	0	0	0	0	0	0	0	0	0	0	0
CFAP97	858	1312	1479	731	1356	1597	814	1747	1345	753	1600	1624	2351	1557	1145	1070	1517	1640	2025	1500	1170	1252	4676	656	781	860	928	876	1029	929	845	893	884	878	889	553	772	725	589	724	671	1220	843	611	710	624	457	557	403	388	711	1361	668	707	1257	483	939	1284	655	728	1086	559	802	1155	520	438	451	373	426	404	591	545	525	674	944	3904	2772	308	236	374	288	179	124	268	194	439	339	352	311	618
CFAP97D1	5	3	4	2	11	5	10	13	4	14	8	4	3	9	7	4	9	6	2	2	4	3	3	1	2	0	2	1	6	3	7	4	2	3	3	8	6	1	4	6	6	4	0	2	0	4	8	5	4	10	7	9	6	4	6	3	6	8	3	2	2	4	5	1	2	2	7	1	5	4	2	8	1	5	0	6	18	1	4	0	0	2	0	6	5	1	3	8	12	1
CFAP97D2	0	2	0	0	0	1	0	0	0	1	0	1	0	0	0	2	1	0	0	0	0	1	1	1	0	1	0	1	1	0	0	1	2	0	0	0	1	0	0	0	0	0	0	0	0	1	4	0	0	0	0	0	0	0	0	0	0	0	0	0	0	0	0	0	0	0	0	0	0	0	0	0	0	0	0	0	0	0	1	2	1	0	0	5	2	0	2	1	1	3
CFAP99	0	0	0	0	0	0	0	0	0	0	2	1	0	0	0	0	2	3	0	0	0	1	0	0	0	0	0	0	0	1	1	0	1	2	2	0	1	0	0	0	0	0	0	0	2	0	7	23	10	27	27	8	22	16	7	8	11	11	12	13	5	27	9	7	21	8	12	13	7	7	13	15	15	24	0	1	1	0	2	0	0	0	0	2	0	0	0	0	0	0
CFB	7	2	10	66	161	271	24	5	46	11	6	35	5	15	41	4	75	1	0	0	4	1	12	4	1	5	211	210	162	88	62	53	79	23	32	54	36	50	72	186	192	5	18	9	40	25	219	67	299	223	73	240	299	124	151	212	188	180	595	618	319	1277	1164	653	315	189	223	241	190	14	39	33	15	37	5	11	12	150	123	179	162	115	86	154	91	92	87	226	161	175
CFC1	0	0	0	0	0	0	0	0	0	0	0	0	0	0	0	0	0	0	0	0	0	0	0	0	0	0	0	0	0	0	0	0	0	0	0	0	0	0	0	0	0	0	0	0	0	0	0	0	0	0	0	0	0	0	0	0	0	0	0	0	0	0	0	0	0	0	0	0	0	0	0	0	0	0	0	0	0	0	0	0	0	0	0	0	0	0	0	0	0	0
CFC1B	0	0	0	0	0	0	0	0	0	0	0	0	0	0	0	0	0	0	0	0	0	0	0	0	0	0	0	0	0	0	0	0	0	0	0	0	0	0	0	0	0	0	0	0	0	0	0	0	0	0	0	0	0	0	0	0	0	0	0	0	0	0	0	0	0	0	0	0	0	0	0	0	0	0	0	0	0	0	0	0	0	0	0	0	0	0	0	0	0	0
CFD	264	241	192	174	169	143	186	218	166	143	208	463	282	153	537	73	175	162	136	101	85	165	279	116	116	110	86	41	90	103	84	105	108	69	98	128	51	135	135	60	126	73	148	111	136	149	972	660	1874	1079	560	19381	1400	732	11260	1300	1919	11684	2301	2633	8513	2994	4455	7798	2381	2682	3763	3523	3222	3944	3131	4492	4426	2434	45	159	542	169	168	144	139	106	74	146	105	331	295	288	227	53
CFDP1	1080	975	1195	768	952	1039	806	1282	899	731	999	950	1699	1032	873	627	946	997	1403	1052	970	1017	2691	589	866	898	642	768	874	803	752	790	896	810	954	716	742	915	782	825	867	1281	934	838	963	1031	659	785	660	632	831	1252	702	844	941	485	1113	1120	705	685	864	508	765	840	686	719	727	587	627	808	1224	1114	1525	736	402	1549	1649	115	93	149	139	86	64	97	98	187	147	100	97	220
CFH	14	11	9	0	1	8	5	8	11	11	7	37	66	7	48	9	22	4	5	0	21	26	5	19	57	22	87	60	55	38	32	34	46	44	61	67	53	85	109	226	156	37	30	37	27	43	7	83	60	8	70	1131	12	143	543	11	438	529	18	265	607	74	349	385	111	48	56	41	72	15	10	16	0	13	0	3	869	1	0	0	0	0	0	0	0	1	0	5	1	4
CFHR1	0	1	0	0	0	0	0	0	0	0	0	0	0	0	0	0	0	0	0	0	0	0	0	0	0	0	0	0	0	0	0	0	0	0	0	0	0	0	0	0	0	0	0	0	0	1	3	0	0	9	0	1	6	0	0	4	0	3	2	0	0	7	0	0	0	0	0	2	1	0	0	0	0	0	0	0	0	0	0	0	0	0	0	0	0	1	1	0	1	1
CFHR2	0	0	0	0	0	0	0	0	0	0	0	0	0	0	0	0	0	0	0	0	0	0	0	0	0	0	0	0	0	0	0	0	0	0	0	0	0	0	0	0	0	0	0	0	0	0	0	0	0	0	0	0	0	0	0	0	0	0	0	0	0	0	0	0	0	0	0	0	0	0	0	0	0	0	0	0	0	0	0	0	0	0	0	0	0	1	0	0	0	1
CFHR3	0	0	0	0	0	0	0	0	0	0	0	0	0	0	0	0	0	0	0	0	0	0	0	0	0	0	0	0	0	0	0	0	0	0	0	0	0	0	0	0	0	0	0	0	0	0	0	0	0	0	0	0	0	0	0	0	0	0	0	0	0	0	0	0	0	0	0	0	0	0	0	0	0	0	0	0	1	0	0	0	0	0	0	0	0	0	0	0	0	0
CFHR4	0	0	0	0	0	0	0	0	0	0	0	0	0	0	0	0	0	0	0	0	0	0	0	0	0	0	0	0	0	0	0	0	0	0	0	0	0	0	0	0	0	0	0	0	0	0	0	0	0	0	0	0	0	0	0	0	0	0	0	0	0	0	0	0	0	0	0	0	0	0	0	0	0	0	0	0	1	0	0	0	0	0	0	0	0	0	0	0	0	0
CFHR5	0	0	0	0	0	0	0	0	0	0	0	0	0	0	0	0	0	0	0	0	0	0	0	0	0	0	0	0	0	0	0	0	0	0	0	0	0	0	0	0	0	0	0	0	0	0	0	0	0	0	0	0	1	0	0	0	0	0	0	0	0	0	0	0	0	0	0	0	0	0	0	0	0	0	0	0	0	0	0	0	0	0	0	0	0	0	0	0	0	0
CFI	0	0	0	0	0	0	0	0	0	0	0	0	0	1	0	0	0	0	0	0	0	0	0	0	0	0	0	0	0	0	0	0	0	0	0	0	0	0	0	0	0	0	0	0	0	0	0	0	3	0	0	1	0	0	0	0	0	0	0	0	3	4	0	0	0	2	0	0	0	0	0	0	0	0	0	0	0	12	10	0	0	0	0	2	0	2	0	21	15	0
CFL1	49298	73347	73359	39620	66007	71896	42719	79034	68953	35202	65978	46478	56499	56127	39852	29192	58089	58548	63946	48889	32913	28793	129348	40560	49156	53993	46132	42825	55195	44048	42934	41123	36365	37286	39185	26692	32064	25823	28325	38490	31904	60427	50453	35362	25245	24947	35795	34445	31793	39237	36548	44337	45157	36425	35008	31579	37276	34226	35025	28257	29555	24206	25064	31321	30958	37317	32584	26915	23639	26217	35259	33609	33273	24356	23879	86224	74582	1043	798	2201	1632	544	402	958	747	3338	2645	2548	2055	1333
CFL2	307	535	740	276	424	551	277	684	641	296	619	698	1210	701	558	491	717	786	809	632	602	690	2321	418	485	498	418	409	407	467	395	435	490	464	520	383	379	475	435	574	532	626	504	463	468	482	188	100	103	206	130	410	246	162	314	178	171	270	250	157	308	237	212	353	165	112	114	90	129	322	368	177	238	324	383	1533	1678	57	44	72	54	52	38	66	60	63	40	60	56	139
CFLAR	5157	6177	7271	8363	10147	10904	5481	7618	7238	5412	8025	11511	12840	9115	11155	3585	10372	5906	5679	4634	5203	6115	12497	3252	3978	3179	5084	5135	3856	3877	3649	3585	4456	4498	4780	6301	4378	6692	7702	5269	7175	3971	3569	4030	4161	4429	7738	4389	5879	9249	5541	11573	9426	5162	9389	7740	6006	10534	12036	6343	10589	10770	7584	11565	7479	6002	6324	6608	6268	9663	13580	15389	13669	8789	3349	14160	20019	3126	2591	2687	2054	2035	1627	2543	1980	2158	1697	2118	1762	3456
CFP	1212	384	321	5873	3078	2332	1781	954	402	1062	610	1628	926	603	1480	132	825	361	295	205	181	299	345	87	200	79	936	631	520	219	165	127	56	62	25	79	35	131	248	35	163	77	63	63	62	70	192	43	300	113	33	511	131	24	389	63	40	408	211	72	696	1236	301	989	375	208	107	174	197	15616	18787	18594	20734	13329	37	180	584	32	17	18	6	2	1	2	2	9	2	27	23	1
CFTR	0	0	0	0	0	0	0	1	0	0	0	0	0	0	0	0	0	0	0	0	0	0	0	0	0	0	0	0	0	0	0	0	0	0	0	0	0	0	0	0	0	0	0	0	0	1	3	0	0	2	1	0	2	2	0	3	1	0	2	0	3	1	0	0	0	0	0	1	2	0	0	0	0	0	0	1	0	19	15	18	7	10	11	11	5	29	17	18	9	24
CGA	0	0	0	0	0	0	0	0	0	0	0	0	0	0	0	0	0	0	0	0	0	0	0	0	0	0	0	0	0	0	0	0	0	0	0	0	0	0	0	0	0	0	0	0	0	0	0	0	0	0	0	0	0	0	0	0	0	0	0	0	0	0	0	0	0	0	0	0	0	0	0	0	0	0	0	0	0	0	0	0	0	1	0	0	0	0	0	0	0	0
CGAS	1209	1597	1724	1122	1763	1919	1144	2132	1622	1070	1968	1681	2050	1596	1341	873	1933	1409	1595	1128	979	1036	4099	525	570	659	564	585	633	516	440	504	461	475	474	395	431	522	439	840	674	663	617	428	444	390	254	152	213	220	206	393	327	174	241	217	183	178	333	289	325	286	368	410	290	216	160	155	162	435	533	1001	425	288	530	2104	4026	150	132	238	191	184	110	265	241	353	270	315	275	320
CGB1	0	0	0	0	0	0	0	0	0	0	0	0	0	0	0	0	2	0	0	0	0	0	0	0	0	0	0	0	0	0	0	0	0	0	0	0	0	0	0	0	0	0	0	0	0	0	0	0	0	0	0	0	0	0	0	0	0	0	0	0	0	0	0	0	0	0	0	0	0	0	0	0	0	0	0	0	0	0	0	0	0	0	0	0	0	0	0	0	0	0
CGB2	0	0	0	0	0	0	0	0	0	0	0	0	0	0	0	0	0	0	0	0	0	0	0	0	0	0	0	0	0	0	0	0	0	0	0	0	0	0	0	0	0	0	0	0	0	0	0	0	0	0	0	0	0	0	0	0	0	0	0	0	2	0	0	0	1	0	0	0	0	0	0	0	0	0	0	0	0	0	0	0	0	0	0	0	0	0	0	0	0	0
CGB3	0	0	0	0	0	0	0	0	0	0	0	0	0	0	0	0	0	0	0	0	0	0	0	0	0	0	0	0	0	0	0	0	0	0	0	0	0	0	0	0	0	0	0	0	0	0	0	0	0	0	0	0	0	0	0	0	0	0	0	0	0	0	0	0	0	0	0	0	0	0	0	0	0	0	0	0	0	1	0	0	0	0	0	0	0	0	0	0	1	0
CGB5	0	0	0	0	0	0	0	0	0	0	0	0	0	0	0	0	0	0	0	0	0	0	0	0	0	0	0	0	0	0	0	0	0	0	0	0	0	0	0	0	0	0	0	0	0	0	0	0	0	0	0	0	0	0	0	0	0	0	0	0	0	0	0	0	0	0	0	0	0	0	0	0	0	0	0	0	0	0	0	0	0	0	0	0	0	0	0	0	0	0
CGB7	0	0	0	0	0	0	0	0	0	0	0	3	0	0	0	0	0	0	0	0	0	0	0	0	0	0	0	0	0	0	0	1	0	0	0	0	0	0	0	0	0	0	0	0	0	0	0	0	0	0	0	4	1	0	4	2	0	0	6	0	2	2	0	0	0	0	0	3	0	0	0	1	0	0	2	0	0	6	5	19	15	2	0	3	3	3	1	7	4	2
CGB8	0	0	0	0	0	0	0	0	0	0	0	0	0	0	0	0	0	0	0	0	0	0	0	0	0	0	0	0	0	0	0	0	0	0	0	0	0	0	0	0	0	0	0	0	0	0	0	0	0	0	0	0	0	0	0	0	0	0	0	0	0	0	0	0	0	0	0	0	0	0	0	0	0	0	0	0	0	0	0	0	0	0	0	0	0	0	0	0	0	0
CGGBP1	2110	3792	4830	1691	3162	3710	1972	4723	4232	1906	4300	4272	5251	4028	3014	2076	3743	3553	4827	3634	3057	3220	10312	1915	2228	2073	2030	1689	1898	2035	1771	2088	2168	1996	2074	1802	1656	2060	1748	1755	1955	2799	2014	1857	1769	2048	2914	1733	1645	3158	2677	5068	3515	1829	3589	2358	1900	3764	3397	1462	3445	2753	1354	3556	2261	1613	1630	1397	1328	4534	6141	6770	5912	3432	2664	11630	13533	463	357	716	554	248	227	480	345	476	399	565	451	865
CGN	312	179	163	1460	958	1023	374	367	279	392	277	345	354	250	386	79	264	169	133	125	143	141	244	52	76	44	168	199	169	71	107	72	103	80	95	124	61	160	161	71	187	51	64	72	64	64	3	0	11	0	0	4	0	4	1	2	2	3	4	3	4	4	5	2	4	0	2	2	2	0	2	2	0	0	73	277	152	11	11	5	6	3	3	7	8	10	7	21	11	10
CGNL1	0	6	1	0	0	0	1	5	0	1	1	0	0	2	0	0	7	0	0	2	0	0	0	0	0	1	0	0	0	2	0	0	0	0	0	0	0	0	2	3	5	0	0	0	0	0	3	0	1	2	0	4	2	0	3	1	0	1	2	2	4	3	3	7	1	0	0	3	2	0	0	0	0	0	0	2	1	108	102	85	78	92	62	336	238	529	445	164	127	486
CGREF1	4	8	0	1	9	9	3	7	10	5	3	4	4	4	0	6	6	7	8	0	2	0	13	2	2	4	11	1	8	5	1	6	10	2	4	1	1	0	0	0	3	5	6	0	0	0	12	2	6	7	1	4	7	2	1	6	0	1	4	1	1	6	1	3	2	2	1	5	1	1	0	6	0	0	0	12	0	6	1	9	3	2	2	3	2	5	4	9	3	12
CGRRF1	192	229	311	156	246	294	140	316	260	158	300	484	736	367	374	268	415	398	316	302	293	384	966	181	231	198	251	226	218	206	229	259	231	241	253	282	221	290	310	320	353	294	220	224	256	299	264	247	223	336	295	545	328	204	418	239	260	481	359	218	379	295	320	431	203	221	214	180	154	235	343	401	274	182	159	740	871	31	35	85	45	42	27	50	41	47	40	75	60	130
CH25H	0	0	4	6	3	18	1	0	6	0	4	4	22	10	0	6	35	6	3	17	9	8	14	0	0	3	9	16	12	5	6	1	2	6	1	1	10	5	10	68	26	1	0	0	5	2	8	20	3	6	37	2	5	36	1	4	33	1	5	13	6	7	7	3	13	3	4	2	0	4	3	0	6	89	1	7	0	268	217	737	581	793	597	1136	916	1303	1020	404	349	574
CHAC1	101	119	83	161	230	278	114	174	90	119	190	96	124	173	131	39	201	137	63	53	33	28	125	54	64	77	137	138	146	73	106	64	52	92	79	50	117	29	42	119	54	90	47	33	11	10	10	3	15	10	3	5	16	10	12	24	6	12	23	28	11	34	67	23	15	21	7	5	23	3	5	0	4	5	38	117	107	18	7	17	15	7	5	34	29	27	24	44	43	1
CHAC2	66	129	103	79	115	105	87	124	104	65	114	48	99	83	50	104	94	207	119	85	57	34	467	56	65	79	47	73	80	78	71	84	63	65	56	44	62	25	32	53	24	72	54	33	20	27	22	24	16	25	23	42	46	17	25	23	27	49	27	16	38	35	31	43	14	33	13	11	13	5	11	7	9	2	130	443	161	14	10	17	6	4	2	8	11	14	8	9	3	19
CHAD	478	139	38	145	35	16	250	45	17	328	56	48	42	37	66	3	7	4	39	23	24	20	12	1	6	1	0	0	0	0	1	0	0	0	1	0	0	0	1	1	0	0	3	4	1	0	1	0	0	0	0	0	0	0	0	0	0	1	0	1	3	0	0	2	0	1	1	1	0	0	0	1	0	0	0	0	0	20	16	39	18	18	14	27	11	13	7	19	17	14
CHADL	9	20	21	3	11	13	16	15	18	13	18	27	30	16	38	4	18	16	17	13	9	15	52	21	11	18	6	7	12	20	15	9	17	18	30	16	12	10	18	13	15	13	24	18	21	16	30	17	20	28	11	34	28	20	36	12	31	36	25	36	42	25	35	25	9	28	19	38	22	3	3	8	4	4	9	20	20	18	14	17	12	14	13	24	21	18	11	23	15	1
CHAF1A	1599	1934	2208	1238	1719	2024	1423	1860	1942	1296	2298	1687	1671	1837	1323	1026	1784	1777	1688	1261	1001	839	4548	641	943	700	475	524	547	599	542	546	800	585	733	557	495	556	631	400	556	758	795	723	474	504	691	402	642	672	470	547	869	601	474	424	480	454	502	348	356	356	365	347	622	742	579	521	416	405	650	768	568	391	590	2337	2045	72	65	97	62	43	27	69	50	45	41	99	65	37
CHAF1B	454	588	562	258	461	554	438	578	499	406	626	155	152	432	90	417	378	765	438	284	144	72	1710	159	269	149	104	164	134	129	165	107	228	148	152	71	120	46	54	80	74	193	175	130	39	34	209	105	102	194	147	101	254	183	85	117	95	65	115	53	79	76	29	57	107	121	94	73	62	15	10	21	15	13	253	971	408	10	3	18	18	10	2	3	3	0	3	12	14	14
CHAMP1	1495	2490	2597	1285	2346	2885	1496	3043	2587	1311	2808	2281	2805	2476	1763	1503	2353	2314	2674	1970	1481	1507	6039	1214	1630	1506	1422	1453	1593	1352	1302	1349	1391	1405	1525	986	1208	1111	1128	1245	1208	1792	1553	1189	1035	1014	740	619	703	780	796	1392	1103	814	1044	723	1033	1260	937	918	1164	804	1003	1305	688	754	691	545	656	386	607	613	609	437	939	4108	3781	71	54	97	66	51	56	87	48	44	43	55	51	187
CHAT	0	0	0	0	0	0	0	0	0	1	0	0	0	0	0	0	1	0	0	0	0	0	0	0	0	0	0	0	0	0	0	0	0	0	0	0	0	0	0	0	0	0	0	0	0	0	0	0	0	0	0	0	0	0	0	0	0	0	0	0	0	0	0	0	0	0	0	0	0	0	0	0	0	0	0	0	0	0	0	0	0	0	0	0	0	0	0	0	0	0
CHCHD1	1375	1637	1749	1271	1740	1798	1264	2142	1489	991	1685	1478	2066	1550	1317	758	1593	1658	1519	1217	961	1128	3943	1009	1272	1327	1115	1044	1271	1234	1174	1117	1127	1253	1300	960	1079	995	1074	1257	1067	1492	1332	1040	1006	1036	506	515	479	503	535	937	522	586	737	398	681	760	513	554	638	419	615	676	609	543	550	502	451	390	535	704	435	266	549	2132	2272	36	28	75	59	28	28	58	25	86	65	71	67	51
CHCHD10	2852	2928	4138	1378	2059	2565	2040	3048	3414	1801	3385	3139	3626	2790	2628	1441	2563	3251	4078	3106	2156	2051	7441	4028	4463	5304	2305	2213	4077	3701	4073	4334	3703	4394	4811	3646	3320	4162	3215	2725	3222	4267	5995	4992	4062	3126	2849	3826	2897	3765	3461	4290	3190	3313	3504	2606	3378	3815	2883	2562	3027	1671	2569	2601	3564	4188	3966	3202	2359	392	561	501	557	415	682	2488	2832	70	54	85	63	40	38	55	47	196	143	121	97	63
CHCHD2	963	694	1012	751	787	882	853	849	865	676	711	677	774	644	696	444	593	924	870	643	438	478	2031	5843	7967	7429	5725	5872	6906	6047	6769	5868	5315	6345	5856	4340	5368	4793	4858	5728	4434	7901	7376	5403	5260	4490	4334	4696	4076	4992	4545	5690	4893	4365	4272	3438	4730	4283	4064	3705	3488	2978	3927	3856	4172	4825	4448	3585	2949	3942	6025	5412	5771	4069	2034	7493	2772	154	122	342	276	117	93	212	180	650	539	456	388	241
CHCHD3	1843	2004	2255	1651	2227	2556	1513	2472	2086	1356	2063	1695	2366	1805	1340	1535	1952	2534	2482	1873	1247	1102	6154	1894	2357	2560	2151	2183	2632	2347	2119	2219	2258	2262	2431	1555	2000	1741	1777	2019	1808	3116	2610	1932	1562	1649	1037	1005	897	1214	1108	1760	1444	1063	1297	1035	1303	1393	1229	882	1127	983	1066	1351	824	1081	1093	789	793	1052	1400	1442	1447	1004	1033	4370	2849	137	110	178	144	108	77	143	108	250	172	194	160	243
CHCHD4	582	821	828	456	759	873	527	996	867	416	812	475	735	709	428	539	728	929	877	693	426	368	2226	697	674	817	711	618	860	744	603	728	596	633	628	381	544	403	428	495	375	943	750	527	377	353	249	223	208	262	235	377	286	217	319	174	263	311	257	222	290	214	271	298	249	211	195	181	147	247	355	413	257	142	432	1824	993	26	9	36	22	11	9	18	15	49	34	31	21	35
CHCHD5	653	763	822	525	734	734	548	779	714	526	688	695	858	639	749	305	620	548	587	515	384	461	1116	489	576	629	465	405	605	498	553	495	413	512	585	477	410	549	468	363	456	468	633	604	601	560	321	355	267	374	289	486	263	268	308	205	298	338	240	270	273	228	333	281	344	347	296	250	195	320	441	436	430	312	271	1014	1068	25	22	42	28	16	13	27	11	26	19	44	26	17
CHCHD6	341	267	255	215	261	277	312	397	323	185	330	271	426	256	266	159	249	383	234	168	140	155	640	210	292	318	228	223	363	373	338	446	443	548	516	464	393	429	357	331	376	305	307	319	323	284	123	116	145	112	86	273	130	136	233	101	277	380	126	222	272	100	172	154	211	147	236	171	202	25	26	42	30	17	122	423	258	32	31	26	23	15	17	34	17	31	35	39	26	19
CHCHD7	1394	1704	2303	1388	2016	3053	1269	2349	2491	1215	1995	2113	2815	2076	1663	1146	2257	2120	2521	2057	1535	1517	4464	1308	1682	1564	2006	2359	2129	2183	2142	1930	1899	2262	1904	1288	1936	1390	1329	1898	1466	2018	1557	1267	1119	1165	435	404	218	409	400	897	509	485	537	353	503	604	550	366	628	489	375	590	392	310	314	299	312	767	1035	1346	1008	687	850	3524	4571	843	655	517	376	298	204	639	479	620	500	1789	1363	620
CHCT1	2	1	4	0	0	2	0	0	10	0	0	8	17	1	6	2	8	11	5	3	9	3	6	0	2	1	3	2	1	1	0	2	1	2	2	1	2	5	2	3	2	2	3	1	3	2	7	4	2	14	9	7	3	4	1	3	5	1	7	8	6	6	1	5	2	1	8	1	1	0	6	4	1	0	1	1	2	0	0	0	0	0	0	0	0	0	0	0	0	0
CHD1	1923	3329	4477	1573	2910	3728	1993	4026	3569	1899	4069	4301	4921	4553	3370	2315	4668	3200	4430	3253	3072	2893	9361	1805	2127	1639	1781	1901	1659	2011	1614	1820	2015	1824	1803	1498	1764	1758	1868	2242	1946	2484	1770	1686	1567	1623	913	678	934	1003	995	1748	1322	876	1272	815	976	1365	1311	867	1391	1057	1005	1650	980	813	771	674	700	3790	4793	4828	5405	4595	1792	7752	9365	1073	834	938	738	842	666	897	746	2080	1537	1248	964	1894
CHD1L	2998	3748	4442	1957	2889	3146	2409	4073	3692	2511	3813	3180	3510	3771	2853	1705	3823	3008	3465	2513	2274	2143	7219	1776	2209	1882	1536	1621	1685	1921	1810	1692	1921	1948	1916	1338	1782	1315	1362	1744	1391	2386	1869	1545	1381	1611	3316	3104	1961	3355	3697	2578	3919	3335	2339	2626	3187	2331	3181	2184	2161	2392	1894	2010	2268	1915	2065	1747	1741	1121	1152	1400	1009	612	1817	7354	6703	396	299	458	313	293	204	310	253	510	464	477	422	492
CHD2	5378	7768	10432	4598	7228	9071	4764	8794	8513	4023	8145	10822	12430	8926	10085	3343	8787	5503	7667	5640	5964	7294	14826	3564	4183	3673	3937	4057	3610	3574	3096	3187	3790	3534	3777	4239	3283	4596	4933	3464	4698	4517	3619	3621	4249	4801	2818	1301	2898	2835	1872	4791	3526	2447	3695	2554	2660	4142	3924	3201	4302	3624	3466	5018	3940	3062	2604	2328	2554	6032	5850	6995	7026	5678	2945	13970	21434	3492	2740	2432	1998	1613	1247	2092	1705	3536	2823	2937	2361	3532
CHD3	10085	14749	17608	9872	13187	15900	8879	17414	18479	8080	18713	14692	12946	17449	12626	5764	17507	9821	12898	9834	8606	6862	22266	5867	8634	6592	6235	7873	6589	6678	7489	5969	6415	7142	6315	5222	6274	5401	5963	6100	5959	7331	6692	6030	4556	5425	3131	1102	2755	2710	1678	3272	3472	1513	2672	2401	1277	2965	4065	1569	3215	3742	1755	3666	4327	1991	2112	1779	1982	4791	6073	7828	6305	5878	5252	21833	19944	517	414	509	416	318	239	429	348	544	387	520	493	324
CHD4	9898	14818	18320	9198	13158	16023	9940	15389	14947	8386	14955	19401	22536	15303	17852	7229	14614	12369	12560	9318	9773	11367	31284	7998	8592	8457	8467	7274	8005	8119	7140	7682	9222	8856	10169	9259	7625	10748	9831	7909	10258	9549	8341	9430	9865	10036	6209	6855	7739	6725	7415	10962	8661	7224	8730	6182	8409	9545	8871	7294	8974	6618	8739	9967	7554	7090	7617	6738	6260	5569	6486	7442	5994	4795	6652	28372	34182	2200	1718	2062	1591	1078	844	1467	1207	2509	1920	2224	1718	2033
CHD5	4	3	10	8	14	13	2	4	4	1	6	10	7	8	5	3	8	4	2	5	0	0	5	2	2	1	1	5	0	4	3	1	1	2	1	2	2	1	5	2	3	0	1	2	1	3	0	1	0	3	2	7	11	3	7	6	0	3	13	2	3	7	0	1	2	1	1	0	1	0	1	2	3	2	3	11	21	10	5	21	17	19	13	57	37	28	22	40	39	124
CHD6	3224	4133	5311	3259	4462	5459	3437	5228	5142	2783	4865	5385	5314	5018	4789	1543	4534	2517	3865	2870	2875	2681	7021	1778	2288	1636	1893	2291	1749	2000	1945	1653	1794	2171	1926	1962	2047	2192	2575	2764	2763	1845	1658	1744	1752	1881	1007	774	1035	1024	1009	1965	1292	896	1431	853	1184	1720	1252	1426	1747	1273	1974	2050	1255	913	960	850	903	1239	1426	1973	1571	1232	1341	6154	7587	1115	891	1013	829	802	585	924	765	806	629	956	770	1321
CHD7	1420	2770	3514	1259	2297	3208	1329	2670	2636	1141	2831	3642	4008	3312	3038	1327	2993	1919	2715	2164	2136	2297	5981	1340	1308	1352	1383	1019	1137	1208	866	1062	1245	1049	1189	1232	983	1312	1427	898	1329	1519	1398	1205	1376	1322	499	371	389	490	454	827	548	475	508	393	456	654	578	385	583	430	442	705	540	481	445	382	395	302	169	403	192	234	1218	5400	5760	1940	1530	1717	1325	1748	1292	1991	1614	2743	2239	1945	1495	3122
CHD8	4910	7220	8634	4238	6843	8874	5030	8153	8021	4290	7558	7284	8836	8066	7047	4046	9045	6410	6968	4825	4514	4492	16108	3725	4036	3884	4262	3810	4073	3849	3498	3520	3677	3831	3715	3310	3667	3547	4154	4429	3901	4367	3702	3184	2931	2887	2258	2136	2263	2243	2518	3648	2864	2377	2992	2144	2683	3422	3179	2519	3376	2802	2999	3821	2590	2138	2251	2156	2060	2636	2723	3828	3044	2054	2654	11479	8812	1266	953	1389	1049	774	645	1058	883	1285	1151	1353	1099	1751
CHD9	2199	4159	5524	1703	3602	4847	2390	4531	4418	2210	4615	5647	6719	5168	4648	2860	5163	3988	5032	3722	3709	3849	12139	2564	2714	2496	2833	2475	2525	2708	2102	2407	2691	2492	2642	2422	2352	2567	2643	2761	2620	3074	2402	2200	2326	2402	3321	2439	2625	3848	3414	4806	4577	2559	3340	2885	2732	3978	4324	2069	3889	3293	2239	3893	2993	2565	2594	2245	1861	2019	1723	2843	2322	1562	1887	9059	10235	2717	2125	2524	1856	1969	1475	2302	1851	1977	1626	2968	2255	4424
CHDH	2	16	17	1	6	12	5	16	21	4	14	10	11	15	23	4	13	8	7	11	4	5	38	14	10	8	15	24	17	22	29	21	48	62	37	21	41	36	25	8	23	12	12	8	15	7	47	88	98	26	93	299	30	176	190	15	142	179	17	40	161	14	13	49	126	43	34	19	19	0	0	0	1	0	8	39	44	76	49	84	54	57	51	52	46	12	12	26	20	67
CHEK1	577	798	810	351	660	745	548	694	626	425	839	189	223	537	183	636	435	942	665	455	178	127	2500	214	298	225	130	214	173	176	177	141	278	149	220	119	175	71	107	106	99	275	171	150	46	91	257	236	196	285	318	427	332	285	325	205	354	374	343	269	274	261	265	290	213	187	224	187	161	20	35	49	49	44	418	1745	792	11	7	37	17	10	4	7	8	4	2	32	14	18
CHEK2	993	1038	1196	645	946	1087	774	1315	1110	730	1226	739	765	993	561	399	892	769	1014	716	499	507	1840	402	582	497	351	490	444	439	415	397	442	427	482	302	437	339	307	333	368	601	532	402	406	407	436	280	454	406	439	709	490	449	445	354	527	542	478	400	480	473	369	396	613	410	384	380	366	165	208	241	238	141	411	1627	1552	99	52	153	126	57	39	76	62	128	94	124	97	142
CHERP	2489	3771	4032	2046	3630	4150	2311	3622	3626	2099	4108	3322	3222	3573	3187	1490	3492	2707	2864	2211	1703	1673	6601	1813	2079	2225	1960	1724	2332	1856	1796	1870	1680	1920	2046	1667	1557	1793	1647	1478	1663	2076	2210	1764	1439	1428	1560	1245	1432	1551	1305	2058	1971	1200	1613	1397	1384	1859	1759	1366	1683	1656	1577	1862	1485	1480	1420	1373	1182	910	1206	1279	1055	878	1092	3882	4106	215	177	204	155	164	124	210	174	288	249	153	119	135
CHFR	4642	6024	6360	4236	6106	6690	4336	6806	5758	3655	6382	6492	6159	5765	5948	2029	5668	3840	4840	3579	3053	3215	8603	2955	3378	3545	3668	3187	3674	3253	3137	3057	2913	3319	3467	3302	2730	3147	3286	2723	3321	3473	3560	3073	2780	3068	3349	2689	2363	3534	3157	4411	3704	2907	3052	2352	2668	3463	3279	2218	3060	3041	2087	3003	3169	2645	2654	2294	2072	2064	2557	2868	2522	1801	1636	6441	7727	671	594	916	726	474	396	566	487	773	616	764	582	627
CHGA	0	0	0	0	0	1	0	0	0	0	0	0	0	0	0	0	0	0	0	0	0	0	0	0	0	0	0	0	0	3	1	0	0	0	0	1	0	0	1	0	0	0	1	0	0	1	0	1	0	1	0	6	4	0	4	2	2	0	0	2	3	0	0	4	1	2	1	1	1	0	0	0	0	0	1	1	0	8	10	24	13	9	8	15	9	8	6	16	10	11
CHGB	0	4	0	0	0	1	1	0	0	0	2	1	1	2	0	0	1	0	0	0	1	0	0	2	2	1	1	0	0	1	1	0	1	3	0	0	0	0	0	0	0	0	0	2	0	0	3	2	6	3	1	7	5	1	4	0	2	3	1	1	4	5	0	11	4	3	4	1	1	0	2	0	0	0	7	0	3	0	0	0	0	1	0	1	1	0	0	1	1	4
CHI3L1	9629	15526	21619	35695	44584	58852	19040	37122	41894	12994	36260	31829	24680	27432	14364	7369	13807	13946	16132	16175	16094	9245	15358	23015	32210	32346	91030	163970	106537	76602	119707	71461	60174	93427	59811	43235	71217	33361	44839	71160	43257	31999	37426	32819	16121	16202	255451	64178	334445	329684	76566	123722	410686	69538	93713	272394	44567	78664	289344	34053	59799	201973	27450	73956	255361	275627	229010	220126	153793	9	9	17	10	13	14259	57058	40003	26	15	534	437	11	12	19	21	28	27	60	46	105
CHI3L2	18	16	27	164	126	158	105	106	90	54	45	29	54	43	45	19	44	40	16	14	9	15	54	26	13	18	406	417	246	247	355	162	102	217	88	49	145	50	58	154	59	25	25	9	21	9	241	237	159	228	264	207	215	211	103	144	183	130	143	115	72	148	120	82	202	216	166	128	131	30	118	160	38	199	5	22	28	26	23	13	7	5	5	25	19	16	12	61	34	29
CHIA	0	0	0	0	0	0	0	0	0	0	0	0	0	0	0	0	0	0	0	0	0	0	0	0	0	0	0	0	0	0	0	0	0	0	0	0	0	0	0	0	0	0	0	0	0	0	0	0	0	0	0	0	0	0	0	0	0	0	0	0	0	0	0	0	0	0	0	0	0	0	0	0	0	0	0	0	0	0	0	0	0	0	0	0	0	0	0	0	0	0
CHIC1	35	174	193	66	200	288	58	329	273	52	301	386	977	338	234	307	283	520	504	403	398	517	1351	162	156	148	198	166	155	234	147	236	285	205	252	251	201	248	216	188	212	154	161	185	167	133	30	0	35	20	1	18	54	1	32	17	9	36	20	4	33	19	1	44	28	16	9	8	7	51	59	170	62	36	51	341	404	95	71	119	77	71	41	76	57	118	87	112	93	236
CHIC2	444	656	763	366	560	631	376	679	601	372	621	826	909	638	743	228	731	447	633	449	470	555	1267	346	419	401	323	327	356	318	315	352	320	326	383	372	272	448	395	367	401	424	369	458	402	425	318	305	231	374	369	415	316	222	320	182	282	320	257	256	302	223	331	306	223	233	228	188	161	427	684	669	550	434	175	671	1196	117	96	118	66	53	47	62	60	86	69	113	72	75
CHID1	1711	2187	2397	1004	1524	1818	1415	2369	1966	1273	2041	2678	2519	2028	2515	938	2025	1862	1664	1212	1155	1511	4647	1751	1590	2287	1134	936	1716	1916	1385	1961	1804	1643	2205	1802	1515	1728	1560	1520	1622	2094	2130	1910	1819	1660	1354	1427	1439	1514	1494	3492	1707	1612	2710	1291	1904	3019	1510	1892	2490	1375	1731	2510	1300	1420	1449	1425	1190	632	907	775	836	603	838	3116	4067	169	125	222	168	134	76	185	178	298	267	216	162	112
CHIT1	75	853	885	88	546	533	66	527	381	71	369	972	317	431	1190	78	527	155	118	109	197	311	706	42	25	18	53	33	18	85	54	23	51	50	42	64	68	61	106	67	43	27	27	30	40	55	70998	223421	62287	91472	224153	363147	167707	256430	323129	198418	303958	443952	344820	240979	377339	295384	243871	436072	63949	94926	185216	237800	210006	5	4	15	6	4	45	242	129	117	93	74	40	24	29	95	91	47	42	341	264	42
CHKA	1184	1478	1832	970	1457	1792	1022	1842	1493	879	1569	1741	1864	1527	1740	822	1735	1302	1373	989	941	1086	3323	893	921	1100	1042	938	1127	1017	852	918	842	824	919	1083	689	1127	1121	744	955	1123	995	928	965	1105	2118	1211	1872	2081	1633	2138	2199	1329	1457	1474	1349	1605	1808	985	1413	1525	960	1653	2692	1882	1807	1375	1424	368	517	653	432	420	663	2747	3426	513	379	582	465	482	359	503	384	667	536	872	717	521
CHKB	2807	3497	4246	2452	3064	3519	2050	3571	3932	2054	4118	4246	2217	4033	3985	1098	4695	1896	1580	1310	1057	1359	3400	1317	1359	985	1596	1649	1229	1549	1607	1133	1737	1749	1535	1673	1319	1450	1581	1214	1334	1115	1460	1202	1076	1474	3208	1089	2346	2879	1989	2996	2629	1858	2072	1937	1116	2236	2824	1042	2255	2621	807	2346	4129	2322	2044	1964	2026	2669	2555	3666	3154	2601	1419	5174	6559	472	393	640	492	341	280	429	359	428	412	623	483	449
CHL1	0	0	0	0	0	0	0	0	0	0	0	0	0	0	0	0	0	0	0	0	0	0	0	4	100	7	1	36	1	4	39	6	2	29	3	0	19	1	0	28	0	3	6	1	0	2	0	0	13	0	0	0	0	0	0	0	0	0	0	0	0	0	0	0	13	10	6	5	3	0	0	0	0	0	0	0	9	1	0	1	0	4	4	3	1	4	3	5	3	51
CHM	871	1345	1728	824	1455	1689	812	1761	1649	853	1553	1933	2687	1583	1470	1272	1755	1702	1862	1379	1236	1517	4741	950	1188	990	1240	1201	1199	1250	1075	1224	1233	1303	1343	1147	1235	1294	1334	1297	1301	1411	1136	998	1078	1036	973	1071	788	1095	1276	1812	1422	1084	1337	901	1400	1594	1233	999	1359	948	1215	1467	781	854	900	716	714	516	760	933	769	376	881	3417	3479	185	138	243	176	132	83	188	175	239	183	270	210	502
CHML	219	369	392	178	297	300	180	389	319	184	352	286	317	359	224	253	416	351	386	287	204	162	908	187	224	183	200	170	192	195	172	147	159	163	149	144	140	123	113	74	81	310	162	123	84	91	173	115	76	161	184	306	244	107	295	171	115	264	179	89	255	184	106	331	112	103	66	54	63	1082	1027	1131	988	892	183	824	1050	177	128	92	72	49	40	103	83	162	115	211	168	162
CHMP1A	3146	4389	4751	2715	3931	4286	2940	4643	4077	2563	4557	4952	4957	4192	4474	1504	4644	3448	3280	2623	2275	2636	7657	2371	3121	3159	2608	2457	3001	2580	2655	2666	2608	2923	3261	2786	2387	3068	2897	2674	3071	2953	3172	2825	2645	2724	2788	2163	2373	2760	2438	3942	3399	2361	3105	2144	2420	3203	2661	2262	2707	2212	2669	2988	2981	2857	2617	2346	2201	2175	2527	3064	2596	2168	1393	5524	7675	327	269	452	325	137	125	318	256	356	348	358	301	146
CHMP1B	2455	3590	4597	2009	2852	3337	2139	4148	3814	2022	4063	5293	7002	4502	4268	1933	4670	3104	4408	3746	3931	4406	9238	2310	2929	2722	2144	1685	2386	2252	2065	2486	2526	2327	2814	2502	1974	3453	2884	2314	3142	2908	2908	2919	3122	3033	2622	2236	1656	2751	2299	3717	2476	1409	3140	1883	1915	3335	2796	1720	3165	2774	2426	5242	1958	1815	1915	1741	1734	8942	11428	8136	13769	7390	1567	6210	9123	591	468	520	379	293	208	629	480	618	446	1096	852	703
CHMP2A	3051	3925	4231	2514	3781	3987	2647	4837	3669	2557	3830	4178	5479	4000	3673	1999	3964	3429	4018	3116	2678	2915	8011	2329	2841	2885	2257	2278	2965	2435	2532	2570	2355	2591	2968	2143	2331	2318	2336	2385	2431	3410	2916	2490	2290	2375	2096	2444	2123	2315	2585	3212	2535	2538	2410	1682	2722	2495	1936	2144	2021	1514	1969	2067	2321	2557	2365	1998	1754	3102	3635	3855	4000	2818	1305	4991	6212	126	60	158	120	68	43	116	96	211	199	303	251	128
CHMP2B	1113	1436	1696	986	1647	1718	1130	2169	1630	1077	1780	2768	4619	1895	1887	1217	2093	2016	2110	1703	1762	2299	4977	1085	1222	1118	1197	1153	1270	1448	1135	1423	1574	1499	1631	1501	1490	1833	1670	1721	1825	1627	1238	1218	1527	1387	1118	1113	846	1239	1482	2488	1591	1165	1999	1049	1436	2048	1355	1071	1953	1196	1340	2136	910	889	971	777	744	2281	2855	2615	2851	2374	1049	4460	5860	123	105	188	151	73	71	122	112	170	166	236	177	296
CHMP3	2755	3492	4306	2083	3049	3456	2190	3808	3262	2079	3472	4504	6311	3669	4152	2095	3641	3532	4299	3421	3486	3990	9410	2635	2959	3194	2639	2294	2841	2844	2287	2921	3176	2894	3667	3134	2730	3813	3300	3102	3492	3891	3189	3348	3848	4032	2224	2687	1748	2213	2911	5048	2693	2931	4006	2042	4134	4382	2433	3258	3773	1987	3346	3685	1959	2263	2324	1994	2087	3087	4410	4283	3949	2246	1624	6223	7380	234	207	352	276	164	135	239	213	376	277	414	348	378
CHMP4A	2469	2747	3032	2187	2796	3323	1865	3187	2624	1877	2705	2727	3738	2676	2461	1513	2860	2621	3201	2274	1939	2094	6051	1466	2048	1945	1593	1815	1952	1678	1572	1542	1568	1702	1854	1379	1614	1553	1778	1844	1782	2672	1851	1649	1579	1754	1163	1366	1063	1287	1425	2001	1253	1370	1491	877	1546	1607	1139	1434	1414	891	1272	1528	1265	1168	1053	964	904	1532	1818	2395	1570	1212	1209	4872	4241	190	151	223	142	112	72	152	121	222	199	194	150	200
CHMP4B	7591	10417	11765	7100	10307	11700	6643	12063	9868	6080	10027	11490	16795	10126	10326	5184	10376	8658	11967	9369	8158	8439	21732	6925	8227	8774	8084	7628	8800	7233	7310	7663	7269	7744	8898	7015	6688	7467	7901	8004	8029	9563	8796	7799	6987	7177	4504	4360	4100	5143	4532	6330	5928	4432	5375	3971	5064	5541	4830	4725	4843	4061	5159	6003	4265	4952	4629	3983	3631	6750	6824	6642	7380	6720	3605	14202	14144	130	91	155	136	74	43	108	84	158	117	256	199	199
CHMP4C	266	351	299	138	192	198	214	340	292	261	343	222	242	283	150	114	251	190	345	224	229	134	528	60	92	108	41	32	61	82	93	88	103	67	106	47	76	47	60	99	71	135	102	70	57	61	127	60	56	173	80	154	286	85	179	222	63	158	301	74	134	214	90	148	33	78	104	108	95	1	1	1	2	1	48	167	604	0	1	0	0	0	0	0	0	0	0	0	0	0
CHMP5	1826	1928	2225	2034	2496	2662	1739	2793	2121	1813	2148	2769	4332	2304	2157	1524	4651	2656	2669	1963	2025	2365	5929	1336	1677	1680	1938	2121	1844	1620	1622	1639	1659	1695	1849	1514	2044	1993	2934	5095	3640	2188	1579	1436	1666	1776	1583	1492	1332	1626	1663	3050	1895	1373	2371	1483	2235	2773	2494	2605	3131	2298	3270	3835	1282	1348	1339	1202	1173	1545	1774	2722	1606	734	798	3474	4276	136	111	216	193	89	59	147	116	188	170	224	165	312
CHMP6	1285	1651	1763	1063	1493	1443	1017	1738	1527	1016	1685	1782	1839	1496	1683	535	1555	946	1054	983	1006	998	2274	688	868	870	744	671	844	784	727	739	694	826	898	775	693	800	773	707	857	845	958	833	768	762	600	632	537	671	651	854	731	623	612	549	713	661	602	591	530	576	736	604	647	597	639	532	437	580	895	916	862	517	491	2046	2149	127	98	135	112	67	59	110	100	112	89	112	75	63
CHMP7	2061	2527	2653	1712	2469	2501	1796	2987	2361	1673	2767	2529	3220	2572	2417	1047	2620	2132	2262	1597	1456	1799	4948	1236	1734	1655	1391	1448	1693	1422	1404	1337	1329	1391	1569	1185	1303	1310	1281	1317	1370	1954	1605	1402	1228	1308	1321	1076	1057	1212	1160	1577	1548	990	1237	954	1256	1322	1319	1174	1258	1095	1381	1377	1253	1114	1119	955	934	856	1131	1856	872	393	1049	3991	4175	195	125	311	213	160	106	226	164	260	227	267	213	238
CHN1	4	17	16	7	17	8	10	19	10	6	16	7	12	9	7	8	25	10	12	4	6	14	25	0	5	5	3	6	8	5	6	3	9	10	5	4	3	5	9	12	15	14	4	6	6	6	17	5	10	12	5	10	17	9	8	6	5	5	9	14	15	25	16	20	15	14	7	11	9	8	7	8	4	10	6	13	9	6	6	22	9	17	12	9	4	9	9	17	9	24
CHN2	33	183	451	19	80	106	34	156	152	53	175	1510	2716	483	1267	210	786	321	394	344	892	1565	980	223	227	242	137	92	163	210	137	210	406	192	448	575	235	896	685	263	661	242	236	440	624	744	276	389	314	378	415	1055	434	434	750	328	528	809	520	442	781	441	553	952	370	345	419	306	353	1370	2111	1760	1839	1232	205	749	2498	316	251	68	55	177	145	248	195	235	199	376	258	451
CHODL	2	0	1	5	0	0	1	4	0	0	0	0	3	0	1	1	0	0	1	0	0	0	1	2	0	3	0	1	1	1	0	1	1	0	0	1	0	0	0	1	3	0	2	0	0	0	2	0	0	1	0	1	0	0	0	1	0	0	2	0	0	0	0	0	1	1	1	0	1	0	0	0	0	0	0	0	10	0	0	0	0	0	0	0	0	0	0	0	0	0
CHORDC1	1170	1730	1807	1148	1765	1983	1040	2396	1854	977	1974	1642	2214	1842	1151	1722	2133	2326	2511	1691	1045	1189	6342	1088	1178	1260	1463	1392	1477	1176	1154	1111	1243	1253	1083	805	1147	823	896	1257	914	1705	1209	817	701	727	1023	380	514	1063	675	1454	1184	595	1082	927	536	1146	1309	432	1320	1181	494	1476	657	565	523	517	557	932	887	1458	950	908	1123	5565	4553	501	376	792	652	289	241	620	497	1117	858	1305	1014	1061
CHP1	4885	7436	8542	3650	5816	6678	4731	8505	7854	4132	7895	8139	9996	7368	6522	3158	6242	5065	8076	6442	5876	5116	13736	3975	5193	5237	4088	3472	4801	4789	4137	5331	5131	5091	6300	4442	4415	5213	4133	3828	4307	5709	5586	5397	4544	5182	2243	2946	2546	2405	2938	6198	3430	2890	4765	2333	3770	5086	3004	2937	3955	2604	3057	3987	3026	3135	3205	2624	2522	5560	7800	6926	8011	5519	3225	12210	13069	185	143	374	250	100	83	217	142	393	298	474	389	467
CHP2	0	0	0	0	0	0	0	0	0	0	0	0	0	0	0	0	0	0	0	0	0	0	0	0	0	0	0	0	0	0	0	0	0	0	0	0	0	0	0	0	0	0	0	0	0	0	0	0	0	0	0	0	0	0	0	0	0	0	0	0	0	0	0	0	1	0	0	0	0	0	0	0	0	0	0	0	0	0	0	0	0	0	0	0	0	0	0	0	0	0
CHPF	894	1136	732	887	1197	1048	889	1184	680	704	1104	757	704	879	691	312	1155	695	660	536	341	353	1170	803	883	1092	1089	1076	1479	1005	1055	1041	790	890	874	601	608	639	619	534	701	900	1111	674	340	387	705	281	1008	909	299	459	1678	347	864	1434	235	821	1791	268	893	1996	415	1204	776	1023	872	1088	801	3	2	9	3	0	221	726	680	14	14	8	8	4	5	19	14	36	17	45	36	1
CHPF2	4455	6385	6543	3885	5833	6518	4326	6887	6134	4009	7215	6049	5122	6842	5808	2086	7955	4777	3857	3057	2300	2943	9461	3068	3262	3955	3652	3065	4045	3573	3192	3221	3070	3552	3751	3489	2887	3572	3764	3242	3832	3635	3831	3183	2830	2746	3526	2124	3218	3977	2782	3956	4349	2184	2822	2963	2315	3299	4415	2315	3174	3875	2656	3438	3251	2692	2613	2752	2489	2755	3480	4091	3536	2472	1825	6857	9393	586	484	790	549	430	355	610	476	657	543	728	548	468
CHPT1	807	1206	1640	384	776	875	650	1674	1628	518	1519	1212	1502	1378	928	607	1342	1077	1795	1269	822	796	3159	922	1099	1040	724	691	888	1048	1064	904	930	1084	879	837	939	816	821	1043	839	1181	967	726	719	797	590	579	500	795	690	2092	928	759	1714	824	940	1831	1071	886	1713	870	1175	1704	556	588	631	499	512	1844	1953	2465	1853	1388	838	3344	3744	202	181	130	110	195	113	151	113	271	198	255	235	305
CHRAC1	784	1290	1548	609	1103	1235	636	1319	1157	657	1209	1044	1303	1139	763	774	1108	1236	1702	1266	985	793	3541	560	638	681	550	555	658	508	500	526	521	543	622	478	494	452	456	467	441	721	659	552	481	565	317	369	316	315	418	882	385	388	644	230	589	682	325	515	683	274	590	738	414	394	391	330	349	1579	2261	1977	2814	1789	643	2649	2200	47	29	61	38	14	9	46	31	97	83	68	68	60
CHRD	0	1	1	0	0	0	0	0	2	0	1	20	11	1	18	0	4	0	0	0	1	5	3	7	0	1	0	0	0	2	0	0	1	1	1	6	0	14	9	0	11	3	1	5	3	5	1660	324	127	1533	459	153	2095	359	112	1241	106	79	1358	62	105	1041	48	130	194	137	85	68	50	4	0	0	0	0	0	0	9	4	0	1	0	1	1	2	2	2	2	4	5	5
CHRDL1	0	0	0	0	0	0	0	0	0	0	0	0	0	0	0	0	0	0	0	0	0	0	0	0	0	0	0	0	0	0	0	0	0	0	0	0	0	0	0	0	0	0	0	0	1	0	0	0	0	0	0	0	0	0	0	0	0	0	0	1	0	0	0	0	0	0	0	0	0	0	0	5	0	0	0	0	0	0	0	0	0	0	0	0	0	1	0	0	0	0
CHRDL2	0	47	0	0	2	0	0	40	0	0	16	0	0	3	0	0	28	0	0	0	0	0	0	0	0	0	0	0	0	1	0	0	0	0	0	1	0	1	0	0	0	0	0	0	0	0	1	1	0	4	2	0	0	1	0	1	2	0	0	0	1	0	0	2	1	3	1	4	4	0	0	0	0	0	0	0	2	2	1	1	2	2	1	1	1	0	0	2	2	1
CHRFAM7A	39	87	104	25	47	52	41	61	67	43	117	37	57	90	71	20	94	30	48	36	20	35	103	21	8	7	14	9	3	10	5	0	20	12	4	4	8	20	9	5	7	14	16	0	9	4	30	36	41	42	45	82	22	56	93	21	42	62	36	36	52	54	90	64	76	70	52	15	49	162	107	136	160	72	71	200	227	49	46	102	84	54	86	66	54	11	13	82	89	77
CHRM1	0	0	0	0	0	0	0	0	0	0	0	0	0	0	0	0	0	0	0	0	0	0	0	0	0	0	0	0	0	0	0	0	0	0	0	0	0	0	0	0	0	0	0	0	0	0	0	1	0	0	0	0	0	0	0	0	0	0	0	0	0	0	0	0	0	0	0	0	0	0	0	0	0	0	0	0	0	0	0	0	0	2	0	1	1	0	0	0	1	2
CHRM2	0	2	2	0	0	0	0	2	0	0	0	0	0	0	0	0	1	0	0	0	0	0	0	0	0	0	0	2	0	2	2	1	0	0	0	0	0	1	0	0	0	0	0	0	0	1	0	0	0	0	0	0	2	0	0	0	0	0	0	0	0	0	0	1	0	0	1	0	0	0	0	0	0	0	0	0	2	0	0	0	0	0	0	0	0	0	0	1	0	1
CHRM3	1	1	1	1	2	1	0	1	2	0	0	2	2	0	0	2	0	0	0	0	0	0	3	15	4	13	46	2	12	24	6	15	26	6	27	29	3	18	28	3	14	10	9	13	16	19	0	0	0	1	0	0	3	1	1	0	0	0	0	0	0	0	0	0	0	0	1	0	1	1	1	14	0	0	0	2	76	2	1	3	2	0	2	1	1	1	0	4	3	2
CHRM4	3	6	4	1	3	4	4	10	2	10	8	10	6	3	9	1	8	3	4	4	7	3	14	3	4	2	1	1	5	5	3	5	4	2	4	3	0	7	5	3	8	5	4	7	3	7	7	10	1	15	9	8	34	7	11	21	9	12	16	6	5	22	5	18	11	6	4	6	7	54	77	44	77	65	6	25	12	2	2	3	1	0	3	0	0	0	0	1	2	0
CHRM5	0	0	0	2	0	0	0	1	0	0	1	0	0	0	1	1	0	1	0	0	0	0	2	0	0	0	0	1	0	0	0	0	0	0	0	0	0	0	0	0	1	0	0	0	0	0	0	1	0	0	1	0	0	2	0	1	1	0	1	2	0	0	2	0	1	2	0	2	1	0	0	0	0	0	0	0	2	8	14	19	13	8	5	5	9	10	4	5	6	16
CHRNA1	1	2	5	0	1	1	0	1	2	0	1	50	24	5	41	2	8	0	0	0	0	7	6	5	2	1	13	1	5	8	5	4	20	2	7	21	3	34	25	8	32	2	2	9	13	13	0	0	3	3	2	39	1	0	54	0	15	147	2	12	117	7	8	111	6	4	7	4	3	0	0	0	0	0	1	1	1	3	0	0	1	1	0	0	0	0	0	4	4	3
CHRNA10	21	33	30	27	34	31	32	39	38	21	52	25	22	35	30	10	38	18	15	15	14	19	35	12	15	11	12	18	12	21	20	5	13	18	13	13	16	8	19	10	10	14	24	12	11	20	56	9	32	39	19	28	47	26	25	26	19	20	39	14	28	32	10	27	64	32	29	16	32	18	13	22	22	10	9	46	47	13	8	17	21	15	10	10	13	3	5	13	4	10
CHRNA2	0	0	0	0	0	0	0	0	0	0	0	0	0	0	0	0	0	0	0	0	0	0	0	0	0	0	0	0	0	0	0	0	0	0	0	0	0	0	0	0	0	0	0	0	0	0	0	0	0	0	0	0	0	0	0	0	0	0	0	0	0	0	0	0	0	0	0	0	0	0	0	0	0	0	1	0	0	8	6	3	0	0	0	2	2	0	0	2	1	2
CHRNA3	0	5	0	3	0	0	0	8	0	1	4	3	5	4	1	1	0	0	3	0	1	0	1	3	0	1	5	1	2	9	5	13	12	6	5	7	6	10	2	3	2	5	1	3	2	4	2	5	4	4	1	14	13	11	12	7	17	31	4	9	13	4	4	10	9	4	7	1	2	0	0	0	0	0	0	0	0	2	3	0	0	0	2	0	1	0	0	0	0	1
CHRNA4	0	0	0	0	0	0	0	0	0	0	0	0	0	0	0	0	0	0	0	0	0	0	0	0	0	0	0	0	0	0	0	0	0	0	0	0	0	1	0	0	0	0	0	0	0	0	0	0	0	0	0	0	0	0	0	0	0	0	1	0	0	0	0	0	0	0	0	0	0	0	0	0	0	0	0	0	0	0	0	0	0	3	3	1	0	1	0	2	3	2
CHRNA5	42	55	41	42	52	47	57	42	40	50	64	19	20	48	6	45	28	68	65	53	23	8	180	20	32	21	12	17	19	9	16	10	17	15	13	4	6	5	11	13	8	33	20	10	4	8	25	15	16	16	22	23	13	9	17	16	9	16	18	8	1	19	6	12	21	14	14	11	6	1	5	29	5	4	15	69	16	3	1	3	6	1	1	0	1	6	1	3	3	12
CHRNA6	10	11	13	6	4	7	14	26	10	7	30	12	11	25	10	3	20	7	17	14	6	0	7	19	40	19	18	26	31	51	48	39	41	52	49	27	58	13	18	51	26	30	19	22	2	3	7	0	42	3	0	21	19	1	8	30	6	5	9	3	17	17	11	16	44	19	26	26	18	0	0	0	0	0	7	28	59	0	0	0	0	0	0	0	0	0	0	0	0	1
CHRNA7	37	55	45	45	32	13	20	31	25	31	48	32	22	33	25	9	58	22	32	41	23	17	73	11	18	15	40	33	39	23	24	29	40	21	35	52	19	43	55	4	42	11	18	24	19	21	60	22	102	83	39	65	106	33	35	65	11	23	108	17	33	82	31	28	104	57	47	92	47	152	86	126	125	39	27	149	194	60	35	91	76	71	38	48	50	14	16	88	58	65
CHRNA9	0	0	0	0	0	0	0	0	0	0	0	0	0	0	1	0	1	0	0	0	0	0	1	0	0	0	0	0	1	0	0	0	0	0	0	0	0	0	0	0	0	0	0	0	0	0	1	0	0	0	0	0	0	0	0	0	0	0	0	0	0	0	0	0	0	0	0	0	0	0	0	0	0	0	0	1	4	1	0	0	0	0	0	0	0	0	0	0	0	0
CHRNB1	333	343	397	319	406	409	344	472	395	292	389	401	427	360	341	149	385	267	284	258	253	184	630	192	207	231	223	204	280	191	161	234	213	216	256	191	183	229	227	277	243	283	227	217	153	144	152	119	102	144	142	209	146	117	149	113	193	177	212	236	218	200	260	181	144	135	151	130	125	159	227	317	270	133	138	518	609	39	24	34	20	10	10	33	27	41	36	54	40	29
CHRNB2	0	0	0	0	0	1	0	0	0	0	1	0	2	0	2	0	0	0	0	0	0	0	2	0	1	1	0	0	1	0	0	0	1	0	2	0	0	1	1	0	1	1	0	0	2	1	0	0	0	2	0	0	0	0	0	0	0	0	0	0	0	0	0	0	0	2	0	0	0	1	1	0	1	0	0	2	3	23	25	28	13	12	5	12	9	7	3	30	18	17
CHRNB3	0	0	0	0	0	0	1	0	0	0	0	0	0	1	0	0	0	0	0	0	0	0	0	0	0	0	0	0	0	0	0	0	0	0	0	0	0	0	0	0	1	0	0	0	0	0	0	0	0	0	0	0	0	0	0	0	0	0	0	0	0	0	0	0	0	0	0	0	0	0	0	0	0	0	0	0	0	0	0	0	0	0	0	0	0	0	0	0	0	0
CHRNB4	49	39	40	31	37	24	58	89	53	38	67	52	32	53	11	6	16	10	51	28	47	25	14	2	21	7	2	4	3	1	5	1	3	0	7	0	0	1	0	0	0	7	4	8	5	3	0	0	0	0	0	0	0	0	0	0	0	0	2	0	0	0	0	0	0	0	0	0	0	0	0	0	0	0	1	1	0	0	0	1	0	0	0	0	0	0	0	0	0	0
CHRND	0	0	0	0	0	0	0	0	0	0	0	0	0	0	0	0	0	0	0	0	0	0	0	0	0	0	0	0	0	0	0	0	0	0	0	0	0	0	0	0	0	0	0	0	0	0	1	0	0	1	1	0	0	3	1	2	0	2	0	0	1	0	0	0	0	0	0	0	0	0	0	0	0	0	0	0	0	5	8	7	3	4	0	2	3	0	1	6	6	3
CHRNE	9	2	6	19	9	27	8	16	10	12	14	30	44	20	48	8	24	8	9	10	10	26	17	4	5	7	3	11	7	3	8	9	6	8	4	5	5	13	7	3	5	1	5	4	6	19	58	112	144	53	139	63	54	103	60	32	73	45	45	51	17	30	63	53	203	94	142	91	65	74	199	216	200	179	5	3	49	49	42	25	15	27	15	39	57	97	65	280	215	26
CHRNG	0	0	0	0	0	0	0	0	0	2	0	0	0	0	0	0	0	0	0	0	0	0	0	0	0	0	0	0	0	0	0	0	0	0	0	0	0	0	0	0	0	0	0	0	0	0	0	0	0	0	0	0	0	1	0	0	0	0	0	0	0	0	0	0	0	0	0	0	0	0	0	0	0	0	0	0	0	4	7	3	2	0	2	5	4	2	2	6	2	2
CHST1	0	7	0	3	8	8	2	5	0	0	0	0	2	0	1	0	2	0	3	0	0	0	0	0	1	0	8	1	4	0	0	0	0	0	0	0	1	0	0	0	0	1	0	1	0	0	4	0	1	3	0	2	20	0	0	4	0	3	12	0	1	9	0	1	3	0	1	1	0	0	0	0	0	0	0	0	1	74	51	59	45	22	16	9	13	46	37	11	3	25
CHST10	655	1046	1283	457	846	1174	611	1223	1398	632	1395	1240	1430	1286	1012	663	992	1104	1158	1039	850	723	3122	748	869	994	772	661	924	1020	797	966	1010	949	1103	676	809	546	622	661	635	979	1120	903	514	530	219	105	67	219	131	198	265	207	212	214	185	240	272	148	192	224	146	197	85	70	59	74	61	8	20	65	26	41	473	1828	1875	93	72	150	132	82	62	107	97	116	91	184	135	137
CHST11	6163	9806	10309	6516	10649	11601	7010	12126	10059	5797	10281	6560	8478	9232	6286	5092	9638	8729	11050	8274	5132	4686	21829	4895	6666	6278	7414	8617	8357	5678	6551	5695	4675	6087	5268	4269	5461	4211	4931	6301	4628	6937	5796	4107	3176	3197	7026	7523	7426	8058	8410	6626	7790	5568	5252	4326	6252	5146	5575	4091	4310	4489	4577	5439	6470	6124	4857	4044	3680	2958	3940	3809	3765	3005	3779	14391	10534	1589	1279	1320	967	793	601	1036	877	2720	2067	2838	2370	1630
CHST12	733	1133	1445	680	1097	1350	691	1203	1184	691	1121	1757	1557	1187	1418	519	1918	861	953	703	775	900	2184	434	601	507	520	558	632	535	574	450	455	495	502	589	456	718	784	1141	952	407	546	494	646	619	523	476	648	549	507	860	745	517	550	508	573	782	696	646	767	699	737	757	789	560	596	551	421	264	394	605	274	329	240	1029	2146	161	130	166	129	101	73	115	91	73	63	121	89	153
CHST13	166	237	318	62	89	171	148	251	318	143	296	302	354	243	334	98	129	257	173	235	153	195	463	328	204	433	305	193	471	449	292	417	320	337	410	371	238	368	267	139	293	276	428	372	343	371	691	911	734	829	905	2221	971	1017	1500	573	1283	1763	660	935	1277	481	1035	1125	685	766	872	846	646	65	265	310	277	217	58	228	791	12	8	1	2	0	0	3	2	3	1	9	4	1
CHST14	581	793	933	359	641	706	542	910	757	451	920	1097	1194	1015	1115	375	1128	860	732	579	605	644	1794	391	535	457	250	216	347	340	322	374	447	384	499	463	335	518	513	422	587	441	500	532	484	512	117	49	117	119	57	364	157	102	297	131	129	267	163	184	260	226	288	300	199	144	110	70	104	408	323	427	350	212	241	823	969	91	63	109	79	72	65	122	86	77	65	133	95	124
CHST15	3745	7302	8321	2305	5006	6526	3037	7494	7630	2930	8117	4265	5018	7360	3570	2879	7435	4830	9624	6942	3993	2768	12391	4959	6142	6625	6817	6068	7965	6286	5964	6441	4928	6255	5642	3293	5140	3298	3374	4857	3383	7164	6516	3473	2243	2079	6502	1584	3480	7830	1845	7750	12053	3256	5706	8065	2364	6679	9515	2801	6878	8586	3006	7249	3093	4945	4175	4880	4318	5056	6255	8100	7810	4356	2274	8799	7880	1236	986	1188	909	756	584	465	332	876	710	1223	919	1578
CHST2	1702	1922	2519	6908	8724	10202	2991	3419	3365	2463	3229	3721	4196	4091	3987	2019	8650	4272	2462	1751	1458	1591	5280	1684	2110	2536	4820	4906	5050	2239	3132	2613	1869	2527	2241	2138	2203	2469	3547	3221	3329	2282	2142	1547	1027	975	178	99	631	194	95	183	340	92	204	211	85	207	159	139	203	308	210	241	644	412	334	328	269	730	1654	564	1701	940	918	2892	1284	113	94	92	95	9	6	11	17	24	19	102	106	12
CHST3	0	5	0	1	2	0	0	5	0	0	5	0	2	5	1	0	6	0	0	0	0	0	0	0	0	0	1	2	0	0	0	0	0	0	0	0	0	0	0	0	0	0	0	0	0	0	15	1	6	11	2	0	9	0	4	5	0	1	9	1	2	4	0	7	5	7	1	0	0	0	0	0	0	0	0	0	1	1	0	1	0	0	0	0	0	0	2	2	3	0
CHST4	0	0	0	0	0	0	0	0	0	0	0	0	0	0	0	0	0	0	0	0	0	0	0	0	0	0	0	0	0	0	0	0	0	0	0	0	0	0	0	0	0	0	0	0	0	0	0	0	2	0	0	0	1	0	0	2	1	1	3	0	0	2	0	0	0	0	2	0	1	0	0	0	0	0	0	0	0	0	0	0	0	0	0	1	0	0	0	0	0	0
CHST5	0	4	0	0	4	8	0	2	0	0	5	0	0	0	0	0	0	1	0	0	0	0	0	0	3	0	3	0	1	0	4	0	0	0	0	3	1	0	4	0	4	0	0	0	0	0	0	0	0	2	3	0	2	0	6	0	0	4	6	1	2	2	1	0	5	0	1	4	4	0	0	0	0	0	2	0	4	0	0	0	0	1	0	0	4	0	0	0	2	3
CHST6	7	14	15	14	7	15	7	17	15	3	11	16	14	13	7	13	26	19	12	2	9	3	45	6	12	2	16	12	14	7	24	15	6	8	5	5	5	3	8	6	3	11	9	1	4	2	2	0	22	11	0	23	15	5	23	9	0	12	10	2	4	15	0	10	13	12	19	12	8	1	0	0	0	0	13	68	9	11	7	5	7	4	4	8	9	2	1	39	25	13
CHST7	239	233	354	500	321	474	246	231	304	194	259	758	1010	336	630	103	382	249	287	189	334	498	592	520	490	622	829	676	678	566	565	621	702	647	823	998	583	1126	1195	493	904	591	717	865	1022	944	444	363	405	564	347	693	758	405	642	473	455	847	617	604	898	779	926	1149	351	467	391	406	397	229	260	270	168	231	102	380	509	73	59	43	49	27	27	93	76	35	16	71	59	20
CHST8	0	0	0	1	0	0	0	0	0	0	0	0	0	0	0	0	0	0	0	0	0	0	0	0	0	0	0	1	0	0	0	0	0	1	3	7	1	2	4	0	2	0	0	3	7	3	3	0	0	0	0	0	2	0	1	2	0	5	1	0	3	4	0	3	0	0	1	0	1	0	0	0	0	0	0	1	47	0	0	0	0	1	0	1	0	0	0	1	0	0
CHST9	0	0	0	0	0	0	0	0	0	0	0	0	0	0	0	0	0	0	0	0	0	0	0	0	0	0	0	0	0	0	0	0	0	0	0	0	0	0	0	0	0	0	0	0	0	0	0	0	0	0	0	0	0	0	0	0	0	0	0	0	0	0	0	0	0	0	0	0	0	0	0	0	0	0	0	0	0	0	0	0	0	0	0	0	0	0	0	0	1	1
CHSY1	1083	1740	2309	900	1697	2050	1022	2073	1886	943	1851	1976	2978	2058	1685	1042	3272	1851	2432	1874	1548	1498	4676	1189	1381	1481	1532	1405	1593	1343	1166	1238	1141	1207	1251	1163	1351	1249	1423	2468	1765	1677	1336	1150	1180	1049	850	652	800	950	786	1551	1202	751	1113	727	995	1148	946	790	962	832	933	1016	854	775	657	596	479	1402	3653	3749	3001	2654	1002	4397	4119	520	423	839	626	285	196	420	342	2997	2157	1260	920	769
CHSY3	77	93	110	109	87	101	59	118	74	60	76	156	202	108	139	68	144	107	96	80	70	115	339	111	103	119	87	93	132	120	112	115	119	176	159	124	137	147	99	95	106	139	131	100	132	120	2	7	8	6	17	14	4	5	23	3	5	11	5	8	16	9	1	8	7	6	3	9	8	0	0	0	0	0	72	283	359	119	86	95	78	65	61	56	56	68	58	52	39	110
CHTF18	1817	2099	2634	1127	1476	1935	1533	1735	2229	1384	2941	1211	557	1922	1089	577	1571	1242	716	552	374	350	2368	564	750	456	327	551	374	523	635	390	778	635	614	469	416	342	311	233	270	460	539	474	245	417	1481	472	401	1261	859	569	969	646	451	565	283	449	654	187	372	481	112	292	676	476	392	354	344	193	194	306	369	212	654	2262	2282	206	139	199	142	103	87	136	112	167	124	218	160	28
CHTF8	3710	5177	6191	3452	4810	4880	3393	5831	4439	3166	4958	4974	5595	5435	4482	1880	5275	3408	4370	2990	2944	2809	8150	2542	2872	2943	2697	2363	2888	2417	2240	2454	2558	2496	3063	2589	2158	3002	3078	2722	3341	3343	3157	2733	2742	2786	1767	2254	1518	1805	2162	4005	1879	2321	2825	1432	3104	2821	1986	2879	2483	1926	3372	2608	1950	1691	2099	1730	1789	2032	2324	2536	2480	1587	1925	7332	8096	107	89	415	170	95	23	126	156	207	210	260	141	135
CHTOP	3420	5051	5570	3081	5001	5656	2971	5344	4874	2772	4636	4065	4261	4299	3504	1704	3948	3343	4097	2853	2479	2511	8463	2211	2614	2882	2481	2284	2898	2187	2238	2057	1994	2030	2100	1716	1784	1840	1797	1715	1796	3065	2494	2117	1934	1993	2367	1533	1821	2307	1949	2619	2459	1568	1806	1601	1411	1885	2058	1141	1789	1704	1080	1867	2199	1816	1697	1549	1386	2527	3170	3639	3032	2171	1683	7184	7716	504	417	660	532	358	282	571	439	684	557	592	467	785
CHUK	1338	1724	2104	1053	1701	2020	1211	2281	1940	1197	2027	2259	3074	1928	1921	1248	2181	2224	1976	1508	1216	1751	5557	1066	1236	1126	1354	1255	1265	1366	1190	1296	1334	1226	1246	1171	1156	1329	1362	1387	1403	1476	1076	973	1163	1221	1116	945	807	1376	1149	1893	1579	960	1435	1029	1166	1528	1407	951	1359	1246	1153	1614	871	864	828	635	666	1206	1438	2093	1094	854	969	3920	4277	202	172	292	205	133	110	208	173	323	257	334	254	368
CHURC1	2877	3767	4488	2374	3690	3945	2637	5405	4217	2527	4950	6145	9442	5203	4697	2841	5225	4778	5203	4197	4337	5178	12498	1876	2517	2194	2028	1896	2024	2495	1932	2416	2865	2533	2951	2814	2473	3272	2999	2762	3336	3035	2335	2591	2885	3117	898	1074	1417	935	1178	4713	1151	1076	3322	792	1852	3504	1097	1425	3155	1022	1650	3496	1733	1683	1708	1423	1433	3424	2402	3284	3745	1445	1239	4731	7872	239	184	313	238	125	119	218	179	235	160	301	235	538
CIAO1	3984	5290	5757	3312	4858	5352	3646	6460	5130	3596	6029	6204	6973	6173	5167	2830	6519	5188	4964	3834	3277	3730	12824	3235	3943	3845	3447	3602	3893	3702	3458	3791	3653	3874	4297	3529	3766	3899	3837	3711	4065	4280	3876	3497	3589	3428	5387	3331	4035	5789	4237	7094	8203	4414	6009	5818	4846	6545	7854	3569	6000	6047	3763	6005	4800	4478	4805	4253	3907	2458	2948	4046	2741	2009	2455	10178	9152	475	349	542	429	260	176	403	272	493	408	587	443	689
CIAO2A	2293	3093	4001	1754	2900	3216	1908	3848	3251	1923	3242	4168	6449	3323	3188	2110	3507	3477	4022	3269	3082	3591	8426	2336	2816	2895	2370	2238	2895	2819	2513	2899	3025	2886	3323	2625	2523	3160	2981	3194	3362	3239	2853	2662	2658	2861	3011	2354	1780	3285	2643	4799	3796	2307	4106	2773	2659	4331	3424	2423	3728	2722	2770	4112	2135	2308	2379	2001	1744	1963	2369	2964	2483	1774	1905	7403	8399	133	137	262	223	105	61	162	142	274	224	330	243	385
CIAO2B	1755	1739	1804	1416	1855	1661	1440	1866	1525	1246	1548	1691	2285	1566	1603	782	1840	1598	1586	1114	1075	1093	3539	1141	1364	1475	1157	1169	1501	1039	1232	1030	988	1069	1137	1084	1045	1324	1346	1182	1239	1295	1432	1118	1142	1036	722	696	586	696	626	1265	629	550	821	500	658	844	579	742	714	571	884	892	757	752	587	530	465	773	1059	982	1059	715	492	1818	1839	47	33	93	68	23	30	47	38	149	116	72	50	38
CIAO3	1124	1524	1714	916	1215	1471	994	1529	1555	959	1577	1456	1201	1401	1338	482	1517	1061	846	792	582	630	2336	791	939	979	830	793	933	910	965	851	875	980	977	836	847	884	794	663	819	873	1009	786	772	754	1139	656	1004	1107	936	1144	1152	898	816	781	698	954	1005	572	787	971	632	802	1366	1091	977	1017	880	455	637	1003	881	595	512	1786	2424	213	177	318	228	195	141	196	151	342	260	263	218	124
CIAPIN1	1739	2049	2215	1400	1895	2247	1430	2239	1970	1326	2110	1793	2106	1895	1666	1118	2031	2056	1703	1250	995	1163	4570	1198	1295	1423	1353	1240	1454	1302	1103	1263	1225	1184	1366	1094	1044	1130	1148	1076	1150	1627	1438	1101	945	959	1057	944	780	1091	1000	1293	1185	900	1039	870	1024	1080	1150	855	943	930	995	1097	784	812	889	725	653	764	1130	1095	942	679	1004	3816	3109	103	53	110	92	54	43	84	88	128	93	124	98	143
CIART	11	13	36	16	19	38	10	25	34	10	24	62	46	32	62	21	78	52	15	14	7	14	43	47	29	59	65	22	73	102	60	76	111	53	123	114	61	118	122	77	88	57	69	78	93	76	178	52	85	168	115	228	138	116	172	98	94	227	208	66	216	144	45	236	146	107	102	115	125	11	2	3	3	6	18	39	47	5	8	11	8	4	1	4	7	3	3	9	4	7
CIB1	4342	4793	5082	3425	4418	4626	3585	5144	4399	3214	5011	4971	4328	4618	4265	1583	4926	2975	3190	2418	2099	2441	6998	2229	2976	3053	2158	2063	2512	2180	2358	2319	2203	2441	2594	2075	2161	2663	2284	2378	2744	3009	2889	2545	2554	2618	2632	2350	2041	2552	2459	4411	2457	2392	3063	1722	2345	3350	2247	2074	2800	1991	2328	3172	2705	2417	2470	2219	1974	3402	2782	3454	5113	3427	1372	5177	7273	208	146	183	127	104	54	143	88	227	166	263	205	148
CIB2	154	158	154	162	164	158	207	186	123	104	128	120	98	142	87	25	85	65	115	102	81	68	121	14	14	20	26	24	12	13	14	11	20	21	22	14	14	22	37	35	35	15	15	14	17	26	16	4	6	28	5	18	15	6	28	18	2	15	22	6	15	20	5	17	2	6	14	5	1	1	2	11	0	2	12	53	50	4	4	12	6	7	3	11	10	22	16	35	13	21
CIB3	0	0	0	6	1	0	4	1	0	9	0	0	0	0	0	0	0	0	1	0	0	0	1	0	0	0	0	0	1	0	0	0	0	0	0	0	0	0	0	0	0	0	0	0	0	0	0	0	0	0	0	0	0	0	0	0	0	0	0	0	0	0	0	0	0	0	0	0	0	0	0	0	1	0	0	0	0	0	0	0	0	0	0	0	0	0	0	0	0	0
CIB4	0	0	0	0	0	0	0	0	0	0	0	0	0	0	0	0	0	0	0	0	0	0	0	0	0	0	0	0	0	0	0	0	0	0	0	0	0	0	0	0	0	0	0	0	0	0	0	0	0	0	0	0	0	0	0	0	1	0	0	0	0	0	0	0	0	0	0	0	0	0	0	0	0	0	0	0	0	0	0	0	0	0	0	0	0	0	0	0	0	1
CIBAR1	7	12	16	7	12	10	5	11	10	10	6	17	23	16	20	12	18	9	13	14	5	6	23	21	14	32	37	27	48	44	30	28	39	25	34	22	23	30	29	16	30	35	22	22	26	19	223	148	88	233	149	273	275	121	258	187	150	275	249	117	252	190	121	252	131	71	102	82	80	32	66	72	38	58	20	65	14	6	3	6	4	4	4	4	2	5	5	12	3	18
CIBAR2	0	0	1	0	0	0	0	0	0	0	1	0	0	0	2	0	0	0	0	0	0	0	0	0	0	0	0	0	0	0	0	0	0	0	1	1	0	1	1	0	0	0	1	0	0	0	0	0	0	2	0	0	0	0	1	0	0	0	0	0	0	0	0	0	0	0	0	0	0	0	0	0	0	0	0	1	0	2	2	0	1	0	0	1	2	1	1	1	1	0
CIC	5827	9363	10029	6031	10228	11663	5424	10008	9995	4719	10517	9810	8123	8995	8468	2898	9510	5886	6594	5354	4132	4322	13166	4138	4718	5014	5690	4857	6291	4473	4451	4599	4121	4668	4838	4897	3769	5271	4718	3968	5042	4408	5110	4284	4577	4268	2137	1740	2394	2174	2084	3692	2924	2147	2576	1832	2528	3013	3063	2675	2886	2909	3272	3188	3094	2320	2363	2127	1985	3909	4474	4539	4995	4417	2459	8710	10966	1071	876	875	727	525	439	807	653	1522	1241	845	685	230
CIDEA	0	0	0	0	0	0	0	0	0	0	0	0	0	0	0	0	0	0	0	0	0	0	0	0	0	0	0	0	0	0	0	0	0	0	0	0	0	0	0	0	0	0	0	0	0	0	0	0	0	0	0	0	0	0	0	0	0	0	0	0	0	0	0	0	0	0	0	0	0	0	0	0	0	0	0	0	0	0	0	0	0	0	0	0	0	0	0	0	0	0
CIDEB	41	19	12	23	16	21	30	39	14	37	38	13	23	39	18	5	29	12	29	15	15	9	41	1	34	9	3	31	4	1	47	3	3	66	5	4	35	4	2	30	0	4	5	3	2	4	110	60	139	81	52	591	123	113	339	62	103	533	103	268	486	127	348	336	203	121	178	193	287	1685	2793	2690	2570	1761	7	39	935	64	45	100	92	41	34	60	38	145	113	151	130	23
CIDEC	0	6	5	6	3	6	1	4	2	0	1	2	1	2	0	0	6	0	2	2	1	6	3	2	2	0	0	0	1	0	0	0	0	0	0	0	0	2	0	3	1	1	0	3	1	0	0	1	0	0	2	2	3	0	0	1	0	0	1	4	0	4	3	1	2	1	0	0	0	2	3	1	0	1	0	1	3	0	0	0	2	0	0	0	0	0	0	0	0	0
CIITA	9227	13246	20140	11248	10987	13356	6893	11216	13734	6725	14807	35235	19049	17414	28910	1062	12448	2177	7980	6430	9708	12371	6712	3292	4668	2545	1549	1326	992	1200	1044	1080	1840	1183	1831	3931	862	6743	4449	767	4149	2487	2862	4998	9239	9844	2240	2642	3277	2200	2913	6987	2314	2391	4991	2028	3179	4583	4080	4347	4557	4508	4694	5061	5320	2684	3356	2882	3449	8802	10958	14233	12449	10154	5918	24580	50941	9680	7830	6802	5420	3027	2353	4672	3691	5115	4060	4417	3443	5033
CILK1	445	817	1128	375	637	731	412	931	789	402	846	1478	1882	930	1109	416	831	557	1078	789	1020	1067	1650	524	628	516	425	413	442	550	447	588	634	563	738	604	550	731	671	717	750	644	584	659	635	821	288	262	257	208	310	675	331	229	500	218	375	593	336	387	509	348	519	539	296	242	313	235	230	601	949	1028	776	393	389	1430	2354	100	81	140	94	78	53	112	76	57	41	133	101	195
CILP	0	94	2	0	2	1	3	103	2	0	19	6	3	6	0	0	12	0	0	0	2	0	1	0	0	0	1	0	0	1	0	1	2	0	0	1	0	2	0	1	0	0	0	0	5	0	5	0	3	6	0	6	10	1	4	3	3	2	13	1	3	7	2	2	18	4	1	10	3	5	3	7	1	6	0	4	12	11	6	2	4	7	4	9	4	3	3	6	3	5
CILP2	0	121	0	2	2	0	12	88	0	0	26	0	1	3	1	0	19	0	0	0	0	0	0	0	0	0	0	2	0	0	0	0	0	0	0	0	0	2	4	0	1	0	0	1	0	1	41	11	19	47	12	13	75	12	21	56	15	14	47	14	16	40	18	37	18	34	20	40	35	4	3	2	7	3	1	1	1	0	0	0	0	0	0	0	0	0	0	1	0	0
CINP	977	1184	1204	828	1154	1199	849	1389	1070	759	1125	993	1378	1087	969	710	1245	1133	1149	950	707	696	2569	743	863	960	779	793	945	790	779	765	681	820	824	618	702	683	739	788	723	997	1000	634	644	621	1005	815	628	1239	806	1465	1339	806	1043	986	912	1235	1211	961	1016	998	1087	1169	704	885	946	836	747	590	832	835	897	562	443	1524	1477	82	73	91	71	48	41	72	71	80	67	89	70	92
CIP2A	529	892	1147	326	774	813	636	973	904	507	1003	471	580	701	469	427	545	661	849	580	365	268	1700	397	492	358	290	318	261	283	298	278	434	285	382	258	245	236	235	164	211	484	285	289	168	281	326	249	140	266	336	185	248	257	207	128	195	197	160	138	174	144	97	161	161	191	109	128	136	59	83	109	52	52	467	1786	1716	68	42	52	39	27	18	48	27	40	23	71	69	55
CIPC	580	904	936	593	907	935	547	1102	1020	529	1017	1582	1792	989	1334	411	857	768	888	568	745	862	1662	650	729	769	826	767	864	1042	791	871	891	820	1036	1134	753	1340	1073	686	1042	775	787	870	1109	1091	1669	1090	966	1836	1315	2288	2271	1492	1949	1486	1413	2067	2038	1168	1962	1658	1083	1939	1205	1168	1077	1049	1055	312	422	733	500	251	432	1726	2385	320	221	341	277	172	117	170	110	555	378	275	197	544
CIR1	952	1192	1567	807	1182	1470	798	1531	1281	766	1362	1980	2885	1414	1540	733	1512	1118	1798	1346	1633	1608	2795	688	874	857	709	698	804	789	655	809	921	754	1067	890	772	1054	1071	1203	1281	1207	819	971	1160	1290	3931	4809	4295	5834	5662	6418	6567	4835	6757	5215	4884	5746	6544	3547	3606	4385	4279	4752	4965	8195	11455	9075	6547	1158	1774	1764	1837	1451	483	1962	3144	177	140	142	116	121	89	123	119	106	82	185	160	272
CIRBP	6587	7732	10167	5666	6265	7084	5155	8799	9259	5184	9734	12807	11101	9634	11012	3021	9634	5543	6180	5045	5630	6774	11626	3705	4265	2869	3742	3686	3099	3855	4478	3360	4412	4726	4695	4972	3530	5579	4645	3167	4559	3181	3863	4163	4394	5960	8360	3971	4394	7986	5738	10830	6239	4154	7178	4938	3321	8782	6225	3579	7403	6644	2738	7664	6956	4781	4765	4829	4437	6856	8695	11167	9503	8487	4040	15097	25024	2024	1646	1746	1326	1423	1138	2057	1599	1764	1324	2995	2458	1469
CIROP	0	0	0	0	1	0	0	0	0	0	2	0	2	0	1	0	0	0	0	0	0	0	2	1	0	0	0	0	0	0	0	0	0	0	0	0	0	1	0	0	0	0	0	0	0	0	0	0	0	2	1	0	0	0	0	0	1	0	2	2	1	0	0	0	1	1	0	0	0	0	0	0	0	0	0	0	0	15	8	3	2	2	2	5	0	3	5	11	6	3
CISD1	386	448	516	303	457	553	343	652	507	289	502	450	672	425	350	416	583	677	681	483	315	389	1645	399	400	487	350	397	513	462	398	394	432	409	433	264	374	345	310	434	343	615	422	303	329	275	281	280	228	320	325	551	349	359	415	304	449	508	327	335	452	287	406	438	254	316	289	237	218	83	139	247	107	47	310	1168	943	15	10	25	17	5	13	19	23	28	20	18	19	49
CISD2	870	1133	1189	841	1273	1287	951	1470	1073	788	1199	1740	3031	1163	1420	1214	1454	2181	1615	1129	1126	1673	4988	606	838	881	735	801	837	734	646	712	712	728	762	808	656	1006	1000	973	1159	972	795	735	887	958	881	559	584	894	686	1942	1057	623	1692	828	943	1955	1302	932	1797	1231	1158	2137	581	586	701	603	606	373	622	656	531	320	701	3052	3390	50	45	147	118	68	40	86	81	178	150	124	96	166
CISD3	1473	1661	1578	1128	1565	1667	1258	1761	1365	1127	1567	1285	1544	1376	1165	862	1374	1708	1388	1047	798	822	3946	1273	1488	1645	1313	1232	1798	1319	1418	1343	1162	1369	1355	995	1184	959	874	1048	962	1607	1565	1226	1014	835	480	481	455	490	545	999	564	592	760	437	814	856	697	800	774	671	920	630	620	485	423	390	401	430	571	578	697	445	533	1996	1477	79	60	121	88	55	25	96	91	153	137	87	67	62
CISH	540	985	916	400	848	968	546	1257	1057	415	1208	741	593	946	485	313	710	624	788	552	469	436	1970	525	381	659	786	450	1076	836	521	752	520	436	613	351	260	410	240	171	251	617	666	449	392	385	652	1284	784	526	1762	1054	993	2028	623	550	1356	858	974	705	878	833	733	799	1132	636	719	609	567	196	203	575	258	167	207	830	1324	106	76	31	21	56	55	115	101	330	277	311	239	30
CIT	1253	2685	3607	510	1397	1970	1420	1925	1920	1172	2133	820	471	1547	1175	394	755	620	1668	741	800	375	1542	977	982	1036	293	332	385	322	351	281	626	337	585	311	255	234	364	163	328	1163	457	608	169	671	611	491	265	401	620	123	355	458	154	127	314	110	125	127	127	87	33	86	364	244	145	187	178	1	1	8	0	3	720	3049	2925	29	23	145	108	31	21	60	43	23	23	113	97	189
CITED1	0	0	1	3	1	0	0	0	10	2	1	4	0	0	0	0	9	2	0	0	0	0	0	0	0	2	0	1	0	1	0	0	0	1	0	0	0	0	0	1	0	1	0	2	3	0	3	0	0	3	0	0	0	0	0	0	0	0	0	0	8	0	0	5	1	8	0	0	0	6	0	4	0	0	0	4	4	2	0	0	0	0	0	1	2	0	1	0	0	0
CITED2	2172	4819	6534	1191	2545	3192	1572	4000	4482	1536	4145	3654	4593	3713	2843	1222	3434	2181	5126	3896	3629	2779	6817	2245	2560	2781	1709	1185	1925	1711	1527	1945	1629	1679	2112	1757	1400	2443	2029	2129	2403	2564	2594	2373	2247	2120	3788	5556	5454	4296	6345	7560	8273	5211	5398	5393	5198	5954	7059	3228	4936	4959	3879	5225	5024	5510	6451	5583	4476	2830	5745	4495	4157	4046	1386	5348	9702	300	206	176	177	143	109	509	427	239	216	1680	1349	393
CITED4	257	446	880	65	145	224	101	293	431	138	432	376	491	338	322	76	182	127	736	694	517	413	640	421	339	677	267	131	444	430	276	503	329	262	442	313	149	257	178	122	185	522	850	496	314	251	106	31	81	78	48	49	185	52	56	130	32	43	142	19	30	69	26	26	101	76	71	71	46	295	155	194	123	217	194	700	1073	130	92	38	27	18	9	96	76	66	49	163	147	14
CIZ1	3991	5353	5934	3252	4771	5287	3305	5711	5510	3023	5841	6031	5642	5499	5405	2147	5770	3760	4601	3512	3392	2961	8618	2387	2994	2871	2352	2569	2629	2515	2695	2361	2467	2915	2889	2623	2427	3125	2773	2512	3212	2809	2920	2795	2648	3162	2249	1680	1603	2229	1842	3265	2424	1833	2445	1735	2215	2804	2660	2125	2685	2609	2848	2757	2169	1784	1791	1593	1704	2436	2964	2852	3617	2329	1595	5774	6378	403	313	516	393	263	230	342	270	507	408	328	257	283
CKAP2	2493	4402	5882	1427	2656	3327	2322	4541	4004	2110	4106	3474	4179	3964	2770	1482	2837	2139	5083	3521	3369	2682	6316	1916	2235	2144	1182	1049	1364	1453	1230	1504	1791	1329	1799	1362	1231	1538	1420	1207	1610	3079	1717	1856	1584	2079	1101	1058	566	954	1257	1764	976	1010	1387	626	1305	1482	827	885	1312	750	884	1316	604	549	562	504	556	612	1215	1184	1034	823	2213	9213	13872	117	77	153	131	64	71	145	94	53	37	128	99	240
CKAP2L	821	1490	1885	361	956	1057	925	1313	1045	712	1243	284	136	840	377	266	373	444	1332	702	405	152	1167	467	611	466	165	237	221	184	219	131	338	197	254	121	133	66	132	93	110	712	228	242	46	240	365	390	151	273	427	48	241	308	56	63	178	55	59	80	36	22	11	15	189	124	68	104	68	3	0	3	2	1	716	2777	2521	2	3	30	25	0	2	2	3	2	1	20	14	5
CKAP4	103	276	46	117	125	132	175	247	70	103	167	292	413	167	367	120	447	223	79	44	70	153	391	175	110	295	544	514	697	345	297	379	325	261	456	287	262	393	339	201	449	339	308	306	285	236	2150	1836	2925	2448	2201	3473	2671	2618	2183	1339	1497	2759	1831	1893	2344	1788	1741	2822	2220	2382	1494	1162	1109	6415	7186	6227	8731	4537	62	222	376	50	72	158	151	70	40	122	91	245	249	187	142	132
CKAP5	5706	9202	11489	4026	7917	9684	6315	10839	8928	5231	9059	7945	9218	8554	8030	3951	6708	6194	7582	4981	4837	4619	15804	4755	4782	5043	4640	4267	4375	4105	3896	4045	4642	4162	4873	3589	3525	3892	4260	2792	3803	6101	4254	4188	3386	4131	2434	2598	2597	2474	3053	4189	3380	3238	3453	2203	3145	3524	3006	2571	3463	2551	2600	3624	2663	2925	2745	2532	2527	716	1363	1613	1007	522	3457	13356	13576	581	440	789	582	367	265	453	385	669	510	800	691	997
CKB	2007	6154	9605	2186	4076	6234	1038	4925	6362	1050	5535	3432	2176	4902	2417	706	6611	1369	4743	3782	3070	1611	3363	1106	1293	1078	1103	1139	1073	569	617	586	500	380	533	594	356	615	1170	1949	1904	840	1098	868	571	609	60	16	113	76	14	79	200	19	104	177	21	91	155	50	136	336	81	238	187	220	94	102	145	71	27	44	49	28	2988	10844	14882	404	324	464	362	271	195	657	443	232	156	751	662	177
CKLF	8199	9317	9222	5977	7846	6654	7265	9518	7737	5779	7443	3052	3737	6242	2570	3465	6352	6385	10035	7127	3723	2199	17481	4607	6180	5774	3045	3064	3695	3498	4063	3417	2504	2835	2599	1842	2409	1622	2102	2914	1980	5548	5003	2991	2033	1831	736	943	874	726	793	1087	598	743	751	579	678	853	606	598	783	557	740	815	927	908	803	694	562	1451	1872	1960	2082	1434	3402	12712	10799	123	100	222	169	99	56	99	86	238	170	177	120	184
CKM	31	31	38	20	24	30	32	33	36	14	34	40	39	30	32	10	28	19	27	10	17	20	26	22	22	8	18	11	16	20	23	21	15	11	19	16	19	16	13	11	15	34	24	13	10	7	8	4	6	6	6	5	6	10	14	4	3	6	1	2	3	7	4	3	5	4	4	7	5	12	27	20	13	7	15	29	26	0	1	2	0	1	1	1	0	0	0	3	0	2
CKMT1A	9	0	3	1	5	0	0	3	2	10	0	0	0	0	0	0	0	0	4	0	0	0	0	0	3	1	0	0	0	0	0	3	0	1	1	0	0	0	0	0	0	0	0	0	0	0	0	4	14	4	2	0	10	5	25	5	2	6	5	0	10	2	1	26	7	10	8	6	4	0	0	0	0	0	0	3	0	3	0	0	1	0	0	0	0	0	0	2	3	2
CKMT1B	4	3	0	13	0	4	4	0	2	9	1	0	0	1	3	0	0	1	0	1	0	0	0	0	0	1	0	0	0	3	0	0	0	0	1	0	0	0	0	0	1	0	0	0	0	0	3	4	3	7	2	13	19	0	7	26	2	16	22	0	3	26	0	3	9	11	0	4	4	0	0	1	0	0	0	0	3	1	3	0	0	1	1	5	0	1	3	3	2	18
CKMT2	0	0	0	1	0	0	0	0	0	0	0	0	0	0	0	0	0	0	0	0	0	0	0	0	0	0	0	0	0	0	0	0	0	0	0	0	0	0	0	0	0	0	0	0	0	0	1	0	0	0	0	0	1	0	0	0	0	0	0	0	0	0	0	0	0	0	0	0	1	1	0	0	0	0	0	0	0	8	9	10	13	13	8	10	6	3	2	9	6	23
CKS1B	1641	2121	2373	1001	1583	1767	1624	1792	1424	1212	1812	645	619	1295	610	663	899	1158	1823	1201	711	377	2789	823	1130	1110	441	563	670	467	565	502	601	516	658	321	411	310	356	420	396	1016	664	619	318	509	514	497	304	427	467	249	279	350	236	155	313	206	160	180	186	119	174	172	308	318	244	256	225	91	122	94	146	61	874	3142	2493	54	58	87	49	14	7	43	40	43	41	45	42	37
CKS2	634	1013	1254	397	616	699	652	986	761	528	834	457	548	633	358	300	410	455	975	539	526	323	1413	552	601	761	348	320	428	402	401	444	433	353	428	248	298	226	262	246	234	711	503	383	274	344	569	472	220	532	496	343	373	370	308	207	326	326	230	195	268	181	196	242	295	279	166	225	221	113	141	222	95	106	649	2339	2625	67	27	37	32	15	4	90	47	35	27	328	274	29
CLASP1	1638	2762	3474	1396	2514	2955	1697	3073	2982	1467	3141	3374	3389	3063	2909	1403	3333	2089	2546	1831	1781	1870	5492	1419	1593	1494	1711	1455	1503	1511	1484	1441	1530	1534	1632	1403	1316	1682	1644	1473	1659	1790	1518	1403	1295	1429	1461	937	1241	1508	1268	1914	1754	1027	1442	1244	1221	1655	1850	1100	1673	1456	1173	1583	1368	1106	1114	1026	965	1211	1589	1667	1676	1425	1253	5341	5149	664	538	747	544	484	366	597	487	580	482	722	554	950
CLASP2	2385	3602	4231	1762	3080	3599	2180	3945	3380	2028	3679	4058	5219	3693	3412	2229	3891	3386	3723	2788	2489	2995	9406	1972	2231	2216	1835	1745	2060	1948	1738	2013	2132	1807	2262	2107	1731	2576	2432	2021	2506	2556	2167	2075	2384	2314	1559	1526	1393	1814	1818	3400	2333	1539	2818	1568	1918	3119	2191	1775	2851	2033	2036	3002	1544	1525	1495	1372	1444	1137	1218	2074	1012	737	1540	6639	7252	641	535	782	585	451	328	638	470	613	457	869	589	1164
CLASRP	2412	3257	4209	2255	2797	3446	1879	3067	3832	1713	3907	4154	2356	3269	3708	1035	3751	1779	1881	1397	1352	1458	3472	1138	1225	1048	1414	1314	1216	1463	1459	1086	1503	1529	1412	1488	1093	1704	1394	997	1399	1121	1314	1165	1182	1555	2434	923	1359	2244	1515	2162	1991	1259	1471	1443	776	1606	2172	829	1511	2067	677	1741	2410	1522	1390	1267	1231	2298	2617	2944	3238	2810	851	3285	4961	582	435	543	396	252	212	342	299	728	557	630	543	262
CLBA1	54	42	44	49	84	94	51	76	74	38	77	96	78	53	87	22	60	51	34	27	28	28	80	21	26	19	34	43	53	54	58	31	38	41	47	33	43	51	36	16	35	37	33	27	34	34	184	85	89	182	140	186	183	128	166	175	70	168	208	52	163	205	68	176	142	89	73	99	90	12	31	47	34	16	17	61	101	8	11	14	9	7	7	4	2	2	6	18	14	7
CLC	0	0	0	0	0	0	0	0	0	0	0	0	0	0	0	0	0	0	0	0	0	0	0	0	0	0	0	0	0	1	0	0	0	0	0	0	0	0	0	0	0	0	0	0	0	0	293	21	181	168	38	40	281	74	46	70	89	20	129	40	7	42	22	4	397	112	50	18	9	0	14	74	23	3	0	0	60	0	0	2	1	0	0	1	1	0	1	2	0	14
CLCA1	0	0	0	0	0	0	0	0	0	0	0	0	0	0	0	0	0	0	0	0	0	0	0	0	0	0	0	0	0	0	0	0	0	0	0	0	0	1	0	0	0	0	0	0	0	0	0	0	0	0	0	0	0	0	0	0	0	0	0	0	0	0	0	0	0	0	0	0	0	0	0	0	0	0	0	0	0	1	0	0	0	0	0	3	3	3	1	7	11	2
CLCA2	1	4	4	0	3	3	1	6	4	4	0	1	4	3	3	4	0	1	2	0	0	2	24	1	0	1	0	4	2	3	1	1	1	4	0	0	2	0	3	2	0	4	0	1	0	0	2	0	0	0	0	0	0	1	0	0	0	0	2	0	0	1	0	0	1	0	0	0	1	0	0	1	0	0	0	1	5	0	0	0	0	0	0	0	0	1	0	6	2	0
CLCA4	0	0	0	0	0	0	0	0	0	0	0	0	0	0	0	0	0	0	0	0	0	0	0	0	0	0	0	0	0	0	0	0	0	0	1	0	0	0	0	0	0	0	0	0	0	0	0	0	0	0	0	0	0	0	0	0	0	0	0	0	0	0	0	0	0	0	0	0	0	0	0	0	0	0	0	0	0	0	0	0	0	0	0	0	0	0	0	0	0	1
CLCC1	1253	1814	2028	1197	1739	1813	1231	2093	1703	1082	2033	2010	2445	1974	1598	1136	2221	1679	2099	1478	1350	1378	4970	982	1108	1174	1038	978	1096	1150	974	1117	1184	1109	1243	1039	1039	1123	1026	935	1128	1431	1200	1019	946	1044	1594	998	1117	1651	1299	2012	2058	1210	1784	1572	1331	1859	1957	1136	1781	1749	1176	1972	1086	1203	1114	1061	987	641	688	1311	705	398	863	3728	3537	583	502	655	522	476	332	543	393	643	477	577	438	1150
CLCF1	0	0	0	5	0	0	0	0	0	0	1	3	2	2	3	0	13	0	0	3	7	1	1	0	0	0	1	2	0	0	0	0	0	0	0	0	0	3	1	0	1	0	0	1	0	0	149	23	97	217	35	47	151	32	69	104	16	50	107	40	36	107	74	79	124	94	64	57	64	146	143	91	213	194	0	10	6	2	2	1	1	1	3	2	0	1	1	0	2	4
CLCN1	26	29	19	14	15	21	20	40	42	18	34	12	9	23	11	7	40	29	20	39	18	6	76	10	15	15	10	6	13	9	12	12	3	8	2	0	5	4	2	8	4	16	17	6	7	4	30	15	15	31	28	29	32	23	19	19	14	29	17	14	16	28	14	38	16	10	10	15	20	51	28	16	3	25	16	70	1	0	0	1	1	0	0	0	0	1	0	2	1	0
CLCN2	95	137	186	63	77	111	89	135	171	78	178	176	198	201	194	69	265	137	124	92	85	96	345	124	145	149	91	69	112	113	146	114	139	111	135	137	111	137	141	120	138	159	184	179	121	180	196	104	91	225	121	155	251	119	88	159	53	136	211	68	120	201	81	129	155	103	64	53	47	94	90	71	79	63	63	271	261	34	35	37	26	26	10	43	34	32	16	55	44	40
CLCN3	2968	4554	5157	2287	4232	4667	2912	5994	4822	2810	5263	5536	7326	5504	4476	2585	5182	4158	5087	3769	3343	3737	10841	2452	2672	2805	2575	2322	2681	2667	2142	2605	2791	2692	3126	2590	2562	3189	3014	2799	3229	3428	2655	2619	2641	2779	2321	2152	2437	2742	2876	4917	4309	2762	3991	2911	3331	4810	4388	2539	4286	3362	2896	4815	2094	2460	2661	2249	2236	1058	1464	1828	1322	720	2184	8736	9456	323	293	591	501	300	244	430	353	516	406	624	512	848
CLCN4	291	764	937	314	699	952	291	745	667	272	625	1063	1583	629	1000	431	753	679	819	598	546	687	1492	1642	1688	2066	2269	2074	2698	2181	1898	2038	1649	1781	1617	1664	1630	1719	2088	2057	2061	2207	2073	1328	1270	1304	6	29	50	10	28	70	18	32	59	6	46	36	15	34	39	14	31	16	72	33	31	12	19	15	13	48	154	11	1119	4313	1721	69	62	87	83	114	66	96	76	96	61	82	61	117
CLCN5	1123	2057	2276	1066	1722	1830	1172	2162	2109	1089	2586	3041	2977	2895	2747	1003	2557	1605	1751	1309	1476	1463	4065	2014	1590	1790	2201	1446	1867	2350	1377	2103	2445	1779	2429	2584	1663	2789	2922	1421	2572	2091	2067	2073	1905	2030	545	555	563	516	694	1204	849	766	919	541	853	1141	790	653	1105	617	654	868	540	575	537	475	536	639	853	951	746	617	1015	4907	4299	291	231	472	345	385	268	517	398	484	387	333	280	676
CLCN6	2300	3684	3690	1881	3213	3521	1814	3231	3615	1648	4244	2400	2065	3371	2376	630	3277	990	2383	1875	1385	1186	2907	1795	1807	2221	2307	1894	2328	2100	1921	1955	1896	1956	1966	1823	1686	1803	1664	1666	1824	2203	2273	1715	1528	1619	1187	734	988	1137	1150	1926	1565	1182	1575	1223	1062	1661	1730	1177	1694	1671	1214	1734	1635	1172	1034	1027	1210	1273	1380	1782	1656	1446	1415	5750	4418	525	411	569	428	349	279	423	338	569	476	440	357	509
CLCN7	5164	7741	10165	4308	6715	8752	4108	7990	9002	4133	9334	13165	10458	9336	13804	2756	12184	6155	4631	3940	3825	5481	11991	5735	5716	6243	7070	5568	7212	7640	6913	7101	8042	8367	9016	10785	6642	11299	10368	6957	10540	5520	7700	7881	8554	8370	18397	8819	12664	19103	12172	14955	21892	10904	12652	15937	9576	14565	21138	9140	12942	19512	10083	13952	16503	13237	12873	12710	11139	5463	6572	7116	7256	6131	3584	13184	18687	1053	818	1690	1260	679	532	933	739	978	808	1073	871	449
CLCNKA	4	10	31	4	1	5	3	14	51	6	24	3	7	22	2	4	17	6	7	14	12	5	31	154	70	80	38	22	18	158	79	86	108	108	109	51	78	20	69	47	21	80	131	78	16	25	59	11	106	45	28	5	48	8	7	36	6	10	55	7	11	51	1	11	183	84	50	44	26	1	2	0	1	0	82	261	237	2	3	0	0	0	0	0	0	0	0	2	0	0
CLCNKB	0	0	0	0	1	1	1	2	2	0	0	0	0	1	0	0	0	0	3	0	1	0	0	1	0	0	0	0	0	0	1	1	2	1	0	0	0	0	0	0	0	0	1	1	0	0	8	0	2	3	0	0	1	0	0	1	0	1	0	0	0	0	0	0	1	0	0	0	0	0	0	0	0	0	1	2	1	0	0	0	0	0	0	0	0	0	0	0	0	0
CLDN1	732	339	180	708	343	162	893	326	106	958	256	279	278	318	441	74	863	113	108	76	133	187	192	102	147	91	150	95	86	56	89	70	74	115	75	179	95	174	357	171	241	99	54	44	52	32	21	5	4	19	9	5	16	2	6	12	1	1	11	1	0	13	4	3	4	5	5	1	1	0	0	0	0	0	139	698	611	13	10	9	7	10	7	16	25	3	2	29	20	3
CLDN10	0	0	0	0	0	0	0	0	0	0	0	0	0	0	0	0	0	1	0	0	0	0	0	0	0	0	0	0	0	0	0	0	0	0	0	0	0	0	0	0	0	0	0	0	0	0	3	3	1	1	3	2	1	2	0	2	0	0	1	0	0	0	3	0	0	0	0	0	0	0	1	2	5	0	0	0	0	0	0	2	0	0	0	0	0	0	0	0	0	0
CLDN11	10	27	19	16	19	22	17	18	22	10	29	38	19	32	24	3	55	18	5	8	5	11	29	14	11	5	12	14	9	18	15	4	18	21	10	18	14	14	22	14	6	5	15	17	8	12	8	2	2	2	4	7	2	4	4	0	1	1	7	0	3	7	2	8	4	2	0	0	0	1	2	1	0	2	9	52	75	1	2	30	3	6	2	5	4	6	2	5	5	16
CLDN12	376	647	692	282	593	641	324	810	611	299	688	844	1153	704	831	414	976	644	648	466	454	641	1734	348	329	364	409	332	388	439	358	423	466	475	502	503	420	603	614	467	577	411	356	329	439	429	998	501	499	1270	822	973	1265	569	885	980	496	929	1372	390	924	1136	443	1081	523	457	441	369	387	22	12	26	20	19	409	1787	2653	20	11	81	73	25	15	18	11	14	15	18	12	77
CLDN14	0	0	0	0	0	0	0	0	0	0	0	0	0	0	0	0	0	0	0	0	0	0	0	0	0	0	0	0	0	0	0	0	0	1	0	0	0	0	0	0	0	0	0	0	0	0	2	0	5	12	1	0	24	0	3	34	0	0	59	1	6	67	5	12	5	2	3	1	2	0	0	0	0	0	0	0	0	0	0	0	0	0	0	0	0	0	0	0	0	0
CLDN15	110	155	216	100	105	158	71	167	165	89	197	254	117	191	214	59	204	82	83	55	61	86	180	70	94	71	69	79	63	63	87	60	86	95	77	105	86	87	75	66	57	54	57	77	75	104	711	221	330	752	374	374	587	232	290	497	152	332	609	147	311	572	115	320	535	323	302	281	284	223	295	295	299	128	60	279	555	43	37	86	60	36	26	58	37	34	18	49	30	36
CLDN16	7	4	5	10	4	0	4	0	3	8	4	5	10	5	3	0	2	1	5	1	3	0	3	1	0	0	0	2	0	0	0	0	0	3	1	4	0	0	5	4	2	0	0	1	0	2	0	0	0	0	0	0	0	0	0	0	0	2	0	0	0	0	0	0	0	0	0	0	0	0	0	0	0	0	1	5	16	0	0	0	0	1	0	0	0	0	0	0	0	0
CLDN17	0	0	0	0	0	0	0	0	0	0	0	0	0	0	0	0	0	0	0	0	0	0	0	0	0	0	0	0	0	0	0	0	0	0	0	0	0	0	0	0	0	0	0	0	0	0	0	0	0	0	0	0	0	0	0	0	0	0	0	0	0	0	0	0	0	0	0	0	0	0	0	0	0	0	0	0	0	0	0	0	0	0	0	0	0	0	0	0	0	0
CLDN18	0	0	0	0	0	0	0	0	0	0	0	0	0	0	0	0	0	0	0	0	0	0	0	0	0	0	0	0	0	0	0	0	0	0	0	0	0	0	0	0	0	0	0	0	0	0	0	0	0	0	0	0	0	0	0	0	0	0	0	0	0	0	0	0	0	0	0	0	0	0	0	0	0	0	0	0	0	28	14	35	28	17	10	10	9	3	1	11	12	15
CLDN19	1	0	0	0	0	0	0	0	0	0	0	0	0	0	0	0	0	0	0	0	0	0	0	0	0	0	0	0	0	0	0	0	0	0	0	0	0	0	0	5	0	0	1	0	0	1	0	0	0	0	0	0	0	0	0	0	0	1	0	0	0	0	0	0	0	0	0	0	0	0	0	0	0	0	0	0	0	5	3	1	0	0	1	9	4	0	1	3	3	0
CLDN2	0	0	0	0	0	0	0	0	0	0	0	0	2	0	0	2	0	0	0	0	17	0	1	0	0	0	0	0	0	0	0	0	0	0	0	0	0	1	1	0	0	0	0	0	0	0	0	0	0	0	0	0	0	0	0	1	0	0	0	0	0	0	0	0	0	0	0	0	1	0	0	0	0	0	0	0	0	0	0	1	0	0	0	0	0	0	0	3	5	1
CLDN20	0	0	0	0	0	0	0	0	0	0	0	0	0	0	0	0	0	0	0	0	0	0	0	0	0	0	0	0	0	0	0	0	0	0	0	0	0	0	0	0	0	0	0	0	0	0	0	0	0	0	0	0	0	0	0	0	0	0	0	2	0	0	0	0	0	0	0	0	0	0	0	0	0	0	0	0	0	18	8	5	7	17	17	10	7	8	6	4	4	26
CLDN22	0	0	0	0	0	0	0	0	0	0	0	0	0	0	0	0	0	0	0	0	0	0	0	0	0	0	0	0	1	0	0	0	0	1	0	0	0	0	1	0	0	0	0	0	0	0	0	0	1	0	0	0	0	0	0	0	0	0	0	0	0	0	0	0	0	0	0	0	0	0	0	0	0	0	1	0	0	0	0	0	0	0	0	0	0	0	0	0	0	0
CLDN23	42	48	66	21	45	33	24	19	36	28	34	103	128	67	103	50	192	98	65	61	49	55	181	46	27	79	31	13	49	59	28	53	56	46	75	69	49	84	120	174	185	61	90	81	51	81	1163	2507	1021	1320	2923	720	1263	1639	640	836	1497	681	1060	1515	735	1065	2082	859	838	1047	818	789	706	52	89	72	65	47	17	64	94	50	45	54	39	9	8	66	54	24	18	87	69	11
CLDN24	0	0	0	0	0	0	0	0	0	0	0	0	0	0	0	0	0	0	0	0	0	0	0	0	0	0	0	0	0	0	0	0	0	0	0	0	0	0	0	0	0	0	0	0	0	0	0	0	0	0	0	0	0	0	0	0	0	0	0	0	0	0	0	0	0	0	0	0	0	0	0	0	0	0	0	0	0	0	1	2	1	0	1	0	0	0	0	0	3	2
CLDN25	0	0	0	0	0	0	0	0	0	0	0	0	0	0	0	0	0	0	0	0	0	0	0	0	0	0	0	0	0	0	0	0	0	0	0	0	0	0	0	0	0	0	0	0	0	0	0	0	0	0	0	0	0	0	0	0	0	0	0	0	0	0	0	0	0	0	0	0	0	0	0	0	0	0	0	0	0	0	0	0	0	0	0	0	0	0	0	0	0	0
CLDN3	1	0	0	5	14	1	3	2	0	0	0	0	4	1	0	0	0	0	0	3	3	1	0	0	1	0	0	0	0	0	2	0	0	0	0	0	0	0	1	0	0	0	0	0	2	0	3	7	10	9	5	2	10	1	8	13	4	1	15	1	3	9	3	1	18	12	11	14	2	0	0	0	0	0	0	0	4	16	14	5	9	17	6	11	14	9	9	9	5	1
CLDN34	0	0	0	0	0	0	0	0	0	0	0	0	0	0	0	0	0	0	0	0	0	0	0	0	0	0	0	0	0	0	0	0	0	0	0	0	0	0	0	0	0	0	0	0	0	0	0	0	0	0	0	0	0	0	0	0	0	0	0	0	0	0	0	0	0	0	0	0	0	0	0	0	0	0	0	0	0	0	0	0	0	0	0	0	0	0	0	0	0	0
CLDN4	3	3	5	1	0	0	1	0	0	3	1	2	0	1	4	0	2	3	3	2	4	3	3	0	0	0	1	0	0	1	0	0	0	0	1	1	0	1	1	0	1	0	0	4	4	5	0	1	1	0	0	8	0	0	9	0	3	11	0	5	1	0	5	3	2	2	0	1	1	3	0	1	0	0	1	4	29	25	23	9	8	16	24	23	16	4	1	19	25	10
CLDN5	1	0	0	1	0	0	1	1	0	0	0	0	0	0	0	0	0	0	0	0	0	0	0	0	0	0	0	0	0	0	0	0	0	0	0	0	0	0	0	0	0	0	0	0	0	0	0	0	1	0	0	1	0	0	1	0	0	1	0	0	0	2	0	0	0	4	0	1	0	0	0	0	1	0	0	0	0	0	0	3	3	0	0	1	0	0	0	2	0	0
CLDN6	3	9	5	7	5	2	9	10	13	6	11	1	3	8	2	1	3	3	4	7	0	1	5	3	1	1	2	1	1	1	0	2	0	4	0	1	0	0	0	0	0	1	1	1	1	3	0	2	0	1	0	0	0	0	0	2	0	1	2	0	2	0	0	0	0	2	1	1	2	0	0	0	0	0	3	14	16	1	1	1	0	1	0	3	1	0	0	0	0	0
CLDN7	358	635	980	199	443	526	251	604	737	282	735	881	426	737	852	116	815	314	284	228	220	284	575	554	401	615	424	293	476	553	435	517	662	464	668	705	380	783	583	313	613	628	799	680	615	811	139	169	288	136	226	337	174	217	224	149	161	187	182	190	140	169	230	133	439	216	216	161	168	102	206	189	345	72	288	1034	3817	52	37	201	157	26	27	101	70	24	25	44	35	41
CLDN8	0	0	0	0	0	0	0	0	0	0	0	0	0	0	0	0	0	0	0	0	0	0	0	0	0	0	0	0	0	0	0	0	0	0	0	0	0	0	0	0	0	0	0	0	0	0	0	0	0	0	0	0	0	0	0	0	0	0	0	0	0	0	0	0	0	0	0	0	0	0	0	0	0	0	0	0	0	0	0	0	0	0	0	0	0	0	0	0	0	0
CLDN9	19	51	77	6	18	12	9	37	44	6	53	61	19	56	25	0	24	4	19	8	13	13	29	13	18	9	3	6	4	3	5	12	6	2	3	7	1	4	1	0	4	14	11	7	9	17	66	24	81	54	44	71	73	44	47	53	23	29	74	11	32	52	4	35	156	92	79	69	79	16	6	11	7	6	10	75	90	2	6	13	7	4	2	9	9	6	8	3	0	5
CLDND1	3617	2234	2456	3505	2729	2360	3609	3406	2461	3482	2468	3098	3853	2326	2281	1346	2721	2067	2265	1481	1574	1918	4834	880	1105	868	1053	1001	957	917	1048	895	1024	911	978	1025	893	1192	1364	1499	1306	1024	872	775	1065	1172	1403	733	862	1488	948	1430	1415	650	1123	907	758	1189	1276	715	1108	1147	938	1325	939	733	723	570	610	1392	1432	2376	1369	1194	875	3401	4279	206	141	257	245	122	98	224	187	363	272	352	238	383
CLDND2	6	14	12	9	8	10	6	19	12	8	10	21	34	4	26	5	16	6	5	5	11	10	21	7	14	8	1	11	10	6	7	5	7	8	8	14	8	16	14	2	9	10	6	8	20	13	0	2	10	4	3	12	3	1	1	7	6	3	7	3	2	2	0	7	8	8	3	7	11	1	3	7	5	6	6	18	29	19	15	4	6	4	0	19	8	13	11	26	16	3
CLEC10A	5089	2600	2295	4712	2789	2829	3759	3541	2592	2450	2408	1809	745	1600	1312	383	1526	792	1977	1184	529	458	2069	2520	9768	2531	3869	5441	2939	1593	3963	1108	911	1808	730	737	1156	934	771	623	557	2835	2375	1432	1582	1642	131	23	146	32	24	601	394	66	387	148	201	343	42	413	173	62	390	158	201	163	255	251	165	1013	1090	1483	1334	1028	886	3628	11265	5	6	20	13	1	3	1	3	9	7	3	5	1
CLEC11A	5936	8102	7466	3576	6500	6171	6140	8860	7930	4957	7193	4971	5835	5659	5880	2048	5602	4591	5217	3804	2884	3617	9724	7454	8090	10652	5173	3868	7061	6670	5901	6637	5683	5516	7095	5695	4434	5694	5436	4892	5841	8552	9564	7929	5045	5114	599	378	954	619	392	731	719	478	610	467	568	666	527	491	534	630	615	504	1029	760	648	663	516	257	255	307	232	220	1125	4203	17496	9	6	8	10	3	3	5	9	9	3	21	20	1
CLEC12A	9	25	82	4	0	18	12	25	105	15	26	84	76	14	35	10	10	40	111	71	73	28	125	214	458	262	196	227	243	440	446	420	466	470	359	321	362	266	209	329	191	338	224	262	159	213	2338	1869	2178	2524	2429	3662	2003	1782	1848	1214	1934	1999	1410	1273	1379	989	1293	1442	2219	1318	1318	1067	930	7907	8516	21713	7812	7509	96	433	908	19	8	6	6	2	1	1	0	2	7	84	63	3
CLEC12B	0	0	1	0	0	4	0	0	2	0	1	1	1	0	1	0	0	1	3	0	0	0	1	3	5	2	2	4	2	1	3	2	5	6	4	7	1	2	5	1	2	1	4	4	4	2	470	169	200	422	327	230	228	141	141	186	64	147	223	42	90	124	19	94	332	116	127	94	78	473	585	1139	506	583	3	4	27	6	2	0	0	0	0	0	0	0	0	9	5	0
CLEC14A	0	0	0	0	0	0	2	0	0	0	0	0	0	0	0	0	0	0	0	0	0	0	0	1	0	0	0	0	0	0	0	0	0	0	0	0	0	0	0	0	0	0	0	0	0	0	1	0	0	0	0	0	0	0	0	1	0	0	0	0	0	0	0	0	0	0	0	0	0	0	0	0	0	0	0	0	1	0	0	0	0	0	0	0	0	0	0	1	0	1
CLEC16A	1626	2313	2637	1809	2495	2915	1653	2608	2342	1541	2549	2433	2756	2491	2305	1103	2792	1934	2025	1508	1318	1390	4835	1177	1477	1560	1330	1294	1594	1452	1239	1379	1459	1392	1567	1336	1208	1488	1421	1390	1484	1613	1594	1300	1101	993	1049	941	1141	1070	1129	1691	1509	994	1222	1044	1202	1498	1466	1105	1447	1239	1275	1497	1148	1156	1094	1024	918	931	1274	1277	1118	691	747	3140	3153	603	507	617	518	472	324	527	410	653	505	418	347	574
CLEC17A	148	293	584	306	836	1320	277	737	912	272	733	767	1152	1212	569	553	1239	925	937	688	686	432	1493	414	864	552	669	951	610	487	854	612	524	906	687	422	780	553	671	696	675	645	645	534	258	284	28	0	49	32	3	3	26	6	8	18	5	11	25	3	13	19	9	20	74	60	28	15	12	30	32	70	46	23	182	735	980	412	305	605	466	207	144	268	210	356	265	593	487	792
CLEC18A	62	99	135	60	82	97	66	111	141	63	170	218	112	119	178	25	96	37	18	19	43	49	74	0	1	0	1	7	1	1	10	1	2	20	3	0	11	19	2	7	1	0	5	0	7	15	151	47	88	172	69	52	152	85	81	131	59	46	207	48	70	191	47	70	134	101	90	85	89	125	1	36	40	44	27	53	340	25	27	46	24	8	1	25	12	5	1	28	30	4
CLEC18B	9	15	1	0	7	1	7	8	6	5	4	18	0	7	13	0	10	0	0	1	0	0	12	7	3	1	6	9	0	16	9	5	17	8	18	19	4	25	17	10	20	5	5	9	14	5	31	0	20	29	10	71	26	13	62	19	5	25	23	8	46	26	2	56	31	10	13	36	13	7	21	16	10	11	3	16	53	8	6	1	2	9	3	4	2	0	0	6	1	0
CLEC18C	4	9	8	4	1	0	0	4	4	7	8	0	0	4	16	0	21	20	0	1	0	0	2	9	11	5	10	5	2	18	14	10	22	9	11	27	13	26	26	14	19	6	10	14	13	9	0	0	2	0	15	105	1	6	37	18	0	75	0	2	43	1	0	44	3	0	6	0	0	1	22	8	13	2	0	11	7	11	2	6	20	2	3	3	7	4	2	15	2	6
CLEC19A	9	14	6	16	20	27	7	14	11	3	19	22	30	8	19	17	14	11	8	7	1	12	25	17	18	17	80	148	70	70	112	81	61	146	63	60	123	59	73	200	90	16	15	14	38	20	79	14	16	111	32	66	84	23	34	118	21	43	151	60	57	146	45	80	14	9	9	4	5	0	0	1	0	0	13	73	65	297	235	383	291	96	71	114	99	100	73	62	50	152
CLEC1A	41	80	92	47	53	98	29	84	106	40	102	108	98	106	84	31	80	48	49	65	62	51	142	48	48	51	55	58	51	59	39	45	69	44	54	32	40	50	48	62	57	79	53	41	49	68	199	230	152	161	303	553	103	187	210	54	281	224	98	113	243	92	79	227	165	90	126	97	78	114	123	155	116	69	46	170	165	13	9	16	14	12	8	22	23	44	26	30	28	34
CLEC1B	0	0	0	0	0	0	0	0	0	0	0	0	0	0	0	0	1	0	0	0	0	0	0	0	0	0	0	0	0	0	0	0	0	0	0	0	0	0	0	0	3	0	0	0	0	0	2	1	0	1	0	9	0	0	0	0	8	1	0	3	0	0	3	0	0	0	0	0	0	0	1	1	0	0	0	1	0	2	1	0	0	0	0	0	0	0	0	6	4	0
CLEC20A	0	0	0	0	0	0	0	0	0	0	0	0	0	0	0	0	0	0	0	0	0	0	0	0	0	0	0	0	0	0	0	0	0	0	0	0	0	0	0	0	0	0	0	0	0	0	0	0	2	0	0	0	0	0	0	0	0	1	0	0	0	0	0	0	3	1	0	0	1	1	0	0	0	3	0	0	0	0	0	1	1	0	3	6	4	0	1	2	2	1
CLEC2A	0	0	0	0	0	0	0	0	0	0	0	0	0	0	0	0	0	0	0	0	0	0	0	0	0	0	0	0	0	0	0	0	0	0	0	0	0	0	0	0	0	0	0	0	0	0	2	0	0	0	0	0	1	0	0	0	0	0	0	0	0	0	0	0	0	0	0	0	0	0	0	0	0	1	0	0	0	0	0	0	0	0	0	0	0	0	0	0	0	0
CLEC2B	15	13	13	6	10	7	11	11	22	17	12	52	60	14	25	18	28	35	16	3	8	24	54	23	34	18	32	41	48	69	56	68	64	84	76	51	103	48	83	220	90	30	31	17	53	48	1382	1081	931	1599	1421	2483	1461	1025	1829	1212	1147	1805	1373	877	1501	1109	1109	1828	1046	916	904	747	633	2096	2768	2345	2608	2025	8	20	13	50	40	33	25	2	4	12	6	38	26	130	98	8
CLEC2D	202	303	406	113	200	319	158	392	384	143	395	444	554	445	373	197	470	249	286	228	289	305	791	190	158	192	198	147	155	266	156	191	370	242	274	305	240	310	231	208	237	226	183	207	257	285	871	215	682	630	364	808	812	374	523	431	409	507	657	292	461	485	229	397	1381	578	537	336	373	512	441	597	381	486	190	1045	1566	463	344	255	178	136	98	174	148	78	55	193	158	491
CLEC2L	0	0	0	0	0	0	0	0	0	0	0	0	0	0	0	0	0	0	0	0	0	0	0	0	0	0	0	0	0	0	0	0	0	0	0	0	0	0	0	0	0	0	0	0	0	0	3	0	0	3	0	1	0	0	0	4	1	0	2	0	0	0	0	0	1	0	0	1	1	0	0	1	0	0	0	0	0	1	0	0	0	2	2	0	0	1	0	2	0	1
CLEC3A	0	0	0	0	0	0	0	0	0	0	0	0	0	0	0	0	1	0	0	0	0	0	0	0	0	0	0	0	0	0	0	0	0	0	0	0	0	0	0	0	0	0	0	0	0	0	0	0	0	0	0	0	0	0	0	0	0	0	0	0	0	0	0	0	0	0	0	0	0	0	0	0	0	0	0	0	0	0	0	0	0	0	0	0	0	0	0	0	0	0
CLEC3B	103	159	227	30	82	78	72	171	110	92	163	124	177	162	150	43	97	80	209	155	118	92	223	163	196	247	125	67	166	140	153	167	151	164	172	126	139	145	87	123	130	229	263	181	122	150	18	11	29	38	24	126	30	34	83	22	35	103	31	28	90	27	45	20	52	41	15	44	45	121	70	72	102	58	62	259	274	9	6	5	6	8	0	21	13	19	21	20	9	0
CLEC4A	2667	2098	2188	2584	2988	2743	2834	4239	2785	2636	3078	2364	2916	2840	2039	1060	2481	2010	2214	1655	1769	1667	3456	954	1587	1159	1356	1788	1329	1191	1438	1107	1130	1320	1186	993	1239	1201	1389	1467	1380	1505	1107	1087	1198	1253	383	339	463	378	375	1648	472	523	1009	433	1021	1099	860	1005	1144	1099	1364	1166	728	369	435	364	521	4005	4800	5154	4717	2685	492	1906	2626	39	33	29	35	43	31	43	44	50	45	111	89	67
CLEC4C	0	0	0	0	0	0	0	0	0	0	0	0	0	0	0	0	0	0	0	0	0	0	0	0	3	0	1	2	0	0	2	0	0	0	0	0	0	0	0	0	0	0	0	0	0	0	0	0	0	0	3	0	0	0	0	0	0	0	2	0	0	0	0	0	0	0	0	0	0	1	40	26	15	0	0	1	4	0	0	0	0	0	0	0	0	0	0	0	0	0
CLEC4D	0	0	0	0	0	1	0	0	2	0	1	0	0	0	0	0	0	0	0	0	0	0	1	0	0	0	0	0	0	0	0	1	0	1	0	0	1	0	0	0	1	0	0	0	0	0	45	37	66	20	28	29	12	6	3	2	12	10	11	5	13	10	15	7	109	40	32	28	19	2058	2654	1787	1888	1038	0	0	5	5	5	12	4	0	0	1	0	6	2	16	13	0
CLEC4E	1	5	1	94	94	68	6	11	6	7	6	13	43	4	37	16	14	19	1	3	10	22	21	0	7	0	63	145	38	7	36	16	14	27	12	19	22	37	80	36	74	1	5	2	4	6	167	157	621	164	121	429	218	81	282	161	169	357	471	252	387	922	670	502	634	473	767	532	566	2427	4339	5335	4313	2425	6	5	42	10	4	6	7	1	0	1	0	7	8	37	29	3
CLEC4F	472	361	281	296	562	669	270	420	280	331	468	349	123	616	265	36	1555	46	81	37	60	42	33	19	66	25	34	6	24	7	15	15	5	6	6	7	8	11	6	8	8	20	18	11	15	17	10	2	6	4	5	14	3	1	15	4	2	29	6	2	7	3	2	12	3	2	1	2	0	40	57	47	243	16	43	117	138	0	0	0	0	0	0	0	0	0	0	0	0	0
CLEC4G	0	0	0	0	0	0	0	0	0	0	0	0	0	0	0	0	0	0	0	0	0	0	0	0	0	0	0	0	0	0	0	0	0	0	0	0	0	0	0	0	1	0	0	0	0	0	0	0	7	0	0	0	0	0	10	0	0	0	0	0	6	0	9	0	6	0	0	0	0	41	76	260	85	87	0	0	0	0	0	0	0	0	0	0	0	1	2	1	0	0
CLEC4M	0	0	0	0	0	0	1	0	0	0	0	0	0	0	0	0	0	1	0	0	0	0	0	0	0	0	0	2	0	0	0	1	0	1	0	0	0	0	0	0	0	0	0	0	2	0	0	0	0	0	0	4	0	0	0	0	0	1	1	1	1	1	1	3	0	0	1	0	0	0	0	0	0	0	0	0	0	0	1	0	0	0	0	0	0	0	0	1	0	0
CLEC5A	3655	8869	7220	2600	7451	7550	4397	14256	9688	3396	11901	3541	6095	13585	3446	10398	18932	16898	8448	6437	3352	3857	39619	2493	2746	2581	5861	4614	4716	3428	3740	2695	2203	3292	2136	1124	2839	836	1252	2131	961	3418	2116	967	442	385	2373	1185	3426	2389	1548	2697	1778	809	1836	999	337	581	728	161	413	441	80	507	3360	2216	1198	632	681	1362	669	858	1535	428	3985	16200	5232	123	102	213	164	53	42	36	20	96	75	21	11	151
CLEC6A	0	0	0	1	2	4	1	0	0	0	0	0	4	0	1	2	1	1	3	0	0	0	3	0	1	0	8	12	8	0	16	3	5	2	2	1	1	3	10	3	4	0	0	0	0	0	52	40	148	81	45	24	35	22	12	5	8	4	8	3	18	19	15	6	94	49	27	9	9	222	371	302	375	117	0	4	14	0	0	0	0	0	0	0	0	0	0	5	0	0
CLEC7A	4106	7022	10559	2899	5149	7313	3509	8163	9091	3501	8359	8769	8274	7852	6309	3052	6414	5201	8368	6748	5718	4972	13782	5080	5156	5320	6034	5544	5716	6836	5439	6248	6251	5647	6086	5153	5053	5182	5081	5197	5111	6464	5875	4877	3882	4252	7055	5304	3742	7347	7676	8735	4991	5670	4888	3267	4015	5405	5530	3575	4564	5937	4176	5053	4823	2725	2818	2670	3017	12310	14842	17843	14361	13976	4896	20726	24119	1567	1184	1099	838	748	587	1011	735	991	713	2210	1737	2586
CLEC9A	41	121	224	0	6	17	4	46	40	4	69	18	11	52	1	5	21	10	303	282	165	27	132	15	20	25	1	0	0	2	0	0	2	2	6	0	3	0	1	1	1	33	26	19	1	2	43	15	6	44	16	12	30	12	15	16	12	27	29	8	21	24	5	6	11	2	8	6	7	2	11	66	19	1	34	193	376	159	109	123	102	233	179	445	384	713	558	188	153	1028
CLGN	1	3	3	0	0	1	2	4	1	0	1	0	1	1	0	6	4	5	4	3	2	0	8	5	0	5	1	0	5	0	0	0	0	0	2	1	1	1	5	0	1	20	1	1	0	2	32	12	9	12	24	26	21	19	19	14	34	52	29	55	29	27	127	61	24	9	3	2	20	14	10	26	15	14	0	0	0	1	0	0	0	1	0	1	0	0	0	0	1	0
CLHC1	49	57	92	49	31	86	52	100	86	49	97	220	218	103	133	49	110	96	95	57	104	123	196	53	77	59	48	73	42	93	64	62	95	87	87	92	56	114	85	48	76	74	64	74	96	120	88	23	36	81	55	90	71	52	70	58	33	110	95	45	126	91	34	89	39	45	29	40	35	131	128	78	41	28	46	197	325	52	23	50	30	49	34	19	19	11	7	98	67	104
CLIC1	16563	19117	19383	13118	17925	17638	14407	22059	15883	12307	16201	16048	20150	15552	13901	8972	19427	17121	18508	13651	11025	11388	40209	10043	13641	14553	11760	11670	14265	10391	11532	11110	8576	10397	10583	7513	9029	8223	9344	12948	9677	15617	12461	9364	8526	9350	9790	10040	9694	11342	10729	16971	13673	11673	11891	9783	12588	12267	12077	11908	11078	10282	12167	12342	9407	10620	9416	8754	8127	15341	20038	20052	21869	15333	7442	28123	25673	394	313	750	587	219	178	353	327	1632	1256	887	761	626
CLIC2	15	26	23	88	60	48	22	34	23	12	11	50	75	27	34	10	25	21	28	11	17	22	80	19	6	14	16	30	16	22	10	13	22	7	21	20	10	29	23	17	30	25	19	20	32	35	350	226	441	423	264	2525	571	386	1862	468	668	1823	853	523	1623	868	640	1767	524	417	495	429	513	71	135	496	146	105	6	31	57	20	19	15	7	8	5	3	5	7	8	28	27	5
CLIC3	0	5	4	5	3	0	10	5	12	1	3	5	1	3	4	0	2	1	9	2	2	0	0	7	11	5	5	4	4	3	5	3	0	2	0	1	0	0	1	1	1	0	4	2	2	3	127	26	71	128	22	15	76	16	45	51	13	14	52	9	23	39	7	16	102	62	30	28	18	0	3	11	1	3	2	0	28	5	3	4	3	4	3	2	2	6	4	0	0	0
CLIC4	2337	4904	5691	3694	6628	7414	2648	6364	5183	2552	6202	6544	10499	6422	5464	3739	7125	5920	6971	5605	5278	5342	13955	3947	4441	4689	6042	4982	5129	4717	3879	4989	4552	4614	4859	5106	4597	5938	6483	7122	7120	5650	4259	3439	3399	3355	5079	6618	3750	5721	8717	13407	7939	6998	8832	4465	8287	10266	5947	5737	9017	4954	6428	9769	3328	4289	3948	3026	2991	2030	3350	2419	3453	2005	4437	18891	15375	83	53	227	165	16	13	25	23	515	443	275	221	151
CLIC5	0	0	0	0	0	0	0	0	0	0	0	0	0	0	1	0	0	0	0	0	3	0	0	0	0	0	0	0	0	0	0	0	0	0	0	0	0	0	0	0	0	0	0	0	0	0	118	0	18	92	1	0	41	0	3	17	3	1	31	0	0	16	0	2	52	9	13	2	6	0	0	0	0	0	0	0	0	0	0	0	0	0	0	0	0	0	2	17	6	3
CLIC6	0	0	0	1	0	0	0	1	0	0	1	0	0	0	2	1	1	0	1	2	0	0	2	1	0	1	1	0	0	0	1	0	0	0	0	2	3	1	0	0	2	0	0	2	2	0	29	17	13	47	21	61	91	50	116	114	89	165	264	121	137	289	196	166	21	41	15	33	49	0	0	0	0	0	0	0	0	0	0	0	0	0	0	0	0	0	1	1	0	0
CLINT1	3607	5088	5884	3043	4950	5298	3504	6313	5266	3298	5293	5033	6748	5271	4213	2874	5372	4525	5995	4300	3473	3718	12520	3102	3841	3477	3361	3234	3407	3128	2974	3163	2971	3310	3197	2599	2845	3050	2673	2781	2756	4471	3513	2842	3001	2980	1564	1806	1759	1650	2016	4745	2287	1969	3205	1490	2711	3678	2105	2121	3129	1832	2518	3087	2003	1960	2068	1724	1708	3126	3841	5193	3386	2588	2390	10200	10246	306	273	487	383	191	166	270	249	574	455	467	411	516
CLIP1	3009	4191	4717	2517	4231	4606	2996	5187	4368	2755	4641	5055	6528	4847	4264	2614	5325	4182	4802	3690	3367	3437	10309	1954	2462	2095	2516	2460	2405	2409	2233	2236	2218	2347	2386	2020	2190	2275	2328	2604	2410	2830	2140	1919	1816	2028	2947	2619	2427	3363	3244	4619	4544	3028	3863	3023	3561	4001	4227	3147	4172	3541	3863	4736	2358	2514	2374	2198	2184	3730	4797	5574	4785	3590	1033	4451	7616	683	549	789	557	462	345	625	479	756	607	643	609	1013
CLIP2	9870	19260	18913	7084	15281	17052	7869	20343	17602	6729	16270	10104	9966	13575	8167	3874	12895	7363	17045	11393	6928	6527	21081	6919	8691	7480	6019	4636	5894	3849	4371	4070	3646	4265	4451	3663	3588	4564	3428	3188	3859	7252	6812	5638	5188	5006	524	1958	836	638	2106	2185	1485	2618	1740	1157	2939	1909	1545	1688	1623	1147	2319	1835	823	1212	1600	1488	1141	1424	1687	1587	1727	1301	4440	16893	19116	1131	920	1415	1123	667	517	828	737	1449	1166	681	543	438
CLIP3	7	21	12	11	9	14	8	26	29	6	19	37	18	30	26	8	48	17	7	8	5	8	15	3	12	10	15	19	6	15	11	11	13	11	16	19	14	22	25	10	13	5	10	8	9	15	63	38	36	45	49	35	68	53	22	52	30	34	70	24	24	57	24	13	60	49	55	57	47	6	20	37	11	11	11	19	29	27	25	7	11	2	5	20	9	3	7	24	20	3
CLIP4	25	45	26	21	36	34	13	38	19	17	32	135	110	44	139	14	94	35	13	6	16	43	68	126	46	79	237	85	137	210	94	150	290	127	207	343	134	320	367	102	278	94	100	82	168	143	5069	4468	3134	5798	5835	13034	8900	6026	11802	7116	6092	14030	10232	3932	11706	8070	4343	11712	3202	3994	4824	4797	4857	1067	1786	2024	1245	824	15	48	41	9	8	10	8	9	5	3	4	5	9	7	11	20
CLK1	2351	2781	3927	1859	2147	2700	1524	2828	3279	1523	3537	4318	3535	3880	2513	1192	4022	1877	2558	1281	2072	2207	4643	1215	1454	1197	1198	1285	1123	1531	1229	1186	1737	1402	1556	1943	1307	2186	1844	1186	1845	1650	1307	1248	1737	2046	4812	1580	2342	4797	2523	5016	4312	2029	3424	3028	1347	4152	4901	1285	3828	4296	1313	4259	4031	2236	2052	2102	2250	8787	9337	5703	10515	8410	1668	6935	11458	2086	1616	1870	1427	1610	1163	2455	1892	2057	1597	3633	2916	3429
CLK2	2040	2865	3358	1916	2486	3014	1674	2868	3043	1707	3213	3119	2252	2835	2452	852	3042	1637	1923	1315	1155	1278	3871	1040	1249	1018	1332	1361	1209	1338	1312	1130	1358	1351	1254	1126	1026	1331	1167	882	1160	1175	1291	1002	1005	1089	2288	1123	1454	2317	1789	2468	1858	1301	1620	1403	986	1998	2000	955	1902	1881	775	1857	2123	1321	1386	1396	1393	1438	1504	2638	1489	1044	1063	3710	5174	453	411	562	452	367	285	417	347	475	345	493	380	536
CLK3	2976	3978	4613	2340	3221	3600	2532	4121	4181	2249	4381	3949	2858	3833	3471	1221	4151	2347	2745	1699	1662	1755	5020	1705	1907	1857	1764	1780	1867	1815	1853	1634	1849	1937	1884	1897	1538	1950	1729	1606	1852	1997	1972	1709	1531	1932	2202	1159	1592	2216	1683	2379	2485	1512	1741	1651	1152	2150	2295	1214	1839	2292	1176	2065	2239	1620	1593	1537	1526	3450	3007	4404	3361	2517	1103	4470	6078	798	691	896	681	674	470	811	602	844	725	862	705	710
CLK4	553	696	997	483	606	726	381	764	892	449	906	1372	963	1079	860	335	1140	489	580	326	597	610	1353	345	385	299	380	375	281	438	429	345	600	464	440	531	378	639	556	391	477	412	331	350	447	632	1049	359	498	1042	648	1232	1049	498	835	704	330	1001	1189	358	880	992	281	977	837	481	451	471	488	954	883	1462	1176	931	444	1972	3052	605	451	592	467	465	326	649	502	307	248	637	511	1077
CLMN	56	36	31	142	107	83	87	91	50	62	85	75	97	70	102	38	73	74	19	22	17	38	74	26	27	63	279	196	259	144	127	158	136	96	159	120	80	188	112	74	174	68	70	53	75	74	417	369	688	390	432	1160	525	549	999	402	782	1121	611	937	988	761	884	1077	832	582	724	626	660	3276	4161	4792	3094	3586	7	61	301	27	9	11	2	5	3	4	8	6	7	36	25	25
CLMP	0	5	0	0	0	0	0	8	0	0	4	0	0	3	0	0	14	0	0	0	0	0	0	0	0	0	0	0	0	0	0	0	0	0	0	0	0	0	0	0	0	0	1	0	0	0	21	12	4	42	29	459	192	77	683	396	206	942	734	347	1238	735	360	1728	4	29	23	41	67	0	0	0	0	0	0	0	0	20	20	7	3	7	5	17	10	0	2	14	17	8
CLN3	2919	4297	4736	2027	3697	4235	2298	4377	4399	2240	4583	5043	4389	4368	4742	1632	5009	3166	2610	2076	2043	2235	5903	2156	2216	2560	2636	2345	2821	2547	2606	2410	2567	2707	2868	3139	2291	3263	3294	3255	3550	2637	2678	2483	2593	2907	3857	2418	3276	4118	3411	3870	4219	2965	3120	2964	2813	3496	4065	2747	3465	3704	3038	3551	3799	3133	2853	2748	2525	2517	3037	3258	3276	2041	1685	6594	8350	370	247	503	423	245	170	265	221	286	220	288	221	257
CLN5	1122	1675	1937	966	1509	1639	999	2205	1874	961	1998	3000	4308	2245	2532	1389	2317	2248	1990	1578	1740	2414	5501	1091	1357	1320	1099	1129	1177	1348	1167	1400	1585	1406	1695	1619	1425	2022	1864	1805	1945	1582	1387	1451	1767	1635	2150	1269	1692	2542	1488	3717	3021	1514	3150	2384	1676	3669	3165	1482	3397	2961	1808	3832	1497	1733	1827	1608	1621	500	625	899	626	378	753	3153	4468	524	443	534	398	336	286	536	453	496	345	636	516	944
CLN6	1745	2165	2233	1135	1779	1976	1460	2035	1975	1313	2214	3089	3320	2021	2856	1177	2439	2376	1695	1120	1182	1606	5040	1441	1723	1682	1444	1478	1886	1852	1740	1656	1860	1854	2135	2202	1626	2461	2084	1868	2193	1510	1726	1836	2109	2084	3384	2705	2378	4044	3014	4833	4540	3437	3580	3191	3314	4192	3593	3165	3808	2909	2772	3568	2355	3080	2618	2538	2171	1247	945	1390	1469	726	1185	4909	5680	187	150	318	282	146	118	216	166	263	207	275	215	176
CLN8	715	930	1260	604	863	1099	558	1115	1066	638	1018	4168	5288	1490	4236	1037	2547	1783	1031	813	1125	2752	3459	1692	1670	1903	1739	1210	1639	2081	1599	1919	2256	2144	2641	3694	1674	3691	3183	1533	2235	1958	2115	2730	3397	3225	4141	2444	3416	4742	3146	4644	4324	2575	4500	3170	2323	5060	3940	1562	4447	3289	1404	4740	3417	3447	3020	3054	2801	785	645	1235	687	850	805	3166	4926	758	582	723	542	361	250	425	315	893	645	674	564	446
CLNK	672	765	913	291	306	232	507	840	680	446	891	432	244	813	251	74	386	78	887	644	516	160	391	91	245	105	14	14	12	49	75	53	31	64	10	4	27	2	3	16	3	132	84	53	13	19	2	0	6	1	0	0	4	0	0	0	0	0	0	0	0	1	0	0	5	3	0	1	0	0	0	36	0	0	230	962	808	0	0	0	1	0	0	0	1	0	0	0	0	0
CLNS1A	3719	4712	5267	2918	4347	4515	2949	5606	4383	2826	4794	4142	5742	4540	3567	2240	4073	3624	4866	3741	3423	3341	9772	1924	2739	2381	1831	2123	2249	1966	1960	1875	1895	2069	2142	1555	1813	1811	1720	1787	1881	2960	2339	2119	2030	2210	795	696	1068	770	810	1791	844	761	1237	635	1070	1192	843	1005	1055	799	1152	1128	1121	918	844	774	759	2270	2959	3470	2811	1804	1889	7377	7637	200	149	259	192	153	80	222	201	244	215	275	230	413
CLOCK	967	1792	1974	674	1441	1678	1034	1960	1793	884	1839	1904	2503	2068	1463	1269	2062	1817	1999	1613	1276	1337	5449	1107	1318	1094	1133	969	1097	1158	950	1090	1205	1087	1178	1094	1094	1137	1167	1154	1127	1396	1108	958	1038	1019	610	581	494	625	742	1474	921	725	1185	613	786	1183	977	592	1314	844	786	1127	572	585	498	510	497	647	757	888	803	536	890	4024	4056	248	183	397	265	231	186	251	188	295	232	263	215	549
CLP1	838	1014	1142	729	1077	1170	721	1250	1099	680	1160	1108	1417	1080	977	520	1256	1140	1004	848	727	818	2573	672	856	829	723	715	818	669	774	794	774	827	843	671	718	702	715	818	736	882	800	748	674	603	501	504	445	530	515	789	601	491	633	450	539	639	614	505	524	592	589	626	459	411	449	391	337	448	626	590	658	707	559	2072	2176	42	46	72	80	41	28	36	58	47	36	105	62	63
CLPB	1399	2219	2386	1165	2153	2587	1506	2731	2520	1331	2462	1434	1495	2150	1314	1340	2059	2237	1845	1403	959	800	5358	1354	1331	1695	1436	1284	1863	1813	1422	1700	1533	1356	1595	905	1156	762	796	967	861	1727	1715	1179	712	640	906	832	855	914	908	1462	990	897	1064	564	813	1076	945	649	1128	777	697	986	879	924	789	721	665	1080	1726	1552	1555	923	1032	4643	2165	371	237	702	538	408	334	457	331	812	612	630	500	430
CLPP	1511	1936	1868	1378	1988	2167	1480	2158	1789	1208	1896	1570	1657	1692	1443	768	1953	1460	1470	1189	817	706	3151	1064	1309	1439	1245	1155	1602	1323	1239	1293	1061	1209	1242	975	937	1057	1073	1015	1082	1316	1522	1112	906	906	777	563	701	793	607	746	958	625	684	636	674	616	774	594	588	661	740	679	736	715	685	540	423	377	485	479	508	338	461	1649	1456	60	47	55	53	29	17	44	29	96	76	85	66	34
CLPS	0	0	0	0	0	0	0	0	0	0	0	0	0	0	0	0	0	0	0	0	0	0	0	0	0	0	0	0	0	0	0	0	0	0	0	0	0	0	0	0	0	0	0	0	0	0	0	0	0	0	0	0	0	0	0	0	0	0	0	0	0	0	0	0	0	0	0	0	0	0	0	0	0	0	0	0	0	0	0	0	0	0	0	0	0	0	0	0	0	0
CLPSL1	0	0	0	0	0	0	0	0	0	0	0	0	0	0	0	0	0	0	0	0	0	0	0	0	0	0	0	0	0	0	0	0	0	0	0	0	0	0	0	0	0	0	0	0	0	0	0	0	0	0	0	0	0	0	0	0	0	0	0	0	0	0	0	0	0	0	0	0	0	0	0	0	0	0	0	0	0	0	0	0	0	0	0	0	0	0	0	0	0	0
CLPSL2	0	0	0	0	0	0	0	0	0	0	0	0	0	0	0	0	0	0	0	0	0	0	0	0	0	0	0	0	0	0	0	0	0	0	0	0	0	0	0	0	0	0	0	0	0	0	0	0	0	0	0	0	0	0	0	0	0	0	0	0	0	0	0	0	0	0	0	0	0	0	0	0	0	0	0	0	0	0	0	0	0	0	0	0	0	0	0	0	0	0
CLPTM1	7678	8802	8937	12952	9606	9634	7377	9232	7978	6582	8794	8758	9073	8270	8187	3318	9390	6518	6716	5012	4420	4506	14758	3901	5078	5382	4594	4605	5285	4507	4583	4588	4188	4825	4957	4402	4065	4988	4730	4671	5337	4991	4942	4573	4064	4021	7908	5382	6290	9427	5960	7465	11899	5893	6583	8936	6190	7162	11330	5861	6748	9577	6826	8246	4958	6501	6392	5783	5153	1409	2746	2641	2968	2153	2295	8518	9171	250	215	472	344	253	200	321	254	628	461	473	362	267
CLPTM1L	3781	5134	5481	3179	5105	5528	3500	5641	4811	3024	5082	4440	5390	4761	4287	2706	5530	4736	4432	3432	2758	2916	11296	3014	3898	4022	3166	3503	3936	3256	3293	3126	3135	3328	3469	2784	2773	2886	2976	3183	3076	3948	3631	3065	2666	2693	2825	2243	2742	3331	2592	4068	4121	2602	3167	2834	2530	3433	3413	2531	3249	3103	2721	3443	2561	3018	2565	2386	2033	2091	3056	2687	3007	2233	1735	6258	6705	250	175	458	350	184	159	257	222	707	559	379	292	242
CLPX	2281	3272	4231	1933	3177	3583	2070	4091	3453	2127	3501	3835	4990	3735	3266	1728	3483	2770	3744	2800	2882	2974	7779	1834	2166	2266	1886	1899	2040	2003	1780	2010	2061	2036	2316	1753	1896	1942	1866	1932	2049	2660	2228	2032	1789	2023	1222	1290	1248	1292	1536	2168	1558	1359	1737	1082	1566	1901	1467	1224	1623	1177	1314	1865	1254	1145	1325	1015	1029	948	1324	1830	1089	770	1420	5910	6787	230	160	312	246	167	115	254	205	327	270	288	229	438
CLRN1	0	0	0	0	0	0	0	0	0	0	0	0	0	0	0	0	0	0	0	0	0	0	0	0	0	0	0	0	0	0	0	0	0	0	0	0	0	0	0	0	0	0	0	0	0	0	0	0	0	0	0	0	0	0	0	0	0	0	0	0	0	0	0	0	0	0	0	0	0	0	0	0	0	0	0	0	0	0	0	0	0	0	0	0	0	0	0	0	1	0
CLRN2	0	0	0	0	0	0	0	0	0	0	0	0	0	0	0	0	0	0	0	0	0	0	0	0	0	0	0	0	0	0	0	0	0	0	0	0	0	0	0	0	0	0	0	0	0	0	0	0	0	0	0	0	0	0	0	0	0	0	0	0	0	0	0	0	0	0	0	0	0	0	0	0	0	0	0	0	0	0	0	0	0	0	0	0	0	0	0	0	1	0
CLRN3	1	6	12	0	1	1	0	2	6	4	1	5	9	7	1	3	3	21	8	3	6	6	16	3	2	1	1	1	0	1	0	0	1	0	0	1	2	1	0	0	0	0	0	1	1	0	1	0	1	0	1	0	0	0	0	0	0	2	0	0	0	0	0	1	0	1	0	0	0	2	0	2	0	1	3	6	12	1	2	5	1	4	1	6	10	4	5	7	6	3
CLSPN	922	1459	1666	559	1167	1401	972	1395	1283	928	1624	141	130	1142	153	1102	719	1638	1150	707	322	63	4240	357	632	361	223	370	262	246	269	240	527	284	339	122	245	47	85	141	101	472	376	271	36	94	332	199	244	299	334	132	395	362	182	150	209	159	165	99	136	104	70	105	213	255	128	129	149	27	25	21	16	8	616	2554	1228	28	18	80	54	5	2	8	10	15	8	37	20	7
CLSTN1	6295	12543	16626	4180	8326	11004	5357	11179	11784	5239	11953	12892	14055	12718	11397	4593	12369	8134	11581	9266	9596	8484	22255	5748	6449	7179	4793	3927	5758	5439	4530	5399	5695	5220	6699	5409	4513	5766	6042	5661	6602	6954	7146	6903	5601	5676	4908	3994	6522	5706	4406	6325	8119	4200	5408	5412	4156	5290	6840	4040	4569	5615	4309	5747	5257	6459	6323	5598	4211	2644	3680	3543	3208	2349	4847	19349	18309	814	669	977	725	642	463	941	794	966	828	1145	916	1207
CLSTN2	1	67	0	28	16	16	10	57	0	3	17	0	0	23	2	0	86	0	1	1	0	0	2	0	0	1	149	86	65	7	5	5	0	1	1	1	2	2	4	2	13	5	11	2	1	3	0	0	8	3	0	1	2	0	3	0	3	2	3	1	1	4	5	2	7	14	16	5	4	1	0	6	0	0	0	5	9	6	2	4	3	9	10	5	1	8	2	1	4	25
CLSTN3	11735	11372	9932	8320	10786	9462	11851	16922	13673	10356	13046	7411	4826	10996	6438	1954	13063	3903	6291	4110	3014	2054	5996	987	1730	1013	961	1095	852	906	1270	641	632	817	550	479	600	497	732	879	720	1000	678	479	280	349	686	153	599	651	189	74	824	90	96	420	30	39	402	16	23	251	18	39	684	363	255	152	115	309	449	785	241	312	1349	5495	3461	98	80	91	77	82	62	92	49	168	152	173	120	92
CLTA	7548	9161	10480	6334	8942	10255	6946	10811	8729	6238	9239	10643	14724	8749	9582	5295	8823	9539	9669	7622	7324	7891	21173	6702	8167	9383	7288	6917	8960	8158	7799	8530	8070	9042	9966	7501	8307	8232	7400	8741	8124	10246	9253	8375	8018	8028	4922	4660	4394	5362	4881	10330	6638	5587	7396	4855	6530	7912	5782	5650	6776	4858	5391	6770	4517	5372	5062	4229	4194	2316	3347	3177	3164	2077	3584	13542	15729	207	135	421	326	146	115	262	225	498	392	436	335	307
CLTB	3519	3591	3741	2999	3640	3865	3276	4154	3485	2826	3807	3679	4068	3603	3375	1407	3866	2877	3168	2520	2088	2315	6696	2021	2688	2767	2068	1949	2536	2192	2194	2247	2086	2263	2376	1884	2050	2230	2171	2175	2289	2773	2763	2329	1995	1980	1980	1695	1514	2058	1778	2379	2154	1848	1680	1517	1916	1952	1924	1761	1650	1786	1957	1572	1756	1998	1922	1746	1512	943	1352	1201	1392	1003	775	2895	3276	107	72	104	80	50	28	82	68	234	195	151	123	42
CLTC	17978	32218	36169	14587	28381	35213	19703	36165	33275	17644	31225	33163	44810	31267	28777	18101	29340	29727	28592	21544	18024	22125	81957	20607	19111	22571	23674	18846	23889	23712	19412	22921	21827	22466	23807	18853	20285	18828	18961	19163	18280	25776	21751	18995	16993	15687	16399	17468	18551	20274	19970	36553	28958	20661	29476	20552	22515	31380	25576	16858	29270	19299	16139	29546	14473	19237	19031	15969	14953	7524	10095	10979	8555	5797	15364	65274	58050	1450	1212	3837	2919	1341	1028	1891	1556	4747	3748	3390	2703	3738
CLTCL1	172	241	277	90	191	242	132	281	247	116	272	558	587	306	641	80	260	211	115	105	117	241	363	107	82	124	112	109	117	172	163	158	220	161	222	214	128	284	264	131	290	125	123	206	232	307	43	49	37	76	77	83	77	78	63	58	76	93	94	77	83	89	112	69	47	43	34	40	38	561	542	1141	227	268	134	545	922	36	26	31	24	30	24	36	32	37	28	37	27	39
CLTRN	0	0	0	2	1	1	3	2	2	0	1	4	8	3	3	1	3	2	5	1	0	4	5	0	1	1	1	0	2	4	6	2	1	4	4	0	1	5	5	2	6	4	4	3	5	9	11	2	2	3	7	22	4	6	15	7	7	9	6	5	4	9	3	10	5	5	1	3	5	6	10	13	7	6	2	16	7	0	1	0	0	0	0	0	0	0	0	0	1	2
CLU	296	1026	191	113	171	69	245	656	192	229	473	311	484	290	268	85	482	137	293	226	284	222	381	321	378	370	96	68	127	274	181	255	386	315	426	434	204	504	302	165	275	297	418	498	489	409	9902	6434	8730	13023	5844	13310	20282	6154	13077	18948	4814	13840	21734	3131	8318	17475	2561	10319	6683	11260	14323	15321	11147	27	101	193	28	158	52	173	251	11	9	37	26	16	9	6	6	13	6	38	34	12
CLUAP1	278	304	327	284	352	371	281	410	340	267	349	511	648	363	408	206	369	381	306	256	243	290	728	175	197	199	156	196	185	220	241	237	251	254	289	209	237	265	237	220	237	206	179	214	202	225	169	240	209	219	271	372	248	243	314	193	306	338	273	272	310	250	312	423	191	180	189	182	186	70	102	182	104	56	108	492	615	52	34	66	54	43	30	49	37	35	29	66	46	101
CLUH	3281	4912	5227	2931	4525	5092	3099	4966	5063	2792	5196	3294	2789	4255	3281	1976	4497	3995	3188	2289	1309	1338	9327	3470	3292	3660	3838	3334	4297	3651	3313	3432	3052	3377	3429	2672	2605	2283	2340	2212	2159	3326	3999	2788	1948	1559	4784	3245	4383	4968	4260	4810	6023	3757	4189	4042	3082	4372	4994	2611	3840	4297	2559	3993	5162	5078	4547	4083	3284	856	1183	1428	1130	860	2010	7718	5549	374	326	388	293	239	158	366	274	787	618	388	321	148
CLUL1	3	4	4	0	7	3	4	6	6	1	9	23	13	12	5	2	12	5	3	8	18	4	9	19	18	19	17	14	20	36	25	30	47	37	48	40	30	65	45	31	46	31	36	38	29	41	3	0	9	3	1	21	0	2	29	0	2	24	2	2	30	0	0	12	4	5	10	9	7	0	0	0	0	0	3	3	42	0	0	3	1	0	0	19	15	0	1	3	0	0
CLVS1	0	0	0	1	0	0	1	3	0	1	1	2	0	0	2	0	0	0	0	0	0	0	0	0	0	0	0	0	0	0	0	0	0	0	0	1	0	0	0	2	0	0	0	0	0	0	6	8	25	6	21	29	7	11	23	11	16	26	25	6	13	15	6	28	33	31	31	31	34	0	0	0	0	0	0	0	3	2	1	1	0	3	0	1	0	2	1	0	4	2
CLVS2	0	0	0	0	0	0	0	0	0	0	0	0	0	0	0	0	0	0	0	0	0	0	0	0	0	0	0	0	0	0	0	0	0	0	0	0	0	0	0	0	0	0	0	0	0	0	0	0	0	0	0	0	0	0	0	0	0	0	0	0	0	0	0	0	0	0	0	0	0	0	0	0	0	0	0	0	0	0	0	2	1	4	2	2	0	2	2	0	2	12
CLXN	0	0	0	0	0	0	0	0	0	0	0	0	0	0	0	0	0	0	0	0	0	0	0	0	0	0	0	0	0	0	0	0	0	0	0	0	0	0	0	0	0	0	0	0	0	0	1	0	0	0	0	0	0	0	0	0	0	0	2	0	0	0	0	0	0	0	0	0	0	0	1	0	0	0	0	0	0	0	0	0	0	0	0	0	0	0	0	0	0	0
CLYBL	48	44	81	22	27	48	31	66	77	25	59	58	102	58	62	36	77	53	99	84	69	41	195	187	225	224	91	108	145	233	178	264	248	194	250	144	163	166	183	152	179	298	304	256	213	205	357	552	510	423	563	969	508	698	692	396	788	888	497	520	689	333	469	641	557	734	819	641	572	49	34	80	67	41	53	242	164	36	29	33	18	21	23	21	26	30	24	50	33	48
CMA1	0	0	0	0	0	0	0	0	0	0	0	0	0	0	0	0	0	0	0	0	0	0	0	0	0	0	0	1	0	0	0	0	0	0	0	0	0	0	0	0	0	0	0	0	0	0	0	0	0	0	0	1	1	0	1	0	2	1	0	0	1	4	0	0	0	0	0	0	0	0	0	0	0	0	0	0	0	0	0	0	0	0	0	0	0	0	0	0	0	0
CMAS	1209	1508	1725	1026	1496	1634	1157	2020	1628	1038	1595	1246	1592	1549	898	836	1443	1539	1925	1297	874	967	3855	1100	1374	1332	1166	1241	1383	1181	1199	1212	1004	1112	1062	702	927	744	802	990	829	1430	1272	844	654	669	1175	1227	1183	1346	1432	1708	1524	1062	1476	1014	1200	1354	1170	934	1153	983	1010	1195	1098	1292	1149	936	753	773	956	1227	834	587	668	2651	2626	42	38	80	56	34	35	46	33	77	47	68	71	73
CMBL	34	25	28	16	11	19	18	36	28	33	25	83	91	69	101	43	114	62	43	22	20	36	71	414	490	506	356	377	461	621	546	537	686	742	778	663	803	883	757	726	875	616	510	556	621	581	86	64	148	107	89	794	201	147	593	168	383	589	352	538	600	447	680	542	197	120	165	162	188	1	4	28	7	2	22	60	32	0	2	3	3	13	3	4	5	1	4	12	6	5
CMC1	552	810	839	425	733	783	520	956	788	431	757	606	727	671	513	405	658	777	741	524	354	451	1715	539	646	645	575	590	774	624	583	600	548	495	518	354	506	442	446	536	459	786	677	454	457	404	396	385	374	430	394	593	442	409	481	374	446	478	393	329	376	339	396	449	414	381	338	291	242	218	228	331	180	129	360	1351	1478	43	36	76	62	46	29	48	33	61	39	64	58	97
CMC2	719	706	761	498	691	711	564	831	722	491	784	501	645	707	450	402	739	755	658	470	331	398	1627	420	529	578	466	387	521	487	411	461	499	421	501	366	412	402	393	432	392	628	560	331	383	405	748	508	497	784	628	852	732	594	640	424	650	640	566	615	723	484	735	728	622	591	510	429	379	437	446	534	480	322	367	1359	1227	53	42	64	63	25	35	39	33	63	51	59	50	72
CMC4	313	373	477	205	298	333	268	478	370	259	382	446	578	416	425	168	455	364	389	292	315	282	1008	226	287	302	203	206	276	253	274	298	281	255	332	267	265	281	348	258	359	278	292	284	298	310	344	348	179	371	328	555	294	257	453	258	313	416	367	300	382	306	363	467	253	269	271	243	220	133	200	163	195	131	174	632	721	31	17	44	31	9	7	12	19	30	24	39	20	35
CMIP	5651	8714	10497	4624	7707	10865	5089	9859	10134	4742	10506	10918	11607	9785	9190	4531	10212	7614	11291	9052	7767	6120	20046	4853	5859	6463	6975	5658	7511	5773	5782	6107	5864	5938	6348	5395	5426	5727	5746	7241	6327	6395	6306	5209	3762	3733	2379	1542	2008	2443	1574	3379	2575	1393	2652	1929	1488	2316	2605	2090	2802	3049	2857	3683	2265	2405	1943	1823	1715	4856	6366	6398	6191	4299	2295	8864	9845	875	714	806	600	651	480	783	647	1256	990	761	552	761
CMKLR1	11198	17158	19588	18507	29802	32087	11840	24409	21406	11965	23930	44862	71107	29239	44741	16194	28896	28452	20580	17977	26177	37314	65801	15040	17469	17010	18862	19074	16168	17213	15024	15706	20665	19528	23199	24449	19749	22631	27197	25414	24355	20060	17581	19741	16470	17831	261	484	1598	272	399	7714	498	1339	4877	554	3685	4755	1269	3061	5519	2372	3299	4472	2588	1253	1526	938	1239	476	611	918	519	124	3895	14913	38570	931	765	1088	848	850	653	1067	904	2707	2095	1625	1298	926
CMKLR2	0	1	1	0	0	0	0	1	0	0	2	0	0	1	0	0	4	0	0	0	0	0	0	0	0	1	0	1	2	1	0	1	1	0	0	0	1	0	1	0	0	1	4	2	0	0	0	0	0	0	0	0	0	0	0	0	0	0	0	0	0	0	2	0	0	0	0	0	0	0	0	0	0	0	0	2	0	3	5	0	1	0	0	0	2	1	0	3	4	1
CMPK1	3743	5001	6412	3122	4703	4837	3406	6904	5189	3194	5826	6495	9374	5591	4051	3605	5662	5985	8375	6242	5613	5498	15951	3054	3642	3547	2787	2559	3142	3301	2904	3534	3565	3440	3635	2837	3167	3585	3073	3480	3472	4764	3423	3373	3273	3783	2524	2088	1474	2583	2577	5630	3055	1960	4548	2138	2816	4729	2844	2318	4348	2358	2946	4271	1979	1877	1840	1571	1618	3688	5510	4685	5572	3885	3161	13825	13825	232	167	390	316	159	128	276	245	596	409	508	419	724
CMPK2	513	661	948	862	1385	1945	562	892	1096	1037	1151	1424	1499	1513	1582	762	9934	1202	953	953	679	794	2237	540	613	616	1025	1359	998	556	404	556	586	482	668	840	1860	836	4005	15842	8919	638	729	611	679	570	99	123	129	114	93	668	143	77	197	95	811	425	1200	3248	2746	1841	4865	3962	143	118	104	224	86	629	1284	1698	1000	655	305	1259	4019	192	151	199	152	117	98	113	112	59	55	233	165	187
CMSS1	221	214	286	197	263	376	188	292	246	154	276	126	212	260	120	312	298	459	371	281	141	106	1118	200	244	279	220	296	340	248	267	202	242	238	267	102	241	106	112	232	154	330	293	180	141	88	146	119	112	156	139	178	151	115	168	104	114	180	141	110	122	121	128	136	114	109	104	75	88	66	89	120	88	47	158	618	198	22	23	61	51	32	16	37	27	102	76	36	32	56
CMTM1	391	535	467	336	423	411	344	470	406	286	462	192	162	385	154	227	454	327	550	442	225	113	890	254	313	288	224	144	188	149	178	146	140	145	157	98	114	88	131	126	99	291	289	200	87	79	28	47	42	23	38	32	26	36	24	30	26	39	8	20	21	22	31	45	44	52	44	19	35	31	39	56	28	12	58	247	201	22	23	42	30	27	13	8	14	32	19	14	13	14
CMTM2	9	6	7	11	4	8	5	3	4	4	2	3	1	17	1	3	16	3	14	3	7	8	11	13	11	9	8	6	7	8	5	6	2	1	3	6	3	5	3	3	2	15	8	5	2	5	8	8	4	7	7	2	1	4	3	1	0	5	1	3	2	0	1	4	10	6	3	5	2	134	98	167	104	56	4	22	15	11	4	7	3	12	5	7	0	7	4	17	8	5
CMTM3	7124	9243	8486	6739	10868	11420	7721	11639	9291	6720	10444	9105	10704	9557	7993	5246	10052	10791	7884	6246	4142	5151	20751	7288	8804	8922	8708	8626	9461	8176	8487	8235	8049	9465	9454	7747	8650	7608	8090	8604	8100	9385	8780	6667	5400	5166	3718	3613	4397	3809	3795	6126	4731	3971	5404	3477	4884	5481	4249	4706	4763	3637	5297	4828	4465	4760	5339	4934	4486	3234	4532	4651	6361	4120	4382	16500	10528	379	308	431	358	162	135	194	123	669	576	452	375	239
CMTM4	764	949	1000	599	741	1006	756	1246	1078	671	1170	1068	1098	1105	854	513	1105	885	872	664	493	677	2364	509	739	456	714	776	688	635	702	513	555	746	582	455	562	528	486	407	417	535	497	435	335	501	346	204	324	362	278	667	538	284	538	445	261	615	541	262	424	501	247	483	371	362	315	330	362	913	757	1346	881	644	380	1620	1779	50	46	85	58	32	30	56	32	65	48	49	44	84
CMTM5	0	0	0	0	0	0	0	0	0	0	0	0	0	0	0	0	0	0	0	0	0	0	0	0	0	0	0	0	0	0	0	0	0	0	0	0	0	0	0	0	0	0	0	0	0	0	0	0	1	0	0	2	0	3	0	0	0	0	0	0	0	0	3	0	0	0	0	0	0	0	2	2	0	1	0	0	0	0	0	0	0	0	0	0	0	0	0	2	0	0
CMTM6	7076	13854	17992	7190	12775	14150	7075	19207	15388	6266	15524	19616	26453	17259	14291	8650	20041	14421	19352	14443	14010	16066	39669	8183	8999	9872	8772	7554	8807	9020	7359	9064	9183	8236	9614	8031	7698	10052	10131	10178	10917	12918	9074	8369	9467	10024	7631	6569	8724	9172	8168	11950	11999	5898	8298	7501	6726	8494	9677	5336	8469	8309	7257	9622	6749	7573	7190	5426	5135	10887	19399	11473	20447	14348	7593	30781	40969	752	668	1675	1279	634	450	1052	870	2293	1826	1980	1555	2127
CMTM7	3635	4240	4521	2212	3542	3453	2761	4675	3942	2482	4356	3851	4643	4057	3671	1674	3949	3257	3660	2919	2509	2605	7466	2291	2991	3107	1732	1831	2391	2310	2376	2242	2032	2385	2549	1941	2136	2248	2008	2502	2266	3110	2964	2592	2280	2451	1479	2086	1763	1492	2101	4119	1762	2471	3020	1185	2574	3837	1517	2425	3270	1436	2591	3278	2085	2264	1976	1803	1744	1946	3172	2397	2876	1724	1344	4914	6068	209	150	348	303	239	205	259	241	438	364	314	230	351
CMTM8	235	223	218	179	225	158	216	286	184	227	229	206	218	222	184	76	171	127	203	116	128	135	340	41	58	25	27	44	29	40	54	20	27	37	25	25	35	27	25	29	25	27	41	22	31	27	85	71	32	105	65	106	158	76	107	138	109	153	136	119	95	131	136	113	42	70	76	56	59	23	28	26	13	17	23	120	258	0	0	0	0	2	0	0	0	0	0	0	0	0
CMTR1	2464	3434	4049	2155	3253	3870	2183	3763	3544	2388	3968	3811	3646	4251	3749	1503	7942	2827	2723	2209	2006	1959	6134	1768	1947	2045	1928	2073	2066	2054	1856	1837	2010	2048	2272	2092	2320	2066	3320	6381	4699	2223	2151	1996	1836	1873	1801	1292	1627	1887	1495	3022	2203	1383	1965	1556	1930	2417	3330	3321	3424	3223	3487	4031	1718	1517	1538	1661	1341	1840	2461	3333	2287	1534	1492	5744	6099	591	462	662	496	365	296	397	401	489	391	568	504	578
CMTR2	1197	2043	2528	885	1733	1934	1036	2382	2128	1044	2394	2372	3042	2317	1950	1121	2256	1747	2431	1642	1641	1786	4865	1055	1255	1204	1066	950	1116	1201	1066	1149	1251	1140	1186	1084	995	1210	1273	1145	1216	1427	1186	1065	1142	1224	986	823	700	957	1209	1617	1015	752	1146	720	827	1288	1146	624	1257	1009	814	1458	879	673	659	564	580	368	449	1059	344	233	1248	5114	7036	478	399	647	443	482	340	759	554	385	280	797	634	1262
CMYA5	23	49	98	9	10	23	7	21	27	7	44	74	34	62	50	8	89	17	67	32	55	61	79	56	14	25	25	17	10	18	9	15	15	5	22	13	17	27	39	26	26	33	28	24	26	25	246	10	16	250	37	40	236	19	49	141	20	24	228	25	55	147	30	62	44	21	18	20	14	20	12	10	9	14	62	338	1035	87	82	216	172	60	57	68	42	67	41	51	39	377
CNBD1	0	0	0	0	0	0	0	0	0	0	0	0	0	0	0	0	0	0	0	0	0	0	0	0	0	0	0	0	0	0	0	0	0	0	0	0	0	0	0	0	0	0	0	0	0	0	0	0	1	0	0	0	0	0	0	0	0	0	0	0	0	0	0	0	0	0	0	0	0	0	0	0	0	0	0	0	0	0	0	0	0	0	0	0	0	0	0	0	0	0
CNBD2	36	52	73	28	42	57	23	40	63	30	40	83	95	57	71	21	80	38	48	45	41	65	102	34	45	40	49	41	47	52	42	40	32	58	63	72	53	69	55	57	51	48	56	43	59	57	73	75	41	67	69	57	43	41	39	34	67	46	37	60	40	56	81	56	49	35	22	17	35	51	67	48	89	71	28	99	116	11	12	8	9	11	7	34	18	10	8	55	32	16
CNBP	8474	10861	11860	7533	10791	11396	7507	14073	10639	6823	11999	12147	16478	11272	10131	5778	11899	9796	11835	9152	8332	9117	24806	6223	7698	7705	7191	7225	8191	7018	7309	7262	6775	7509	7628	6106	6626	6951	6862	7487	7668	8838	7102	6507	6886	7277	6854	6252	5439	7385	6824	12435	9080	6467	9368	6389	8084	9747	7375	7066	8424	6818	8922	9662	6002	5892	6044	5356	5389	14941	20246	21453	17882	13442	5719	21705	26678	645	474	879	644	430	336	741	638	1270	960	1201	952	1382
CNDP1	2	9	5	0	2	2	0	2	4	3	5	0	0	2	1	0	2	0	2	0	0	0	3	7	7	2	1	1	3	1	3	2	1	0	0	0	0	2	1	9	7	0	2	0	0	0	3	1	3	0	2	0	0	0	3	0	0	2	5	2	0	3	0	0	5	0	2	0	0	0	1	1	1	0	5	10	1	8	5	3	3	1	1	5	4	3	7	14	6	17
CNDP2	10716	17002	21612	7846	13673	19017	9167	17889	18754	9027	16248	22842	23892	16950	18867	8987	21354	15531	15991	12545	11929	12486	37998	10639	11795	13880	12172	11154	14409	12989	11005	12694	13040	12365	15037	11310	11260	11147	12598	16387	14165	15058	14267	12204	10208	10653	7536	7965	7762	8807	8949	15271	11362	10408	11791	7565	9935	13078	9806	10165	12608	8390	8688	13213	7715	8545	7193	6369	5713	5321	4937	7448	4819	2694	8532	33873	30500	1202	927	1832	1444	822	616	1139	926	2554	2135	2373	1789	1708
CNEP1R1	579	900	1025	449	815	897	631	1215	996	559	1088	1196	1661	1144	1040	625	1378	1077	1082	781	742	809	2863	592	696	666	710	628	658	736	670	708	740	766	714	671	689	819	821	799	801	769	629	618	594	658	1198	743	768	1296	989	2003	1370	917	1543	1019	1017	1733	1280	790	1469	1084	910	1606	824	895	812	723	715	890	1128	1144	1216	1326	390	1626	2057	61	63	139	98	62	43	95	83	191	147	297	172	155
CNFN	185	210	204	77	93	95	137	197	166	115	253	193	235	195	134	34	157	89	205	200	207	118	219	212	245	243	76	56	107	172	132	146	138	150	214	179	107	169	169	93	146	196	275	273	233	220	3	3	1	3	1	5	3	2	12	1	6	7	8	2	4	4	3	8	4	4	3	2	1	10	12	8	8	4	46	206	243	0	1	1	2	0	1	0	0	0	1	1	1	1
CNGA1	0	0	0	0	0	0	0	0	0	0	0	0	0	0	0	0	0	0	0	0	0	0	0	0	0	0	0	0	0	1	0	0	0	0	0	0	0	0	0	0	0	0	0	0	0	0	0	9	3	1	12	14	3	18	12	3	14	21	3	17	18	1	66	15	3	5	5	8	0	0	0	1	3	2	0	0	0	8	7	5	4	6	2	15	11	0	5	3	3	6
CNGA2	0	0	0	0	0	0	0	0	0	0	0	0	0	0	0	0	0	0	0	0	0	0	0	0	0	0	0	0	0	0	0	0	0	0	0	0	0	0	0	0	0	0	0	0	0	0	0	0	0	0	0	0	0	0	0	0	0	0	0	0	0	0	0	0	0	0	0	0	0	0	0	0	0	0	0	0	0	0	0	0	0	0	0	0	0	0	0	0	0	0
CNGA3	0	0	0	0	0	0	0	0	0	0	0	0	0	0	0	0	0	0	0	0	0	0	0	0	0	0	0	0	0	0	0	0	0	0	0	0	0	0	0	0	0	0	0	0	0	0	0	0	0	0	0	0	0	0	0	0	1	0	0	0	0	0	0	0	0	0	0	0	0	0	0	0	0	0	0	0	0	0	0	0	0	0	0	0	0	1	0	0	0	0
CNGA4	1	2	9	0	2	5	3	2	5	1	4	8	2	5	17	1	8	1	10	5	1	2	3	1	2	3	3	3	8	5	2	4	6	6	1	2	2	4	5	12	9	1	4	3	0	7	8	3	2	7	3	5	2	0	3	2	2	3	2	4	1	4	2	5	5	2	1	4	1	14	8	53	5	7	1	7	23	8	1	0	1	1	1	5	4	3	4	5	4	2
CNGB1	0	0	1	2	1	1	0	0	2	1	1	1	0	2	0	0	0	0	0	0	0	0	3	0	0	0	4	4	4	2	1	1	1	0	2	6	1	2	2	2	3	0	0	1	0	0	1	0	0	1	0	1	0	0	1	0	0	0	0	3	1	0	1	0	1	0	0	1	0	0	0	0	0	0	0	0	0	0	2	1	2	0	0	1	1	2	3	9	7	4
CNGB3	0	0	0	0	0	0	0	0	0	0	0	0	0	0	0	0	0	0	0	0	0	0	0	0	0	0	0	0	0	0	0	0	0	0	0	0	0	0	0	0	0	0	0	0	0	0	0	0	0	0	0	0	0	0	0	0	0	0	0	0	0	0	0	0	0	0	0	0	0	0	0	0	0	0	0	0	0	1	2	0	0	0	0	0	0	0	0	1	0	1
CNIH1	1467	2026	2521	1247	1867	2067	1349	2784	2224	1215	2349	2655	4090	2256	1959	1748	2387	2712	2990	2379	2208	2227	6834	1729	2058	2006	1721	1762	1900	1967	1666	2062	2219	2223	2369	1801	1936	2158	1874	1924	1741	2334	2022	1898	2026	1855	1575	1308	1378	1784	1643	3499	1988	1309	2556	1506	1503	2764	1639	1119	2241	1505	1337	2631	1277	1362	1184	957	965	2690	3873	2973	3321	2307	1455	5881	5399	78	74	226	162	71	46	127	89	237	144	212	173	285
CNIH2	4	3	8	11	8	6	7	9	5	4	6	4	4	3	9	1	7	6	0	2	0	1	10	1	1	0	0	2	0	1	0	1	3	2	0	3	1	3	1	0	2	1	0	1	2	4	18	7	11	9	19	10	11	7	12	6	4	14	4	4	11	7	6	10	10	9	8	5	8	15	9	13	22	20	0	1	3	15	6	4	3	4	3	1	5	3	2	3	3	7
CNIH3	182	182	95	139	139	118	153	196	116	130	159	37	58	148	36	115	269	242	212	67	50	38	338	167	294	231	233	319	291	179	371	228	110	287	127	92	279	66	116	333	73	221	195	79	38	32	1698	1884	1886	1964	1974	3683	3058	2427	2892	2275	2861	3733	2835	2045	2989	2153	2173	3190	1458	2268	2411	2476	2200	3	10	6	3	1	22	101	151	8	4	7	7	6	7	6	10	8	5	7	6	10
CNIH4	936	1398	1500	800	1495	1705	1107	2168	1817	780	1644	934	1227	1334	833	911	1340	1546	1625	1135	645	667	4103	770	1056	1037	1491	1488	1527	1199	1262	1163	867	1070	908	497	856	495	597	893	538	1102	902	499	365	415	965	825	1056	1067	869	1310	1079	720	1020	735	609	1028	1048	476	1015	908	688	1266	1037	1000	889	844	685	747	1143	858	871	590	503	1968	1627	80	67	134	100	55	58	89	64	103	81	160	129	109
CNKSR1	13	5	10	8	8	4	11	7	11	13	17	6	5	8	2	0	5	3	0	4	3	2	11	0	1	2	1	1	1	1	1	1	3	2	0	0	1	1	1	0	1	0	5	2	0	0	1	0	11	0	1	8	9	3	3	0	3	1	5	1	3	8	1	1	9	5	5	5	5	16	18	20	19	13	2	16	33	9	7	5	3	4	3	5	2	21	17	2	1	2
CNKSR2	0	1	2	0	2	0	1	2	0	0	0	0	0	3	0	0	4	0	0	0	0	0	0	0	0	0	0	0	0	0	0	0	0	0	0	0	0	0	0	0	0	0	1	0	0	0	16	0	1	3	0	0	12	0	0	2	0	0	7	0	0	1	0	0	8	3	1	1	0	0	1	0	0	0	0	0	0	35	34	11	18	9	12	46	27	59	34	20	19	71
CNKSR3	1	15	14	10	13	21	6	9	16	3	10	17	34	11	21	7	20	4	12	15	9	26	29	13	14	22	33	30	18	14	22	17	26	19	12	14	23	18	16	20	12	8	11	7	1	13	103	124	59	178	124	221	251	94	199	161	141	248	193	115	214	168	103	248	61	76	68	102	88	1	1	9	0	2	10	45	35	0	2	4	2	0	1	3	3	0	0	5	6	4
CNMD	1	0	0	0	0	0	0	0	0	0	1	0	2	0	1	0	0	0	0	0	0	3	1	0	0	0	0	1	0	0	0	1	1	1	0	1	1	0	4	0	0	0	4	0	0	0	2	1	0	0	0	1	5	1	2	2	3	0	0	0	0	1	0	2	0	0	1	0	0	0	0	1	1	0	0	0	1	0	0	2	0	0	2	1	1	1	0	1	0	1
CNN1	1	15	0	1	1	0	5	23	0	3	10	0	0	19	0	0	59	0	0	0	0	0	0	0	0	1	0	0	0	0	0	0	0	0	0	0	0	1	1	0	1	0	2	0	1	0	2	0	0	1	0	0	2	0	1	0	0	1	0	0	0	0	0	0	1	0	1	0	0	0	0	0	0	0	1	1	0	0	0	0	0	0	0	0	0	0	0	2	0	0
CNN2	10144	17998	15981	8286	15210	15431	9177	20044	16496	7648	17133	12716	9013	13099	9778	3491	12094	6321	12341	8677	6907	4766	15199	4990	9531	7158	4403	5143	5767	4638	6516	4742	3427	4910	3763	2884	3800	3210	3037	3447	3147	7329	5972	4170	3201	3597	4803	2884	3106	4431	3122	3546	5170	4352	2299	2745	3580	1925	2920	3791	1705	2244	3278	1931	3666	3481	2697	2468	2444	7255	8984	8574	9736	7528	3116	12002	16085	49	42	35	27	8	4	22	15	51	29	56	56	2
CNN3	11	39	8	142	67	51	46	51	9	4	40	1	7	34	1	1	122	1	14	6	5	1	8	2	2	5	17	45	12	2	1	6	1	5	0	0	0	2	1	0	2	4	0	0	2	0	7	0	8	9	4	1	16	1	2	7	1	4	5	0	1	6	1	1	5	3	7	2	1	0	0	5	0	1	2	13	11	4	7	20	18	6	5	14	21	11	6	4	3	34
CNNM1	1	0	3	0	0	0	0	3	1	0	1	5	1	1	2	1	3	1	0	4	0	1	0	3	5	7	3	1	3	15	1	7	5	5	11	9	2	6	12	3	9	4	9	7	4	7	1	0	4	2	0	5	7	0	8	11	1	9	3	2	13	10	4	9	1	3	2	0	3	0	0	2	0	0	0	0	2	0	3	1	2	2	1	5	6	1	0	10	4	7
CNNM2	206	381	571	166	359	491	191	386	449	173	397	814	854	545	791	168	494	313	407	365	423	449	779	277	261	317	308	225	269	286	228	302	330	300	437	536	278	673	568	269	535	310	351	481	516	581	209	225	306	222	208	435	277	266	364	238	343	409	336	297	357	305	391	385	277	267	291	274	268	226	336	292	409	261	161	645	1108	214	177	217	161	156	120	235	186	129	91	307	202	166
CNNM3	779	1340	1707	513	921	1061	672	1167	1244	693	1376	1769	1617	1413	1674	395	1231	833	998	761	941	974	1942	527	647	603	384	313	492	494	447	499	664	571	816	724	456	876	699	383	762	508	689	842	878	906	568	445	538	541	520	893	630	527	858	516	680	965	661	725	844	545	967	823	571	555	620	512	481	678	895	1077	976	477	492	2043	2944	212	169	211	164	157	105	231	202	141	105	194	169	207
CNNM4	1496	1895	2143	1421	1849	2083	1491	2218	1990	1315	1942	2207	2233	1867	1961	661	1679	1232	1472	1062	1094	1127	2669	819	960	942	923	822	1029	926	819	906	1000	965	1129	1108	928	1361	1234	959	1312	981	884	1060	1008	1096	633	593	600	690	613	1161	949	667	1065	681	844	1078	1016	894	1115	999	1229	1563	636	562	636	561	610	561	626	797	651	428	482	1831	2509	194	166	189	139	123	97	208	165	294	252	254	193	134
CNOT1	10236	15711	18951	8805	14623	18316	10569	17444	17080	9316	16386	16880	19960	16645	15761	8163	16330	12703	14283	10364	9467	9680	35486	8551	9120	9064	9630	8980	9072	9113	8437	8653	9100	9026	9643	8349	8200	8960	10006	8503	9512	9624	9075	8238	7433	7539	4740	5562	5643	4770	5914	10796	7151	6564	9270	4762	8918	10100	6692	8377	10130	5828	10100	10710	6026	5943	6004	4962	4908	5918	7365	7678	7679	4528	6027	24511	25587	978	819	1319	1032	764	551	899	712	1912	1532	1154	903	1737
CNOT10	1011	1161	1485	786	1138	1375	904	1471	1213	806	1232	1352	1665	1208	1054	621	1189	1011	1323	1006	1024	959	2758	527	819	620	569	670	686	630	594	580	625	607	654	580	596	714	635	603	703	858	643	603	672	764	531	415	492	538	467	831	684	484	609	463	543	636	572	431	566	484	514	627	551	460	467	420	374	766	1111	995	880	626	529	1982	2446	173	154	208	153	144	89	194	147	212	172	193	146	273
CNOT11	2282	3291	3809	2124	3236	3632	2131	3928	3330	1855	3421	2842	3367	3018	2364	1556	3049	2868	3181	2270	1877	1964	6855	1612	1899	1866	1746	1684	1939	1725	1678	1647	1495	1622	1560	1326	1467	1407	1418	1489	1528	2102	1676	1398	1294	1377	1426	1117	1077	1281	1273	2230	1749	1158	1651	1048	1475	1687	1548	1105	1565	1269	1121	1493	1205	1129	1096	986	944	1188	1359	1739	1031	842	1152	4521	4628	147	126	250	183	101	77	148	132	215	188	202	159	204
CNOT2	2528	3589	4621	2134	3330	3984	2270	4329	4003	2089	3946	4417	5294	4111	3300	2024	4066	3030	4590	3476	3444	3231	8411	1923	2433	2203	2079	1988	2058	1946	1902	1984	2053	1920	2144	1737	1711	1980	1958	1825	1945	2676	2094	2136	2055	2227	1301	1080	1090	1328	1376	2293	1563	1103	1721	1084	1352	1865	1519	1153	1682	1308	1264	1781	1219	1088	1071	930	922	2013	2274	3111	2042	1578	1739	6916	7118	569	478	616	508	379	325	522	420	691	490	798	622	1307
CNOT3	2932	4038	4236	2705	4043	4432	2456	4133	3933	2478	4449	4118	3792	3679	3753	1401	3950	2597	3040	2367	2016	1931	5905	1532	1847	1938	1612	1683	1921	1615	1693	1588	1514	1571	1736	1492	1422	1668	1566	1328	1647	2104	1897	1595	1449	1545	1474	1010	1177	1575	1258	1861	1691	1105	1235	1243	1022	1374	1683	998	1294	1471	1104	1363	1492	1240	1154	1162	1126	1312	1340	1949	1268	879	995	3545	4869	334	258	307	247	221	177	262	226	405	310	239	200	273
CNOT4	795	1237	1364	718	1199	1439	715	1408	1266	726	1340	1528	2008	1487	1266	828	1699	1134	1465	1055	1172	1038	2851	706	816	750	755	792	730	713	683	715	774	777	817	736	719	829	893	989	873	956	783	675	670	651	628	618	567	742	674	1194	788	642	995	613	699	1026	791	726	943	788	805	1175	558	595	607	493	459	621	718	819	710	436	456	1970	2103	210	157	218	161	160	126	170	174	243	190	176	156	421
CNOT6	1717	3078	3720	1292	2697	3078	1618	3617	3180	1514	3434	3101	3870	3127	2267	1636	2843	2868	3700	2636	2189	2276	7795	1524	1749	1646	1651	1546	1694	1663	1360	1644	1599	1560	1742	1207	1287	1413	1350	1288	1422	2103	1722	1517	1306	1269	885	998	712	933	1150	1821	1173	909	1390	687	1159	1440	984	895	1360	935	1166	1509	942	820	822	657	636	1487	2348	2302	1953	983	1540	6715	7594	123	79	214	188	115	71	136	109	236	171	135	96	278
CNOT6L	1616	2313	3128	1290	2021	2489	1562	2893	2412	1387	2491	3854	5938	2875	2677	1574	2641	2413	3348	2440	3280	3470	7112	1295	1545	1228	1095	1060	1083	1256	1006	1235	1512	1267	1533	1571	1257	2058	1737	1746	1966	1544	1313	1772	2213	2097	1454	1309	1121	1452	1589	2711	1529	1222	2108	1001	1640	2335	1335	1384	2150	1198	1554	2528	1432	1145	1192	942	975	1863	2514	3069	2238	1398	1512	7154	9700	315	272	461	346	266	198	375	290	398	307	380	330	786
CNOT7	2664	4162	4684	2238	3871	4411	2479	4898	4018	2274	4323	3809	5293	4026	2875	2443	3902	3689	5226	3911	3198	2987	10303	1874	2427	2240	1938	1873	2068	1936	1812	1962	1764	1883	2076	1540	1710	1772	1730	1801	1744	2869	2082	1883	1777	1770	1346	1296	991	1350	1606	2760	1701	1348	2115	1229	1713	2359	1557	1396	2051	1302	1737	2317	1244	1241	1296	1017	1088	2718	3997	3872	3894	2782	2058	8788	7804	292	260	432	323	214	144	320	223	492	369	426	360	747
CNOT8	4079	5736	7947	3068	5010	5762	3637	7196	6254	3406	6145	6423	7844	5976	4927	2284	5478	4108	6229	4697	4971	4742	10606	2622	3601	3172	2239	2188	2551	2460	2327	2576	2676	2438	3019	2538	2089	3219	3201	2597	3460	3728	3101	3284	3507	3941	1423	1408	1349	1383	1556	2323	1279	1135	1825	945	1650	1835	1294	1481	1600	1273	2026	1790	1541	1178	1182	987	984	3451	4349	5507	3998	2833	2365	9248	14251	186	149	279	239	124	103	213	176	266	236	345	247	358
CNOT9	2868	3685	3965	2628	3760	4015	2695	3920	3514	2336	3593	3000	3799	3445	2704	1917	3543	3219	3503	2623	1914	1995	8114	1853	2167	2124	1953	1977	2152	1901	1746	1688	1784	1842	1958	1675	1637	1638	1852	1808	1721	2474	2226	1677	1500	1533	1614	1149	1260	1661	1325	2276	1838	1393	1722	1257	1444	1718	1539	1299	1651	1466	1482	1821	1473	1420	1182	1148	1106	963	1207	1491	1053	915	1515	5900	4986	160	146	244	174	126	102	157	137	301	208	249	202	277
CNP	3894	5520	5907	3501	5450	6181	3614	6179	5347	3394	5945	6550	7578	5923	6153	2564	9618	5129	4478	3520	3127	3938	11325	2595	3220	3516	2975	3001	3524	3147	2777	2998	3235	3289	3865	3532	3630	3734	4563	8553	6234	3654	3644	3370	3381	3503	1478	1533	1546	1595	1727	3563	2148	1861	2764	1522	3137	3233	3047	4307	4033	3091	5056	4426	1740	1635	1761	1781	1628	1444	2187	2023	1976	1087	1758	6661	7002	368	300	516	363	205	146	366	269	485	384	567	485	281
CNPPD1	4905	6967	7784	3442	5072	5218	3684	7217	6371	3458	8250	8009	7145	7398	6504	2119	6873	4530	5638	4597	4351	4435	10749	2916	4390	4007	2729	2650	3231	2853	2920	3012	3139	3102	3659	3293	2718	3732	3190	3177	3488	4322	4226	4061	3886	3772	1810	1475	2156	1802	1686	3195	2410	2132	2621	1729	2570	2821	2461	2252	2518	2237	2702	2703	2453	2454	2318	2004	2037	2748	2750	3391	3651	2292	2077	8011	11563	237	186	349	285	168	116	288	235	355	297	290	245	272
CNPY1	0	0	0	0	0	0	0	0	0	0	0	0	0	0	0	0	0	0	0	0	0	0	0	0	0	0	0	0	0	0	0	0	0	0	0	0	0	0	0	0	0	0	0	0	0	0	0	0	0	0	0	0	0	0	0	0	0	0	0	0	0	0	0	0	0	0	0	0	0	0	0	0	0	0	0	0	1	0	0	0	0	0	0	0	0	0	0	0	0	0
CNPY2	1883	1914	1978	1487	1822	1883	1570	2286	1798	1468	1991	1907	2561	1997	1685	1207	2279	2202	1849	1474	1161	1113	4655	1226	1514	1480	1048	1115	1293	1358	1312	1389	1539	1466	1550	1255	1425	1310	1440	1468	1448	1703	1582	1354	1239	1152	1095	830	1160	1235	925	1681	1282	1101	1207	915	994	1582	1219	891	1370	1103	920	1453	1225	1071	1027	874	860	823	1051	1082	1009	665	751	3121	2834	120	111	161	141	85	62	132	83	191	122	162	126	127
CNPY3	9941	14505	16013	6813	10643	11631	7883	15389	12196	7429	14562	12510	14315	13363	9185	4339	10592	8475	13087	10724	9149	8727	20205	6900	9640	10214	5926	6661	8516	7414	7261	7527	7117	7545	8723	6191	6478	6809	5792	7009	6902	12172	9760	8442	8133	8506	3714	2696	3909	3747	3458	5954	3938	4114	4081	2794	3602	4645	3588	3433	4020	3085	3620	4447	5060	4192	3737	3531	3361	9445	12729	11004	12333	8646	4661	18285	19324	1521	1233	1826	1363	996	802	1520	1169	2218	1854	2012	1617	1668
CNPY4	320	385	589	238	285	370	280	399	452	243	419	569	658	423	491	153	407	379	366	269	409	399	824	194	255	234	172	166	217	194	204	211	252	227	283	211	235	258	260	186	305	287	271	298	357	359	133	78	130	121	122	256	172	138	200	113	167	189	174	139	169	140	201	160	191	121	127	104	129	155	240	359	264	138	277	998	1544	70	46	93	71	46	27	65	41	63	31	68	50	100
CNR1	0	2	2	7	8	4	4	9	8	1	2	2	1	0	0	0	4	0	0	1	0	2	6	0	0	0	0	7	0	1	2	1	0	0	0	0	0	0	0	0	0	0	0	0	0	0	9	0	13	2	0	1	11	1	0	2	1	3	5	0	0	1	0	6	13	19	7	6	1	0	2	0	0	0	0	0	0	0	0	4	3	2	0	1	0	0	2	0	0	6
CNR2	1338	1394	1680	1445	2351	2550	1503	2889	2501	1571	2757	2705	3295	2877	3032	919	2341	1629	1420	1276	1535	1644	3736	889	887	829	796	560	718	987	585	766	869	585	881	874	448	688	967	308	779	951	993	936	564	639	16	7	29	12	0	4	22	1	9	8	1	1	15	8	2	14	8	11	59	15	25	12	9	0	5	16	8	2	241	971	2746	4	8	3	0	2	0	2	4	1	4	1	1	0
CNRIP1	324	329	524	266	363	548	287	451	465	336	489	1782	3078	726	1943	747	766	1184	484	430	711	1439	2024	615	689	798	568	486	783	889	691	978	1160	1049	1607	1473	1076	2084	1479	950	1717	940	928	1351	1980	2084	126	105	163	123	111	2089	200	266	1474	256	718	1384	455	782	1310	480	937	1319	243	167	249	287	407	7	7	82	16	9	111	389	670	39	40	113	71	59	43	110	86	122	87	101	69	117
CNST	1021	1640	2010	626	1181	1356	856	1768	1661	844	1609	1362	1625	1566	1030	750	1731	1158	1816	1299	1019	925	3215	710	1000	833	662	718	683	791	783	731	659	762	744	533	777	542	591	684	630	1019	757	632	578	603	489	378	423	535	390	969	743	449	861	477	575	1022	732	540	873	655	713	896	524	486	404	402	453	508	610	850	619	484	865	3710	3975	144	134	176	167	115	98	150	131	157	115	214	130	253
CNTD1	1	0	1	0	0	0	0	1	2	0	2	1	5	1	0	0	0	0	0	0	0	1	0	0	0	0	0	0	0	0	0	1	0	0	0	0	1	0	1	1	1	0	1	0	5	2	0	6	0	0	3	0	0	4	0	0	0	0	0	1	1	0	0	0	0	1	1	3	0	0	1	3	0	0	2	13	7	11	15	26	18	10	8	8	1	11	5	10	5	13
CNTF	11	21	38	15	27	23	23	24	12	6	19	19	25	23	12	6	26	35	32	26	16	16	62	18	12	30	24	25	9	26	18	5	23	14	17	24	13	18	12	17	18	19	18	8	12	5	16	5	11	9	12	14	13	7	10	9	12	5	14	10	13	7	9	9	8	12	10	6	6	76	74	66	94	99	17	105	83	4	7	16	5	6	4	3	3	4	3	7	5	15
CNTFR	0	4	1	2	0	0	2	2	0	0	4	0	2	0	0	0	1	0	0	0	0	0	1	0	0	0	2	0	0	0	0	0	0	0	0	1	0	0	0	0	0	0	0	0	0	0	0	0	0	1	0	0	2	0	1	2	0	1	3	0	1	2	0	2	0	1	0	1	0	0	0	0	0	0	0	0	0	1	0	0	0	1	0	0	0	3	2	0	0	0
CNTLN	283	529	702	277	576	689	336	741	612	323	652	659	828	673	553	357	620	498	670	455	386	426	1278	246	328	322	343	347	337	296	274	280	306	279	331	313	266	343	348	343	376	418	274	270	313	350	330	256	189	351	326	612	432	388	527	311	480	611	467	435	544	382	505	600	254	204	244	189	227	674	869	1032	962	774	281	1117	1011	339	234	303	220	236	169	252	174	230	179	262	190	521
CNTN1	0	0	0	0	0	0	0	0	0	0	0	0	0	0	0	0	0	0	0	0	0	0	0	0	0	0	0	0	0	0	0	0	0	0	0	0	0	0	0	0	0	0	0	0	0	0	0	0	0	0	0	0	0	0	0	0	0	0	0	0	0	0	0	0	0	0	0	0	0	0	0	0	0	0	0	1	0	0	1	1	3	3	7	1	2	3	4	1	3	16
CNTN2	0	0	0	0	0	0	0	0	0	0	0	0	0	0	0	0	0	0	0	0	0	0	0	0	0	0	0	0	0	0	0	0	0	0	0	0	0	0	0	0	0	0	0	0	0	0	0	0	0	0	0	0	0	0	0	0	0	0	0	0	0	0	0	0	0	0	0	0	0	0	0	0	0	0	0	0	0	11	3	6	8	12	9	10	13	10	6	16	18	35
CNTN3	0	0	0	0	1	0	0	0	0	0	0	2	0	0	0	0	0	0	0	0	0	0	0	5	4	1	2	2	1	5	6	2	0	2	1	2	4	2	1	3	1	1	3	2	0	3	0	0	0	0	0	0	1	0	0	0	0	0	0	0	0	0	0	0	0	0	0	0	0	0	0	0	0	0	0	0	0	0	0	0	1	0	0	1	0	1	0	5	2	15
CNTN4	0	0	1	0	0	0	1	1	0	0	0	2	4	1	2	2	4	1	0	0	0	0	3	10	63	19	2	5	2	10	5	9	4	8	10	10	18	33	24	27	29	19	33	36	44	75	0	0	0	0	0	0	0	0	0	0	0	0	0	0	0	0	0	0	0	0	0	0	0	0	0	0	0	0	0	0	17	0	0	0	0	3	0	1	1	3	0	0	0	8
CNTN5	0	41	0	0	3	0	5	37	0	0	7	0	0	3	0	0	21	0	0	0	0	0	0	0	0	0	0	0	0	0	0	0	0	0	0	0	0	0	0	0	0	0	0	0	0	0	0	0	0	0	0	0	0	0	0	0	0	0	0	0	0	0	0	0	0	0	0	0	0	0	0	0	0	0	0	0	0	0	0	0	0	0	0	0	0	0	0	1	0	0
CNTN6	0	13	0	0	1	0	9	13	0	2	15	0	0	14	0	0	38	0	0	0	0	0	0	0	0	0	0	0	0	0	0	0	0	0	0	0	0	0	0	0	0	0	0	0	0	0	0	0	0	0	0	0	0	0	0	0	0	0	0	0	0	0	0	0	0	0	0	0	0	0	0	0	0	0	0	0	1	1	1	0	0	1	0	1	1	2	1	2	0	0
CNTNAP1	8	21	19	53	42	72	13	21	25	12	29	58	28	35	91	8	35	8	8	5	9	5	7	9	3	8	25	38	35	22	26	26	18	22	9	19	18	27	43	10	32	5	2	5	6	12	43	10	49	35	21	47	40	30	37	57	25	57	76	25	44	132	37	51	95	34	62	62	53	9	8	15	3	2	6	31	61	24	22	35	25	21	17	34	21	19	15	18	14	47
CNTNAP2	10	5	24	5	5	9	0	8	15	4	8	8	24	11	4	0	10	4	16	18	17	4	27	15	18	10	10	0	5	4	2	2	4	1	5	9	10	5	5	7	8	11	10	17	10	13	5	0	21	1	2	0	3	2	0	0	0	0	2	0	0	0	1	2	58	23	22	19	31	0	0	1	0	0	9	31	3	32	19	105	80	50	38	103	62	196	140	87	65	101
CNTNAP3	0	0	1	4	0	3	0	3	4	2	3	2	4	0	1	0	1	0	0	0	0	2	0	0	0	0	1	5	1	0	2	3	2	1	3	7	0	9	1	0	2	0	2	2	7	6	0	0	0	0	0	2	0	0	0	0	0	0	0	0	0	0	0	0	0	0	0	0	0	2	0	0	0	0	1	3	7	2	4	4	4	0	2	0	2	0	1	4	0	8
CNTNAP3B	0	1	4	4	6	3	0	1	4	0	0	5	8	1	4	4	11	3	1	5	3	6	2	7	4	3	6	6	11	7	4	6	22	7	13	45	6	47	22	4	53	5	7	20	42	37	0	1	1	0	0	3	0	0	5	0	1	0	1	0	3	0	0	3	2	1	0	1	1	0	0	0	0	1	0	14	9	0	0	0	1	1	1	2	0	0	0	0	1	6
CNTNAP3C	1	0	0	0	0	0	0	0	0	0	0	0	0	2	0	0	0	0	0	0	0	0	0	0	0	0	0	0	0	0	0	0	0	0	1	0	0	0	0	0	0	0	0	0	0	1	0	0	0	0	0	0	0	0	0	0	0	0	0	0	0	0	0	0	0	0	0	0	0	0	0	0	0	0	0	0	0	0	0	2	0	1	0	0	0	0	0	0	4	3
CNTNAP4	0	0	0	0	0	0	0	0	0	0	1	1	0	0	2	0	3	0	1	2	0	0	0	1	0	3	0	0	5	1	1	3	0	0	0	0	0	0	0	0	1	2	1	1	0	1	0	0	5	1	0	0	0	0	0	0	0	0	0	0	0	0	0	0	9	3	1	2	3	0	0	0	0	0	0	0	0	0	0	0	1	1	2	1	1	2	1	1	1	5
CNTNAP5	0	0	0	0	0	0	0	0	0	0	0	0	0	0	0	0	0	0	0	0	0	0	0	0	0	0	0	0	0	0	0	0	0	0	0	0	0	0	0	0	0	0	0	0	0	0	0	0	0	0	0	0	0	0	0	0	0	0	0	0	0	0	0	0	0	0	0	0	0	0	0	0	0	0	0	0	0	0	0	2	0	0	4	4	2	3	0	1	2	18
CNTRL	3394	5387	6978	2387	4018	5374	3255	5638	4949	3139	5435	4111	4307	5562	4011	2102	4560	2984	5288	3649	3329	2773	8168	2466	2982	2540	2100	2102	2073	1972	1827	1862	2248	2108	2367	1883	2044	1951	2250	2041	2209	3527	2218	2204	1943	2475	1389	1176	1175	1302	1459	2475	1445	1349	1810	833	1563	1900	1343	1483	1938	1210	1482	1800	1628	1115	1076	1097	1082	3230	3276	4775	3141	2379	1721	7245	9483	1470	1202	1591	1261	1151	866	1412	1138	1138	932	1310	968	2385
CNTROB	1129	1588	1754	754	1184	1403	927	1410	1444	857	1539	1403	1115	1378	1323	403	1397	741	997	653	556	624	1591	450	527	470	432	447	525	482	509	477	580	565	522	450	441	494	512	367	498	599	468	448	413	546	1861	1237	1397	1938	1722	1989	1818	1481	1457	1298	1374	1797	2019	1082	1666	1672	1086	1568	1846	1298	1408	1331	1200	834	931	1262	1092	801	490	1881	2199	240	173	224	205	110	92	187	145	300	205	320	257	138
COA1	1529	2116	2350	1128	1713	1731	1309	2356	1976	1257	2079	1601	1928	2094	1359	865	1904	1378	2010	1409	1266	1056	3627	1095	1302	1338	856	900	1149	1211	1070	1222	1199	1223	1327	939	1042	1010	1046	1173	1004	1555	1244	1118	1028	973	566	379	395	538	486	954	626	430	697	447	461	816	613	544	802	608	662	832	601	468	513	449	411	680	938	1088	826	603	821	3389	4930	837	619	448	349	349	268	695	554	296	258	924	742	1142
COA3	877	1078	1172	685	934	1039	719	1174	986	636	1038	1004	1366	1007	926	514	1002	1083	1092	866	641	863	2530	723	920	960	654	741	920	811	859	855	744	824	937	677	721	757	811	784	793	930	975	798	859	722	461	469	392	484	440	894	513	469	572	346	503	666	419	495	523	390	654	512	472	502	409	424	338	446	583	697	454	241	437	1860	1557	41	36	81	53	31	18	62	39	78	62	61	75	71
COA4	1511	1727	1754	1416	1787	1941	1370	2070	1593	1140	1728	1148	1436	1545	996	903	1700	1924	1696	1245	850	760	3872	996	1380	1361	1167	1265	1417	1194	1159	1094	1046	1233	1136	744	1073	635	789	1100	804	1621	1338	857	699	632	515	436	393	522	516	717	443	504	550	387	478	587	524	475	565	446	523	585	514	512	455	366	378	532	709	866	611	344	737	2837	1881	67	39	81	65	46	33	71	45	87	103	91	61	64
COA5	604	688	963	448	616	823	515	973	846	497	960	1041	1437	998	866	490	900	692	824	687	764	776	1913	517	622	570	496	406	537	622	573	604	784	633	772	699	605	798	772	659	765	787	627	644	713	692	518	403	352	546	473	1074	490	453	809	440	605	915	606	527	750	494	520	799	491	427	436	423	408	491	569	961	434	349	372	1431	1845	85	52	105	103	72	54	78	82	82	69	110	87	183
COA6	504	790	940	538	786	955	442	1023	768	401	777	750	1144	731	620	567	950	1073	898	740	482	551	2294	505	558	760	574	488	730	547	524	612	506	520	568	408	511	373	433	605	399	685	576	423	409	341	709	505	481	817	636	888	753	469	658	560	606	687	673	422	613	562	498	639	509	606	538	424	415	300	413	573	319	210	537	2115	1328	28	16	56	49	22	18	27	21	74	67	43	32	50
COA7	1038	1596	1594	825	1608	1900	987	1880	1467	833	1591	1239	1665	1391	1058	1049	1434	1681	1745	1288	816	815	4334	1146	1428	1347	1432	1537	1759	1451	1265	1299	1261	1285	1283	943	1184	912	944	1073	1037	1596	1451	1005	876	793	506	640	470	577	714	1093	779	665	929	493	744	935	649	629	876	514	641	825	501	579	476	418	460	280	506	463	452	331	1047	4362	2603	65	45	129	98	48	27	60	49	134	89	90	67	158
COA8	665	781	999	486	713	861	594	935	752	513	795	903	1072	807	726	465	736	757	887	566	563	556	2117	555	730	774	591	627	689	693	677	673	674	742	743	615	697	630	542	673	674	863	771	601	631	642	485	505	359	550	500	870	584	488	666	447	573	742	576	540	574	430	556	630	469	525	544	456	382	387	396	525	464	350	384	1450	1360	68	43	77	75	38	27	54	35	77	57	66	67	87
COASY	3081	4425	4427	2566	3986	4355	2754	4738	4314	2380	4348	3795	3781	3636	3290	1691	4128	3405	2900	2151	1782	1966	7519	2153	2659	2896	2514	2290	3061	2576	2602	2558	2347	2662	2730	2165	2237	2145	2094	2653	2446	2952	2887	2354	1924	1922	2396	1656	2143	2536	1991	3050	2881	2183	2334	2011	2113	2590	2875	1889	2486	2305	2096	2536	2350	2320	2324	2013	1925	1901	2176	2312	2178	1474	1603	5839	5755	172	145	230	195	109	91	170	136	276	197	258	220	118
COBL	0	0	0	0	0	0	0	0	0	0	0	0	0	0	0	0	0	0	0	0	6	0	0	0	0	0	0	0	0	0	0	0	0	0	0	0	0	0	0	0	0	0	0	0	0	0	417	347	266	480	389	377	725	243	421	506	333	526	851	224	513	536	266	505	186	258	392	352	230	0	0	4	0	0	0	3	0	0	2	3	3	7	4	1	2	1	4	3	0	25
COBLL1	27	10	14	6	7	5	14	16	4	20	13	21	53	15	24	9	48	12	7	1	8	17	6	4	7	3	0	4	0	7	2	6	9	4	6	21	7	31	12	6	9	6	1	12	35	35	39	31	79	35	27	195	71	71	287	55	133	379	67	145	309	60	129	219	100	49	59	51	60	6	6	35	6	0	4	7	40	0	0	4	1	0	0	1	1	0	0	0	2	4
COCH	42	28	38	19	24	29	53	32	69	29	31	57	79	28	35	18	20	71	47	30	50	79	162	10	25	8	25	23	35	19	8	8	27	13	19	14	11	2	10	14	10	22	10	17	2	7	38	12	54	27	15	8	38	10	24	18	13	20	34	8	18	44	10	19	61	28	10	14	28	15	63	49	25	11	17	87	50	0	1	0	3	0	0	3	2	2	0	2	2	3
COG1	731	1060	1157	565	946	992	622	1164	1190	678	1175	1448	1334	1283	1344	484	1693	857	847	594	604	730	1945	613	659	687	715	633	658	716	649	714	738	714	820	685	714	761	862	818	893	741	728	619	627	694	719	523	713	749	689	1220	963	694	1003	700	699	1131	1011	834	1121	1028	905	1146	832	684	741	737	694	584	690	982	944	638	418	1551	1871	243	197	220	159	171	154	222	167	238	155	294	231	279
COG2	1920	2548	2737	1449	2257	2712	1624	2949	2598	1475	2765	2218	3128	2691	2091	1451	2548	2244	2715	2005	1581	1714	6223	1642	2037	2026	1657	1702	1994	1799	1741	1710	1727	1883	1903	1449	1610	1614	1630	1616	1606	2356	2015	1621	1569	1515	891	733	867	897	927	1697	1084	953	1211	855	1049	1335	1190	944	1305	989	971	1281	904	860	891	769	747	902	1235	1648	1065	574	1151	4537	4049	207	171	253	221	143	98	220	165	206	141	273	225	442
COG3	1062	1414	1614	820	1401	1515	880	1536	1373	825	1634	1669	2034	1586	1488	833	1757	1344	1410	1169	939	1164	3240	853	981	899	918	877	884	920	759	841	868	857	962	878	824	982	907	819	946	1192	815	800	904	919	892	570	691	949	766	1527	1068	701	1135	732	764	1273	1100	644	1064	962	746	1304	866	738	747	700	630	1158	1281	1598	1328	1091	721	2814	3266	343	274	384	278	264	182	292	253	331	300	357	324	583
