## Supplemental Tables for "HIV-1 infection of human microglia activates inflammatory pathways associated with HIV-associated neurocognitive disorders (HAND)": S2_Table.xlsx (part 2 of 3)

### Sheet: raw_counts (continued)
	iPSCMG_72.3_HIV_D0_1	iPSCMG_72.3_HIV_D0_2	iPSCMG_72.3_HIV_D0_3	iPSCMG_72.3_HIV_D1_1	iPSCMG_72.3_HIV_D1_2	iPSCMG_72.3_HIV_D1_3	iPSCMG_72.3_HIV_D2_1	iPSCMG_72.3_HIV_D2_2	iPSCMG_72.3_HIV_D2_3	iPSCMG_72.3_HIV_D4_1	iPSCMG_72.3_HIV_D4_2	iPSCMG_72.3_HIV_D4_3	iPSCMG_72.3_HIV_D6_1	iPSCMG_72.3_HIV_D6_2	iPSCMG_72.3_HIV_D6_3	iPSCMG_72.3_HIV_D8_1	iPSCMG_72.3_HIV_D8_2	iPSCMG_72.3_HIV_D8_3	iPSCMG_72.3_Uninfected_D1	iPSCMG_72.3_Uninfected_D2	iPSCMG_72.3_Uninfected_D4	iPSCMG_72.3_Uninfected_D6	iPSCMG_72.3_Uninfected_D8	iPSCMG_TFS_HIV_D0_1	iPSCMG_TFS_HIV_D0_2	iPSCMG_TFS_HIV_D0_3	iPSCMG_TFS_HIV_D1_1	iPSCMG_TFS_HIV_D1_2	iPSCMG_TFS_HIV_D1_3	iPSCMG_TFS_HIV_D2_1	iPSCMG_TFS_HIV_D2_2	iPSCMG_TFS_HIV_D2_3	iPSCMG_TFS_HIV_D4_1	iPSCMG_TFS_HIV_D4_2	iPSCMG_TFS_HIV_D4_3	iPSCMG_TFS_HIV_D6_1	iPSCMG_TFS_HIV_D6_2	iPSCMG_TFS_HIV_D6_3	iPSCMG_TFS_HIV_D8_1	iPSCMG_TFS_HIV_D8_2	iPSCMG_TFS_HIV_D8_3	iPSCMG_TFS_Uninfected_D1_1	iPSCMG_TFS_Uninfected_D2_1	iPSCMG_TFS_Uninfected_D4_1	iPSCMG_TFS_Uninfected_D6_1	iPSCMG_TFS_Uninfected_D8_1	MDM_HIV_D0_1	MDM_HIV_D0_2	MDM_HIV_D0_3	MDM_HIV_D1_1	MDM_HIV_D1_2	MDM_HIV_D1_3	MDM_HIV_D2_1	MDM_HIV_D2_2	MDM_HIV_D2_3	MDM_HIV_D4_1	MDM_HIV_D4_2	MDM_HIV_D4_3	MDM_HIV_D6_1	MDM_HIV_D6_2	MDM_HIV_D6_3	MDM_HIV_D8_1	MDM_HIV_D8_2	MDM_HIV_D8_3	MDM_Uninfected_D1	MDM_Uninfected_D2	MDM_Uninfected_D4	MDM_Uninfected_D6	MDM_Uninfected_D8	GEO_CD14M1	GEO_CD14M2	GEO_CD14M3	GEO_CD14M4	GEO_CD14M5	GEO_iPSCMG2_1	GEO_iPSCMG2_2	GEO_iPSCMG2_3	SRR6940404	SRR6940405	SRR6940410	SRR6940411	SRR6940412	SRR6940413	SRR6940422	SRR6940423	SRR6940424	SRR6940425	SRR6940426	SRR6940427	SRR6940452
COG4	2757	3689	4648	2098	3097	3822	2371	3818	4012	2248	4005	3720	3380	3908	3377	1573	3932	2776	2908	2155	1861	1923	6344	1836	2335	2241	1868	1893	2146	1956	1941	1899	1920	1926	2145	1695	1706	1804	1932	1845	2038	2461	2207	1900	1718	1908	3128	1959	2331	3164	2647	4777	3921	2674	3195	3062	2413	3842	4277	2040	3467	3960	1985	3649	3082	2718	2643	2590	2492	1642	1795	2249	1630	855	1491	5869	7193	300	268	497	405	243	210	324	297	184	156	485	382	401
COG5	1578	1968	2033	1230	1719	1957	1450	2313	1914	1397	1988	2137	2774	2153	1825	1272	2203	1798	2095	1532	1471	1452	4948	918	1131	1161	910	1032	1119	1209	959	1141	1088	1151	1184	989	1075	1190	1066	1309	1201	1388	1107	994	1023	1112	1071	1007	1007	1099	1121	2228	1467	1181	1733	1094	1498	2046	1531	1466	1914	1507	1571	2066	1045	1033	1075	963	1023	1015	1396	1805	1215	734	617	2382	2857	607	498	616	489	425	343	626	462	797	690	660	573	1045
COG6	761	970	1118	545	1012	1044	703	1272	992	703	994	1279	1680	1190	950	608	1203	980	1118	796	739	856	2479	522	652	644	568	557	599	596	557	630	622	609	581	501	613	635	630	668	623	762	581	515	621	570	429	469	422	506	555	892	782	599	686	475	642	787	735	525	724	590	581	693	412	360	353	342	352	331	455	763	284	242	444	1854	2161	101	89	143	122	103	73	153	103	118	75	132	97	247
COG7	567	665	613	476	694	739	527	831	544	485	608	604	665	581	675	256	557	471	486	311	267	367	1068	321	410	449	408	374	471	390	393	384	361	414	400	388	333	398	351	329	399	423	379	340	359	361	629	488	494	695	548	746	811	475	591	539	548	743	701	423	667	621	437	680	665	569	514	476	495	361	471	642	425	284	223	761	885	108	95	112	82	95	75	103	76	144	116	160	119	142
COG8	1220	1895	2065	979	1703	1975	1114	1843	1791	1008	1798	1984	2158	1938	1902	932	1801	1432	1564	1199	960	1195	3810	988	1161	1233	1062	999	1120	992	1013	1081	1009	1124	1255	1051	972	1228	1125	901	1156	1167	1156	1085	1092	1059	662	687	755	687	759	1211	1051	812	1067	747	993	1301	1081	779	1006	879	935	988	901	871	993	861	708	392	528	840	492	269	680	2689	3030	310	259	371	302	201	151	337	221	256	206	263	223	348
COIL	895	1262	1473	726	1239	1476	825	1575	1401	801	1379	1342	1853	1264	1006	838	1338	1375	1623	1205	1069	1108	3622	774	974	935	865	915	921	868	761	872	820	835	903	688	757	754	735	812	809	1129	915	762	742	706	410	343	325	428	394	734	539	355	553	376	445	531	479	350	453	399	386	574	324	308	338	296	297	506	657	559	603	543	627	2550	2585	110	88	142	103	68	46	97	69	118	94	132	99	218
COL10A1	0	1	0	0	1	0	0	0	0	0	0	0	0	0	0	0	3	0	0	0	0	0	0	0	0	0	0	0	0	0	0	0	0	0	0	0	0	0	0	0	0	0	0	0	0	0	0	0	0	0	0	0	0	0	0	0	0	0	0	0	0	0	0	0	0	0	0	0	0	0	0	0	0	0	0	0	0	16	16	22	28	15	16	18	17	5	7	7	3	27
COL11A1	0	344	0	0	53	0	172	291	0	10	222	0	5	235	0	0	830	0	0	0	0	0	0	1	0	4	1	1	7	0	7	6	0	0	1	0	0	0	0	0	2	1	9	1	0	1	0	0	0	0	0	0	0	0	0	0	0	0	0	0	0	0	0	0	0	0	0	0	0	0	0	0	1	0	3	8	17	0	0	1	0	1	1	0	0	2	1	2	0	22
COL11A2	12	24	48	17	17	35	10	28	31	18	38	44	22	37	42	4	60	7	13	1	11	7	6	8	8	5	12	11	3	10	6	5	11	19	14	21	9	19	14	12	22	7	16	6	12	17	123	13	146	146	24	40	635	14	40	781	10	77	1185	5	61	948	7	58	272	157	42	75	55	34	37	40	32	18	19	59	102	20	13	11	5	9	6	1	9	58	53	16	18	14
COL12A1	1	45	2	1	12	1	51	70	0	9	62	0	4	124	1	0	353	0	0	0	0	0	0	0	1	1	0	0	0	0	0	1	0	2	1	0	2	1	0	0	0	1	3	0	0	0	0	0	1	0	0	0	0	0	4	1	0	1	0	0	0	0	0	0	0	0	0	0	0	3	1	1	2	0	5	23	10	1	0	0	0	1	0	1	0	1	2	5	3	15
COL13A1	219	36	13	556	171	84	424	127	25	410	74	23	7	47	30	11	40	17	10	4	4	3	23	11	22	4	28	87	18	6	60	6	6	33	1	1	19	3	6	8	7	12	2	0	0	1	3	11	37	3	6	20	5	7	23	6	7	11	21	4	22	18	9	23	64	59	40	42	41	0	0	0	0	0	0	2	0	2	1	1	1	0	1	0	1	0	0	2	1	0
COL14A1	9	42	1	0	0	2	2	53	0	0	19	1	0	8	2	0	24	0	0	0	1	1	1	0	0	1	0	0	0	0	0	0	1	0	0	2	0	0	2	0	0	0	1	0	1	1	5	7	4	0	9	0	2	17	1	1	3	0	0	2	0	9	0	0	2	2	2	1	2	0	0	3	0	0	0	0	6	17	7	6	4	6	8	11	17	19	10	32	19	14
COL15A1	172	614	293	108	323	368	217	701	317	194	536	144	109	397	142	65	600	122	187	145	73	69	226	69	110	93	61	68	91	71	97	92	66	99	74	63	73	50	86	98	72	114	83	44	35	38	69	58	95	66	81	84	46	40	55	36	55	45	30	24	36	22	35	32	88	52	55	39	31	3	0	3	0	1	98	377	204	97	76	44	25	16	14	36	28	42	33	69	55	129
COL16A1	1	186	0	1	15	2	24	142	0	1	71	0	3	23	0	0	198	0	0	0	0	0	0	0	1	0	0	0	1	0	0	0	0	2	0	0	0	0	0	0	0	1	3	0	0	1	0	0	0	0	0	0	1	0	0	0	0	0	1	0	0	0	0	1	0	0	0	0	0	0	0	0	0	0	1	1	5	3	0	1	3	3	3	3	1	8	2	6	8	15
COL17A1	0	2	0	0	0	0	0	0	0	0	0	0	0	0	0	0	0	0	0	1	0	0	0	0	0	0	0	0	0	0	0	0	0	0	0	0	0	0	0	0	0	0	0	0	0	0	0	0	0	0	0	0	0	0	0	0	0	0	1	0	0	1	0	0	0	1	0	0	0	0	0	0	0	0	0	0	0	1	5	4	5	0	1	4	3	0	6	4	6	2
COL18A1	1654	2268	2043	880	1383	1169	1049	2558	2240	927	3079	2989	1117	2289	2139	193	1995	335	911	658	596	666	777	384	571	381	223	261	244	366	371	304	399	449	419	520	342	582	520	308	464	367	432	509	536	711	231	55	161	164	64	114	211	36	124	89	68	93	179	72	68	150	73	108	283	211	166	186	168	184	262	492	436	219	306	1077	5193	810	707	1096	910	670	506	740	608	1329	1044	629	486	173
COL19A1	243	80	73	225	120	121	318	213	153	285	173	167	125	159	140	83	164	72	82	43	42	26	112	15	54	19	16	63	18	20	61	23	28	48	23	15	50	23	44	40	28	19	18	19	8	14	14	0	39	9	0	0	25	1	0	14	1	0	26	2	0	5	0	0	52	27	23	7	11	0	0	4	0	0	0	4	42	0	0	0	0	2	0	0	0	2	0	0	1	13
COL1A1	17	7920	3	44	907	7	1704	5537	5	149	3326	0	65	2540	4	0	12485	2	0	6	2	1	0	1	0	67	6	5	8	3	0	34	3	31	21	0	0	2	0	1	17	116	126	28	0	5	41	101	171	47	91	165	116	104	271	53	54	95	39	28	30	23	19	13	144	248	192	141	70	2	0	5	18	4	40	143	372	2	1	3	1	0	0	1	0	0	1	0	1	1
COL1A2	8	4711	0	9	313	2	1299	3028	1	91	1758	0	51	1137	2	0	6403	0	0	0	0	0	0	32	3	46	15	1	15	19	4	30	16	9	24	23	5	7	14	2	18	83	53	13	8	15	0	0	1	1	0	0	0	0	0	0	0	0	1	0	0	5	0	0	2	2	2	0	0	0	0	1	0	1	15	99	169	4	3	44	43	4	3	2	7	0	0	2	6	0
COL20A1	0	0	0	0	0	0	0	0	0	0	0	0	0	0	0	0	0	0	0	0	0	0	0	0	0	1	1	5	0	0	6	0	4	4	1	2	1	2	2	1	0	0	0	1	0	0	0	0	0	0	0	8	1	2	5	0	4	2	0	0	0	0	1	0	0	0	0	0	0	0	0	0	0	3	0	0	0	2	1	0	0	0	1	0	0	1	0	0	0	2
COL21A1	1	26	0	0	2	0	1	21	0	2	6	0	0	5	0	0	12	0	0	0	0	0	0	0	0	0	0	0	0	0	0	0	0	0	0	0	0	0	0	0	1	0	0	0	0	0	0	0	0	0	0	0	0	0	0	0	0	0	0	0	0	0	0	0	0	0	0	0	0	0	5	4	2	3	0	0	0	0	0	0	0	0	0	0	0	0	0	0	0	3
COL22A1	0	0	0	0	0	0	0	0	0	0	0	0	0	0	0	0	0	0	0	0	0	0	0	0	0	0	1	1	0	0	0	0	0	0	0	0	0	0	0	0	0	0	0	0	0	0	567	107	1049	695	259	269	322	107	247	103	44	83	73	20	52	22	8	67	838	313	177	103	74	0	0	0	0	2	1	2	1	0	1	3	1	0	0	2	0	0	0	0	2	0
COL23A1	314	176	199	343	274	342	380	350	249	394	320	771	1071	355	1395	370	425	713	92	85	117	387	941	175	366	287	472	1067	812	342	773	503	225	663	422	320	571	514	434	694	549	291	273	216	216	290	354	190	169	348	221	364	389	297	743	389	279	486	450	253	612	796	185	1022	207	252	163	199	225	43	5	7	3	5	32	92	153	7	4	1	0	1	3	8	5	2	1	18	24	0
COL24A1	9	4	6	7	7	21	1	4	7	3	4	48	50	5	52	4	6	16	8	4	9	26	12	17	18	18	88	22	44	66	19	35	82	46	69	154	27	146	126	12	52	27	20	24	72	60	53	27	124	69	68	68	64	81	85	44	109	100	121	72	63	142	46	46	143	131	200	159	174	30	27	77	22	13	22	71	123	0	0	0	0	0	0	1	2	1	1	0	2	35
COL25A1	0	0	0	5	2	3	0	0	0	4	1	2	2	0	1	3	3	0	1	1	8	6	5	3	0	0	0	1	0	0	0	0	1	0	1	0	0	2	3	0	2	1	1	0	2	2	16	10	3	18	5	72	10	5	28	21	21	46	18	9	35	21	10	35	7	6	18	20	26	0	0	0	1	0	0	0	4	14	7	6	0	8	4	19	5	11	5	7	8	14
COL26A1	1701	4039	5333	1123	3106	4568	1570	4843	5535	1448	5184	4542	2869	5303	2709	1068	4762	2237	2854	2436	2269	1868	4773	0	0	0	0	0	1	0	0	1	2	0	0	0	0	1	2	2	0	0	1	0	0	0	89	66	45	95	67	118	90	100	65	73	119	72	85	91	78	69	79	71	39	47	46	71	42	0	0	10	0	0	1422	5331	0	0	0	1	1	2	1	4	2	2	0	3	1	1
COL27A1	3	29	3	2	6	2	3	20	4	1	11	3	1	3	5	3	51	6	3	6	6	1	8	4	4	11	4	3	3	14	4	14	13	11	13	5	5	12	8	18	6	5	26	12	5	5	8	0	56	6	0	7	26	1	13	28	2	29	85	5	28	144	2	63	53	35	10	24	29	1	2	3	0	0	0	9	3	4	6	11	22	2	2	5	5	20	11	12	6	7
COL28A1	0	0	0	1	1	0	1	1	0	0	1	5	0	1	0	0	0	0	0	0	0	0	0	0	0	0	0	2	0	0	0	0	0	0	1	0	0	1	2	0	3	1	0	1	0	1	7	0	1	4	1	3	7	0	4	5	0	3	14	1	9	9	2	8	2	0	0	3	2	0	0	1	0	0	2	0	6	5	1	1	2	4	4	1	2	1	0	0	1	0
COL2A1	0	25	0	0	2	0	3	18	1	0	10	0	0	4	4	0	16	0	2	0	1	0	0	0	0	0	0	0	0	0	0	0	0	1	0	0	0	1	0	2	0	0	0	0	0	0	0	1	0	0	0	0	0	0	0	0	1	5	0	1	2	1	0	0	0	0	0	1	0	0	0	2	0	1	0	0	0	1	1	0	0	0	0	0	0	1	0	0	1	0
COL3A1	21	12803	0	37	1648	0	3901	10370	0	220	5765	0	87	4969	0	0	19513	0	3	0	0	0	0	0	0	12	0	0	6	0	0	6	0	2	7	0	0	1	0	0	10	44	40	4	0	0	0	0	0	0	0	0	0	0	0	0	0	0	0	0	0	0	0	0	0	0	0	0	0	3	1	3	0	1	19	109	91	0	0	1	2	0	1	0	0	0	0	2	5	8
COL4A1	18	256	1	9	35	0	174	303	0	29	216	0	3	204	0	0	1364	0	0	0	0	1	1	1	0	17	1	1	4	0	0	14	0	22	4	1	0	0	1	0	10	37	37	9	0	6	52	25	9	43	26	234	275	62	622	451	109	715	780	147	756	648	165	1194	8	16	34	63	80	5	1	5	6	3	15	86	46	4	9	16	13	0	3	0	0	2	2	2	1	9
COL4A2	6	357	4	23	56	3	236	345	1	36	278	83	133	220	83	0	1239	12	0	3	4	32	9	6	4	18	13	8	13	7	9	16	8	38	13	25	7	27	29	5	38	38	36	9	10	19	421	172	143	414	243	332	366	168	382	327	212	637	586	178	691	535	232	959	176	156	159	165	186	0	1	0	1	0	11	59	50	26	21	33	22	4	4	11	7	27	16	25	15	13
COL4A3	0	0	0	0	0	0	0	0	0	0	0	0	0	0	0	0	0	0	0	0	0	0	0	0	0	0	0	0	0	0	0	0	0	0	0	0	0	0	0	0	0	0	0	0	0	0	2	0	4	0	0	0	0	0	0	0	0	0	3	0	0	0	0	0	9	2	1	1	1	0	0	1	0	0	1	2	0	5	1	5	3	0	1	3	5	5	4	4	5	8
COL4A4	1	0	2	1	0	0	1	1	3	1	1	4	1	7	5	0	10	0	0	0	0	4	0	1	3	2	2	0	0	5	0	1	1	2	1	0	1	3	3	5	1	0	1	5	2	1	0	0	7	0	0	0	1	0	1	1	0	0	3	0	0	0	0	1	11	1	4	0	0	0	0	24	0	0	0	1	8	26	31	17	16	16	12	37	37	1	4	11	13	13
COL4A5	0	9	0	0	0	1	2	12	0	0	4	0	4	8	0	0	18	0	0	0	2	0	0	0	1	2	0	1	1	0	1	1	0	0	0	0	0	0	0	0	0	0	1	1	0	0	0	0	0	0	0	0	0	0	0	0	0	0	0	0	0	0	0	0	0	0	0	0	0	0	0	0	1	0	0	13	0	0	0	0	0	1	0	1	1	0	1	2	3	6
COL4A6	0	0	0	0	0	0	0	0	0	0	0	0	0	0	0	1	0	0	0	0	6	0	0	0	0	0	0	0	0	0	0	0	0	0	0	0	0	0	0	0	0	0	0	0	0	0	0	0	0	0	0	0	0	0	0	0	0	0	0	0	0	1	0	0	0	0	0	0	0	0	0	0	0	0	0	2	1	1	1	0	0	1	0	1	0	0	0	0	1	0
COL5A1	7	2011	1	9	263	3	450	1518	0	44	920	0	22	661	3	4	3055	0	3	2	0	2	1	0	6	26	2	3	3	2	1	17	2	12	6	1	4	6	0	7	11	39	35	12	1	7	14	0	2	8	0	1	10	0	2	5	0	0	14	0	5	9	0	4	21	9	4	7	4	2	0	35	7	0	8	53	68	162	180	197	136	98	68	355	278	125	121	21	20	101
COL5A2	17	492	18	13	94	11	241	493	11	20	319	20	25	316	23	10	1361	4	16	5	2	17	21	8	12	20	5	11	7	7	6	6	4	13	10	4	8	7	7	14	8	24	14	10	9	13	24	11	12	18	15	34	44	19	16	23	17	17	62	32	17	42	13	26	17	23	18	18	13	1	7	9	4	11	12	48	62	6	12	3	5	9	8	8	5	1	2	12	16	24
COL5A3	1	0	0	0	1	5	0	0	0	0	5	0	2	2	0	0	2	0	0	0	0	0	2	0	1	0	1	1	1	0	0	0	0	0	0	0	0	0	2	1	0	0	0	0	0	0	180	41	89	242	53	98	425	46	146	380	35	81	779	20	78	699	34	162	129	123	110	91	94	1	0	11	0	1	0	3	0	0	0	3	1	1	1	3	0	4	1	4	0	3
COL6A1	167	437	76	764	113	113	308	344	55	142	252	151	45	117	172	9	545	35	15	20	13	17	41	80	47	58	214	56	97	141	51	68	115	56	49	106	57	92	183	60	106	53	47	38	38	39	3915	2504	3874	4169	3366	5190	7523	4430	5450	7050	5709	6791	12001	6919	8145	11377	8153	9932	4318	5042	5458	7894	8138	3	14	5	33	5	55	191	135	14	12	15	9	19	22	16	18	10	9	21	23	19
COL6A2	68	631	31	309	80	29	195	423	16	58	236	43	3	115	47	4	548	5	6	1	0	2	7	59	14	32	148	20	56	93	8	31	50	10	16	30	8	21	57	6	41	39	17	17	11	13	1146	790	927	1336	1035	2066	2476	1492	2813	3347	2634	3814	7032	3921	5624	7143	5766	7770	1128	1715	2716	5265	6332	0	0	6	0	0	26	86	22	0	1	2	3	0	0	0	0	1	0	0	0	0
COL6A3	5	529	8	5	61	5	130	412	18	4	157	37	44	83	49	0	454	1	1	7	16	16	3	86	30	89	33	29	62	115	55	74	101	44	82	78	36	114	101	29	84	64	78	86	67	79	61	142	80	58	152	91	136	187	126	101	278	203	195	195	158	130	240	122	74	73	61	66	78	0	1	2	0	0	6	17	26	6	1	15	11	3	0	1	0	4	0	5	0	13
COL6A5	0	0	0	0	0	0	0	0	0	0	0	0	0	0	0	0	0	0	0	0	0	0	0	0	0	0	0	0	0	0	0	0	0	0	0	0	0	0	0	0	0	0	0	0	0	0	0	0	0	0	0	0	0	0	0	0	0	0	0	0	0	0	0	0	0	0	0	0	0	0	0	1	0	0	0	0	0	0	0	0	0	0	0	0	0	0	0	0	0	0
COL6A6	0	0	0	0	0	0	0	0	0	0	0	0	0	0	0	0	0	0	0	0	0	0	0	0	0	0	0	0	0	0	0	0	0	0	0	0	0	0	0	0	0	0	0	0	0	0	0	0	0	0	0	0	0	0	1	1	0	2	1	0	0	0	0	2	0	0	0	1	2	0	0	0	0	0	0	0	1	9	2	9	14	7	2	6	7	2	2	3	1	5
COL7A1	165	246	338	130	174	179	95	218	324	139	386	568	192	276	506	101	359	195	80	61	50	137	287	191	101	134	197	91	174	365	145	191	421	206	374	476	146	486	469	169	436	148	285	220	262	377	197	21	97	154	46	148	182	48	201	240	29	253	464	25	208	548	41	300	185	99	103	110	134	74	106	93	95	53	68	299	554	30	11	36	21	9	5	23	17	23	20	16	17	9
COL8A1	0	19	0	2	4	0	2	18	0	0	25	0	0	13	0	0	47	0	0	0	0	0	0	0	0	2	0	0	0	0	0	0	0	0	0	0	0	0	0	0	1	0	3	0	0	0	0	0	0	0	0	0	0	0	0	0	0	0	0	0	0	0	0	0	0	0	0	0	0	0	0	0	0	0	4	1	21	0	0	1	0	0	0	1	2	0	0	0	0	2
COL8A2	2010	4471	4227	1060	2288	2407	1298	4101	3515	1182	4245	1492	963	3300	1184	672	3064	1359	2958	2062	974	613	4080	1843	1629	2483	1444	802	2359	1669	1086	1894	1150	787	1295	560	561	502	484	532	585	2752	2461	1373	862	677	9660	3603	9176	14096	4428	4538	19790	4381	4324	13717	2089	2517	13797	1632	1980	9161	1409	2904	6049	8465	6834	6557	4600	420	578	408	583	268	1765	6871	8207	749	617	1522	1151	702	541	1235	1017	1819	1495	490	374	557
COL9A1	0	1	5	0	0	0	0	0	3	1	1	3	8	5	3	3	6	1	1	1	0	1	1	3	0	1	0	0	2	0	0	0	1	1	0	2	0	0	1	1	1	1	1	2	0	3	99	0	0	108	0	0	154	0	0	131	0	3	264	0	0	198	3	0	1	0	0	0	0	0	0	0	0	0	0	3	8	3	3	1	0	1	0	2	2	1	0	4	2	3
COL9A2	2438	1524	1560	1955	1461	1385	1648	2403	1943	1884	3580	4502	2210	3146	3335	348	2506	775	843	692	811	1279	1226	243	359	202	217	280	227	307	303	278	438	405	460	708	318	826	859	254	716	218	371	397	435	592	2687	1326	2311	2570	2022	2110	2625	1856	1610	1615	1468	1660	2189	1053	1215	1838	912	1259	3990	2703	3047	2531	2136	533	642	969	867	588	240	783	1836	722	608	748	573	357	236	362	304	320	297	380	296	155
COL9A3	42	65	85	34	73	86	50	115	122	46	124	62	46	108	33	26	89	33	66	44	63	25	45	28	51	48	35	51	64	82	46	63	50	63	65	23	44	15	20	46	44	40	55	21	9	13	8	6	36	2	4	15	4	21	9	1	12	7	2	7	20	4	8	10	74	29	30	27	13	115	315	142	69	25	13	76	32	1	2	1	0	1	1	1	3	2	3	4	7	2
COLEC10	0	0	0	3	0	0	0	0	0	2	0	0	0	0	0	0	0	0	0	0	0	0	0	0	0	0	0	0	0	0	0	0	0	0	0	0	0	0	0	0	0	0	0	0	0	0	0	0	0	0	0	0	0	0	0	0	0	0	0	0	0	0	0	0	3	1	0	0	0	0	0	0	0	0	0	0	0	0	0	0	0	0	0	0	0	0	0	0	0	0
COLEC11	0	0	0	0	0	0	1	0	0	0	0	0	0	0	0	0	2	0	0	0	0	0	0	1	0	2	4	3	6	1	4	4	5	5	7	6	3	10	6	5	6	0	5	3	1	4	0	0	0	0	0	0	0	0	0	0	0	0	0	0	0	0	2	0	0	0	0	0	0	0	0	0	2	0	0	0	4	0	2	0	0	1	0	0	0	0	0	1	1	0
COLEC12	872	1120	1402	156	248	253	429	859	753	793	1663	1739	1922	2678	1988	646	1864	1006	1761	1854	1743	1341	6237	3878	2899	5659	3214	1063	3932	4311	1777	5006	5459	3530	7012	4151	3009	3127	3332	1879	2697	6407	6448	5608	2020	2158	458	2072	1499	493	2552	17999	680	4146	12402	726	5345	11723	750	3394	9899	455	2510	6805	2363	1455	2039	1243	1338	19	147	67	48	30	34	126	1074	10	2	29	19	5	6	8	5	3	4	7	5	6
COLGALT1	13780	19592	19812	13206	22206	28661	14261	26301	28042	11692	26635	25761	19964	21860	22640	8294	19732	16461	13005	10167	7657	9722	33071	12406	12365	14454	21343	17760	22653	20321	18097	17379	16903	18605	18113	14405	14242	13682	13068	12769	13242	13743	15399	11858	9973	10148	15189	13368	16161	17662	16590	19151	17248	13632	14977	10822	11357	16024	14037	9954	13957	11882	10558	14920	15658	12855	10637	9282	8392	7513	8543	8733	9900	6064	6998	26324	35145	1772	1428	3617	2826	1396	1170	1740	1421	5322	4175	2602	2013	1062
COLGALT2	242	237	396	228	347	465	258	300	402	265	257	694	884	354	882	346	765	596	250	240	205	353	963	235	241	320	301	291	457	373	383	343	312	393	464	354	389	371	490	604	511	329	290	230	215	234	18	3	37	15	3	20	14	4	28	19	1	10	13	6	16	5	11	36	85	40	23	15	28	11	2	16	1	2	86	345	1360	2	3	4	1	2	1	4	0	12	4	11	12	9
COLQ	103	137	161	38	50	75	56	161	192	76	169	305	222	170	275	57	141	64	106	90	90	102	185	53	52	36	23	34	49	103	48	88	98	62	94	85	44	78	78	37	63	43	70	56	39	51	213	219	378	278	342	71	525	260	81	387	260	87	516	166	90	356	148	83	372	311	307	266	191	33	124	83	132	55	18	69	310	18	20	34	12	21	12	25	15	16	10	32	26	36
COMMD1	764	857	979	728	843	900	627	994	771	611	871	855	1128	839	753	422	906	755	882	717	537	553	1768	549	686	709	592	584	659	623	653	650	603	647	707	527	613	555	585	690	539	778	719	607	604	510	524	614	447	524	564	889	538	589	607	442	692	712	520	593	586	430	617	621	531	530	496	507	388	446	591	688	558	403	426	1393	1293	75	48	75	60	52	46	60	45	96	81	91	94	97
COMMD10	568	919	1027	489	842	934	564	1282	966	493	1023	942	1496	1030	678	707	1025	1232	1515	1165	838	947	3256	963	991	1087	989	877	1016	1024	914	1151	1000	914	967	735	867	869	859	1062	899	1448	1090	901	1020	878	559	599	478	587	716	1212	651	513	770	387	650	864	583	411	796	408	410	755	496	485	454	334	324	882	1138	1319	1050	669	641	2692	2197	348	269	236	176	183	131	296	228	359	297	302	265	558
COMMD2	1156	1479	1568	1006	1524	1412	967	1866	1411	966	1521	1653	2605	1629	1257	778	1535	1474	1729	1436	1298	1361	3940	759	984	1013	872	964	901	923	825	990	940	1004	1026	859	848	1068	998	1016	1105	1153	1008	871	998	932	714	868	654	772	1040	1711	919	974	1273	616	1214	1332	866	942	1194	812	1226	1339	649	707	731	618	643	726	1172	1401	1076	651	563	2540	3137	97	76	117	99	70	46	67	64	133	83	133	110	207
COMMD3	1301	1202	1383	1200	1410	1628	1118	1507	1341	1089	1317	1794	2315	1447	1400	741	1454	1309	1277	980	1000	1170	2858	809	992	1015	822	925	1011	992	918	1013	1106	1111	1177	981	948	1232	1116	947	1149	1253	1074	1057	1146	1084	1354	1137	1012	1275	1261	2095	1326	1212	1518	1025	1464	1623	1404	1072	1419	1169	1102	1332	1258	1200	1162	973	953	909	1138	1729	997	650	555	2180	2903	224	184	254	173	169	109	259	210	247	169	320	221	338
COMMD4	2718	3375	3274	1898	2828	2895	2458	3692	3243	2250	3409	3260	3139	2887	3078	1163	3524	2580	1916	1531	1270	1703	5007	1630	1910	1969	1583	1593	1884	1963	1945	1851	2070	2037	2377	2040	1745	2037	2030	2027	2211	1866	2211	1969	1765	1915	1514	1061	992	1520	1197	1505	1413	1166	1128	1077	1214	1225	1247	1001	1064	1196	1034	1106	1343	1118	1053	937	901	519	664	832	582	473	1379	4992	5008	166	115	260	221	113	102	228	136	184	124	251	187	118
COMMD5	1584	1891	1863	1147	2010	2032	1308	2139	1770	1216	1894	2338	2443	1879	2151	686	2036	1408	1279	1098	1014	1269	3103	1078	1241	1393	1231	948	1349	1306	1113	1242	1177	1315	1388	1437	1120	1447	1283	1135	1306	1411	1400	1263	1389	1278	1307	1163	781	1382	1173	1495	1461	1081	1325	980	1378	1466	1177	1149	1194	1014	1321	1067	817	916	889	818	718	873	1248	1069	1328	1001	734	2885	3208	147	127	189	125	93	74	153	135	123	115	151	116	139
COMMD6	1667	2096	2513	939	1658	1520	1286	2447	1889	1188	2013	2027	3095	2155	1719	747	1780	1436	2640	1952	1853	1744	3664	1573	2065	1735	1071	912	1296	1389	1363	1385	1485	1563	1766	1396	1395	1564	1449	1322	1384	2120	1804	1717	1651	1775	662	803	540	640	814	1620	595	742	1003	463	888	990	527	560	730	356	593	765	757	647	659	483	390	2233	2580	2615	2411	1780	1330	5211	6103	94	101	213	138	54	37	135	118	190	157	190	157	217
COMMD7	3414	4441	4708	2735	4397	4755	2925	4711	4091	2480	3920	3404	4769	3452	3104	2135	3391	3795	4153	3090	2539	2498	9133	2167	2871	2834	2498	2556	2947	2233	2510	2302	2165	2304	2413	1832	2058	1988	2154	2324	2088	3080	2714	2179	2184	1910	1410	1558	1146	1589	1525	2031	1525	1474	1538	942	1755	1556	1247	1594	1456	1056	1662	1514	1390	1215	1160	987	846	1121	1531	1726	1456	1165	1316	4962	5524	137	114	152	114	100	71	116	104	173	130	152	137	197
COMMD8	737	1154	1404	524	1076	1120	661	1515	1208	617	1158	1100	1966	1210	826	850	1136	1493	1749	1354	1125	1108	4007	788	1005	856	803	741	812	913	781	785	814	869	852	620	704	681	719	706	664	1156	917	734	686	723	494	424	305	487	475	1068	653	445	856	419	614	917	578	474	810	531	478	800	382	387	352	298	304	981	1493	1697	1088	721	692	2940	3188	42	33	82	64	36	19	56	43	90	80	121	106	141
COMMD9	3180	4572	4630	2707	4616	5023	2926	5320	4581	2412	4681	3327	4128	4115	2844	2130	4168	4408	3873	3058	2095	2193	9404	2272	3126	3097	2840	2605	3312	2878	2639	2732	2641	2952	3072	2235	2648	2405	2530	2972	2568	3501	3213	2439	2315	2125	1991	1728	1670	2126	1791	3105	2549	2122	2287	1639	2334	2661	2329	2118	2166	1886	2348	2409	1787	1920	1900	1680	1709	2179	3087	2914	2962	2108	1628	5949	4438	103	53	149	113	67	43	86	79	139	112	130	113	128
COMP	0	1	0	0	0	0	0	0	1	0	0	1	1	0	2	0	0	0	0	0	4	1	0	0	0	0	0	0	0	0	0	0	0	0	0	1	0	1	1	0	1	0	0	2	0	1	0	0	0	0	0	1	0	0	0	0	0	0	0	0	0	0	0	0	0	0	0	0	0	0	0	0	0	0	0	0	5	1	2	10	10	1	1	0	1	4	2	0	0	0
COMT	3877	4442	3599	3508	3969	3705	3865	4751	3524	3232	4404	2903	2769	4096	2661	1443	5053	2881	2463	1989	1344	1431	6391	20	2425	28	15	2292	34	29	2316	28	16	2304	27	15	2077	18	29	2998	20	27	22	20	11	3	5353	4491	5701	6597	4597	9200	7292	5057	7434	5375	5828	8230	6842	6896	7554	7038	8809	8422	4834	5656	5047	4597	4057	2782	4228	4203	3907	2273	2033	7060	7	222	194	389	350	153	128	239	203	699	569	438	334	147
COMTD1	228	320	359	168	241	226	168	299	301	154	364	192	189	253	188	133	310	265	240	136	83	84	525	267	266	363	254	217	317	302	335	276	254	308	240	175	168	182	149	161	157	254	411	196	134	127	447	271	333	397	288	353	377	260	285	291	259	268	287	193	227	282	174	205	449	359	292	280	217	71	130	101	98	80	108	514	252	24	31	19	27	10	3	16	12	35	23	28	14	1
COP1	2142	2426	2786	1747	2671	2820	1905	3255	2541	1666	2431	2548	3477	2402	2210	1426	2242	2304	2669	1910	1717	1802	5864	1300	1581	1629	1490	1424	1601	1420	1348	1316	1350	1429	1550	1149	1172	1459	1331	1308	1389	1879	1564	1306	1400	1462	1388	1408	1279	1551	1554	2569	1768	1526	1842	1201	1887	2104	1603	1428	1770	1416	1565	1766	1299	1333	1279	1185	1118	2166	2528	2948	1995	1467	1133	4200	4736	402	304	469	369	253	211	343	290	522	423	491	386	656
COPA	9306	13986	15268	8546	13647	15846	9087	14805	13338	8243	13271	14974	18060	13700	13732	6683	14885	11708	12714	9225	8107	9495	29279	7728	8250	9283	8669	8218	9373	7644	7503	8156	6970	7592	8430	7038	6657	8064	8191	7039	8410	9983	8706	8055	7085	7247	6766	7468	7380	7457	7906	11469	9464	7608	9177	6201	7602	9584	8486	6650	8650	7750	7373	9896	6792	7253	7131	6427	6023	4934	8687	9238	8378	4624	4926	19131	21597	1217	935	1696	1307	772	552	982	836	2460	1837	1793	1377	1757
COPB1	5561	7955	8909	4878	8286	9204	5175	9650	7692	4541	7625	7480	10332	7779	6457	4510	8068	7308	8178	5889	4668	5447	19332	4976	5976	6030	5541	5586	5679	4963	4973	5196	5045	5208	5396	4230	4672	4338	4808	5162	4769	7397	5371	4334	4175	4336	4662	4116	4282	5355	4829	8342	6590	4607	6598	4505	4890	7124	6615	4072	6465	5547	4788	7296	3877	4080	4181	3690	3513	2658	3734	4453	3418	2442	3747	14468	16758	543	447	804	608	445	317	549	401	1148	871	853	669	1276
COPB2	6642	8680	9432	5986	9112	10168	6205	10564	8337	5912	8920	8413	11660	9126	7387	5384	9765	8114	9186	6971	5676	6130	22280	5722	6696	7001	6462	6495	7135	6320	5778	6558	6151	6473	6588	4991	5781	5390	5708	6309	6073	9015	6809	5268	4999	5269	4589	4785	5159	5117	5327	8695	6652	5475	6656	4696	6009	7213	6124	4493	6555	4953	4898	6907	4457	4938	4941	4382	4188	2670	3934	6196	3393	1403	4088	16071	16046	477	404	807	633	423	287	553	380	890	681	798	615	1072
COPE	7574	9838	10068	6677	9370	9691	6839	10485	8742	6082	9113	8328	9961	8693	8577	3519	9437	7424	6995	5724	4570	5471	16233	5726	6842	7847	6001	5436	7403	6044	5892	5761	5307	6149	6351	4928	4994	5775	5576	5753	5915	6981	7208	5879	5357	4999	4524	4258	3975	5055	4204	5444	4917	3893	3987	3318	4201	4306	3984	3954	3484	3390	4400	3966	4367	4555	4085	3682	3078	3911	5220	5328	5704	4041	2849	10089	11356	227	157	357	249	137	84	192	181	506	406	396	341	139
COPG1	6258	9280	8761	6124	9454	10077	6350	10040	8142	5655	8551	7961	9210	8111	7431	3718	8176	6280	6753	5087	3731	4785	15324	4950	5502	6255	5725	5360	6305	5279	5272	5388	4422	5059	5052	4267	4332	4772	4584	4793	4855	6386	5592	4407	4193	4104	8057	6823	8133	9097	7556	8936	12272	6891	7637	7825	6074	7908	8505	4934	6765	6546	4779	7575	6627	8346	8465	7328	6221	1913	2531	4037	2420	1775	2738	10780	10938	420	350	642	492	294	231	426	367	924	742	700	621	576
COPG2	1285	1731	1968	744	1387	1539	1053	1887	1548	929	1389	1698	1831	1503	1365	764	1249	1282	1743	1234	1083	1085	3203	954	1148	1191	725	653	911	807	776	870	976	889	1088	723	837	822	722	735	762	1341	1102	1078	946	1115	505	873	779	472	921	839	586	969	700	410	1019	642	496	733	601	365	674	495	758	691	765	637	626	843	736	1220	1078	502	728	2689	3238	155	141	141	143	93	84	162	140	161	114	171	136	294
COPRS	1005	1251	1537	542	839	951	791	1174	966	667	1116	979	1321	1104	884	461	1214	885	1252	954	720	795	2038	739	970	946	600	610	790	808	825	855	981	1005	1092	910	874	1010	984	946	979	1136	976	1040	1253	1185	1423	1670	1236	1598	1785	1813	1638	1773	1458	1174	2025	1493	1454	1509	1308	1030	1617	1305	1390	1456	1511	1264	1080	224	281	291	306	254	659	2393	1897	40	31	117	99	21	16	46	36	70	47	44	39	92
COPS2	1118	1807	2282	1030	1786	2097	1067	2441	1991	944	1958	2340	3585	1982	1682	1742	2183	2458	3054	2190	2071	2085	6927	1391	1752	1727	1509	1409	1550	1652	1338	1712	1580	1454	1697	1288	1439	1539	1372	1565	1595	2317	1596	1597	1489	1719	1509	1334	1000	1712	1656	2620	2092	1256	2190	1545	1535	2290	1974	1104	1980	1624	1434	2392	999	1065	1068	919	896	2736	3413	2757	3163	3033	1406	5848	5132	141	114	243	195	97	88	146	136	256	246	245	223	422
COPS3	3079	4072	4737	2137	3552	3962	2707	4892	4289	2317	3924	3213	3994	3541	2279	2097	2829	3252	4968	3747	2709	2239	8503	2113	2853	2563	1530	1731	1953	2050	1848	1997	2066	1888	2125	1375	1653	1593	1437	1423	1321	3227	2687	2103	1756	1833	1205	1221	1138	1236	1336	2094	1564	1441	1615	1107	1554	1544	1212	1124	1321	1030	1051	1373	1119	1296	1219	1080	997	1543	1974	2350	2211	1494	1833	7586	5867	129	88	166	144	81	55	150	119	243	166	303	228	228
COPS4	1479	1762	2166	1238	1918	2070	1382	2366	1778	1137	1855	1689	2331	1794	1297	1146	1932	1798	2097	1716	1331	1231	4728	1098	1301	1322	1194	1215	1345	1258	1092	1294	1147	1129	1179	841	1019	978	912	1126	989	1614	1257	1027	1015	997	837	893	747	965	955	1469	1150	926	1215	786	1116	1312	1077	892	1112	785	871	1253	700	798	758	681	642	688	943	1052	816	491	782	3266	2762	115	72	152	108	73	51	132	140	210	195	243	196	209
COPS5	2003	2511	2821	1460	2244	2352	1541	2814	2451	1476	2566	2440	2708	2369	1968	1259	2521	2389	2256	1724	1469	1594	5452	1407	1675	1613	1423	1353	1609	1558	1403	1435	1496	1473	1569	1132	1288	1329	1339	1417	1428	1879	1502	1371	1280	1413	1578	1127	1150	1790	1494	2369	1724	1287	1690	1270	1387	1904	1797	1208	1644	1569	1409	1818	1285	1240	1232	1143	996	1527	1956	2342	1655	959	1178	4721	5464	221	173	372	302	236	179	295	214	328	254	333	236	503
COPS6	2694	3815	4188	2148	3315	3801	2320	4284	3660	2133	3479	3054	4055	3372	2800	1739	3642	3290	3664	2741	2172	2246	7815	1888	2382	2622	2054	1974	2489	2159	2170	2197	1792	2019	2242	1650	1728	1802	1737	2153	1989	2690	2589	2006	1749	1834	999	995	997	996	1013	1860	1179	1040	1300	832	1164	1271	1104	1111	1244	1049	1332	1265	1157	1026	961	906	943	1393	1901	2015	1948	1259	1270	5034	4220	105	76	143	120	87	61	132	87	205	157	116	96	151
COPS7A	2501	3467	3708	2121	3213	3599	2251	3617	3359	2043	3446	3204	3580	3164	2865	1490	3357	3029	2900	2390	1791	1955	6681	2179	2538	2650	2230	2051	2826	2403	2356	2366	2169	2492	2478	1912	1990	1843	1982	2039	1915	2791	2808	2155	1889	1694	1958	1698	1581	1955	1895	3024	2280	1995	2330	1640	2273	2498	1826	1807	2269	1605	1698	2221	1830	2190	1972	1731	1628	1052	1380	1814	1310	903	1179	4396	5133	170	149	227	170	117	101	162	111	321	262	262	188	159
COPS7B	1476	1865	2130	1162	1638	1937	1248	1906	1949	1167	1944	1884	1913	1828	1679	617	1830	1368	1523	1191	1035	1006	2786	834	1063	891	836	874	845	818	908	783	939	923	982	863	876	1087	832	848	1044	1093	1016	972	958	1028	1362	782	916	1395	976	1530	1258	911	1048	931	779	1147	1270	708	1020	1238	683	1130	1325	940	880	870	878	668	824	1028	737	492	592	2471	2802	224	169	259	195	158	145	168	164	138	130	162	148	301
COPS8	986	1207	1322	859	1043	1117	877	1326	1012	747	1132	1162	1447	1049	898	659	1137	1095	1317	1016	836	862	2912	784	992	1048	685	689	869	753	727	818	824	755	866	637	666	744	774	710	746	1089	899	730	746	770	1016	831	720	1011	918	1246	1142	809	1077	757	873	1132	959	670	1019	859	801	1128	791	834	756	617	565	757	984	1239	863	735	558	2268	2472	77	71	92	80	61	53	76	62	108	73	113	98	163
COPS9	975	1060	1178	706	960	913	854	1189	797	778	1007	952	1618	1029	896	618	968	1157	1091	922	759	780	2734	963	1017	936	896	712	926	886	1004	754	954	1051	1053	923	819	994	974	890	861	921	1076	904	956	881	521	667	450	743	710	1413	512	604	1053	486	639	1231	577	532	987	489	561	900	579	621	604	517	408	841	974	1116	816	772	555	1951	2228	24	25	70	43	25	15	35	31	83	65	75	59	79
COPZ1	4195	5067	5380	3332	4559	4727	3575	5756	4756	3240	4763	4780	6788	4687	4008	2638	4339	4729	5343	4024	3629	3703	11551	3325	4298	4676	3007	3301	4174	3640	3408	3911	3585	3617	4342	3014	3247	3512	3325	3174	3290	5293	4539	3937	3785	3736	2390	2707	2481	2599	2662	4855	2915	2781	3635	2159	3584	3592	2602	2766	2994	2196	2908	3229	2631	2820	2556	2303	2109	3104	4224	4563	3899	2661	2042	8197	10665	126	78	237	168	82	64	140	116	358	241	244	182	236
COPZ2	36	44	19	24	22	14	34	29	18	20	23	31	21	33	35	8	53	17	14	14	16	24	36	23	29	29	12	9	16	28	20	20	35	28	50	43	33	27	27	72	38	29	40	40	32	31	160	91	117	225	126	388	197	136	327	156	217	367	246	255	385	246	302	396	145	139	171	220	177	29	48	43	107	60	25	85	18	5	8	8	10	11	8	9	14	7	7	8	11	13
COQ10A	282	337	422	191	273	412	233	373	439	220	424	447	395	508	335	160	474	393	280	209	232	205	731	192	190	220	172	145	198	243	205	270	369	262	351	269	167	296	293	183	291	212	249	241	216	275	171	71	90	166	80	213	216	98	153	139	87	186	235	137	179	219	158	226	195	136	104	130	117	85	77	112	105	80	186	716	673	51	36	61	46	46	20	93	67	47	41	76	56	66
COQ10B	721	1039	1074	735	1120	1062	775	1463	1064	626	1158	1271	1917	1153	998	883	1467	1438	1434	1066	819	1041	3645	878	967	999	993	1013	1097	957	1001	1011	852	858	901	766	872	873	922	1117	978	1198	938	728	751	707	905	672	613	1065	825	1182	1176	511	983	748	638	1006	1069	526	936	880	677	1149	594	694	657	486	508	1275	2162	1083	2332	1906	524	2052	2386	143	102	125	107	65	59	168	108	138	101	269	197	182
COQ2	1042	1453	1675	647	1177	1402	979	1647	1373	754	1325	1515	2305	1329	1402	1030	1536	1615	1493	1122	915	1194	4028	836	897	999	798	827	1187	945	893	995	866	853	988	612	763	706	694	866	776	1172	942	683	669	704	642	634	492	606	740	928	462	469	633	317	606	779	600	512	764	529	569	802	658	367	341	308	328	695	874	1083	906	447	566	2234	1839	99	100	178	141	110	101	179	175	233	183	311	247	202
COQ3	104	150	171	97	108	151	84	165	155	82	127	65	90	114	61	52	107	132	177	134	62	46	329	113	96	137	84	85	104	114	95	121	103	94	118	64	103	50	66	90	77	161	109	85	58	59	99	91	123	118	109	160	138	87	130	108	88	118	122	83	132	133	75	84	113	127	95	57	81	28	40	73	15	12	95	485	197	6	8	7	4	1	2	10	0	3	9	14	9	15
COQ4	876	1028	1258	686	804	873	768	1036	1110	686	1179	1146	971	995	929	384	1149	822	643	604	554	517	1601	597	678	583	403	482	574	696	746	584	817	744	826	788	667	701	596	582	608	556	808	692	651	612	1220	681	737	1080	800	1561	1075	727	1120	912	764	1383	1303	686	1335	1284	634	1253	1160	878	858	896	853	444	561	711	711	419	360	1410	1613	103	85	135	109	75	61	94	79	95	64	118	83	102
COQ5	779	876	1064	565	832	903	685	1107	875	635	935	1107	1381	960	869	471	1031	924	915	683	640	766	2055	701	785	881	658	714	832	712	669	782	776	771	904	655	759	709	792	888	758	1011	804	792	744	781	567	652	550	637	644	1090	659	685	833	465	769	806	543	615	723	481	637	794	560	633	573	562	516	381	524	753	462	370	462	1781	1859	77	45	114	95	51	25	87	77	66	63	118	84	106
COQ6	449	519	634	361	468	525	397	609	586	353	643	611	627	623	550	264	597	529	372	290	267	320	1078	307	358	403	321	337	379	433	404	365	483	445	471	382	383	402	386	319	399	376	403	376	302	362	538	429	429	640	489	867	601	442	588	431	503	683	580	375	566	473	340	576	584	472	470	416	405	284	351	505	329	205	215	933	1329	124	83	138	84	90	73	118	88	73	46	133	121	168
COQ7	387	638	771	310	581	715	343	815	722	303	609	769	944	616	665	331	576	503	699	591	497	511	1405	462	579	529	471	486	526	584	502	582	571	584	652	620	503	645	606	518	649	605	581	550	577	546	564	429	421	624	540	810	620	449	626	402	481	739	534	350	623	475	379	551	474	491	460	398	340	273	410	520	353	215	306	1194	1428	224	138	123	89	98	84	178	151	98	92	506	386	215
COQ8A	794	1261	1799	574	1008	1384	606	1324	1426	605	1445	2378	2725	1497	2455	520	1440	949	1033	915	1209	1598	2253	965	1021	1131	886	825	1025	1000	921	1017	1087	1008	1349	1187	785	1593	1280	802	1363	1044	1249	1326	1533	1625	1800	1287	1545	1610	1412	2948	1768	1624	2373	1329	1995	2677	1633	1863	1986	1577	1818	2013	1907	1662	1689	1634	1555	1477	2150	2687	2310	1469	525	1851	2913	177	128	132	88	65	44	181	125	53	46	189	133	146
COQ8B	1132	1511	1835	943	1314	1638	1020	1590	1723	744	1580	1701	1221	1404	1325	369	1301	799	995	769	711	740	1745	659	726	746	722	678	727	768	731	695	625	745	729	613	514	646	622	479	673	694	734	655	540	652	736	506	739	748	636	911	806	626	597	536	583	705	698	447	511	598	417	599	887	696	563	637	444	814	997	1435	991	751	450	1969	2785	276	220	327	243	211	167	299	214	227	169	391	332	251
COQ9	1347	1846	2148	1065	1561	1891	1172	2105	1988	1085	1957	1631	1944	1711	1523	980	1769	1766	1883	1326	1146	912	3991	1379	1691	1891	1348	1321	1796	1675	1555	1580	1532	1518	1771	1170	1292	1218	1287	1301	1362	1983	1812	1518	1134	1070	1510	1317	1235	1627	1384	1841	1503	1183	1348	1119	1244	1510	1378	972	1333	1280	1210	1445	1443	1630	1540	1284	1169	465	711	889	576	321	794	2966	2544	96	88	165	116	88	71	118	80	131	90	124	126	138
CORIN	0	1	0	0	1	0	1	1	0	0	0	1	0	1	2	2	3	1	0	0	0	0	0	1	0	0	2	0	1	1	0	1	0	1	1	2	3	0	0	0	1	1	0	2	0	0	1	2	0	0	0	0	0	0	0	0	0	0	0	0	0	5	1	0	0	2	1	0	1	0	0	1	2	0	0	0	1	2	4	16	8	4	1	3	3	1	3	2	5	8
CORO1A	57177	88426	89105	33626	61289	69068	46828	89008	83637	39880	81284	46874	34856	60059	34905	19457	48432	42799	59577	46390	26932	22701	111831	45178	50505	63404	37378	32222	53532	43495	42742	43960	31207	35639	36208	20569	26334	17271	16007	20563	17310	56366	57464	34460	21101	22434	4655	1238	4512	3157	1330	3354	5057	1683	2177	2145	1188	1765	2091	989	1826	1950	960	1729	6965	3918	2923	2175	2203	35785	45516	44559	48012	28299	27528	97241	97934	2297	1886	3382	2635	1610	1308	2291	1893	4659	3766	2889	2403	976
CORO1B	17048	26315	28447	14834	24263	27219	14793	27405	25523	13410	25575	30323	28417	22964	28331	7597	19904	15859	17659	14727	13977	17386	37162	12962	15369	17262	12663	10753	15354	13032	12781	13517	11966	13405	15330	13808	10427	15457	13416	9139	13825	15265	17239	16774	15827	17509	8910	7409	7030	9274	8426	13068	11879	9555	9848	8033	8627	11063	8977	7641	8799	8707	7338	9716	7424	9233	7993	7540	6585	3629	4341	3215	4834	3164	7195	24442	34393	641	522	1137	862	464	370	753	619	896	664	952	732	280
CORO1C	13501	18481	19409	11300	19239	21606	12842	23001	18735	11269	17294	14007	18404	14788	12247	9957	15303	16138	18994	12845	8946	8993	39102	12283	14833	15652	16354	16375	18249	14873	14765	14962	12068	13406	12959	9478	12113	9049	11216	14527	11351	18155	13960	9954	7886	8450	17557	21407	16963	19030	23993	25230	26512	22329	21317	17029	21005	21279	20261	14453	18131	15750	13881	20215	15289	19418	17768	14571	13730	6781	10711	9868	10376	6687	8065	32255	25155	478	378	1205	935	307	216	426	323	651	540	610	480	944
CORO2A	373	707	772	106	280	250	277	820	749	220	831	716	642	861	569	211	1045	383	734	547	624	437	1370	280	509	312	165	163	148	205	225	195	175	172	193	163	142	220	222	187	298	315	301	322	265	284	573	722	659	676	782	1656	1023	999	1187	533	939	1432	767	929	1332	684	1108	1452	744	830	721	697	665	301	527	470	525	307	240	1000	1919	8	6	9	8	0	1	2	0	4	4	13	11	3
CORO2B	1	1	1	2	2	0	3	3	0	1	1	1	0	2	0	0	29	0	0	0	0	0	0	0	0	0	1	0	0	0	0	3	0	0	0	0	0	0	1	3	8	0	0	0	0	0	2	10	7	1	9	1	4	5	1	0	2	3	5	4	0	0	1	1	1	2	3	1	0	0	0	1	0	1	0	2	0	0	0	0	2	2	1	2	3	2	2	1	2	8
CORO6	128	217	273	33	80	125	85	170	328	97	268	243	81	236	255	44	206	92	85	45	36	42	104	91	61	39	53	49	48	91	82	68	101	100	67	78	82	79	55	51	70	49	48	71	38	79	138	39	61	129	62	113	69	32	84	75	25	79	97	53	58	130	25	72	86	32	48	59	65	20	15	23	17	8	103	388	290	38	36	26	13	28	28	88	64	30	31	113	106	31
CORO7	5154	7928	8550	4514	7114	8351	4916	7898	7901	4725	7684	14643	13751	7200	14493	3560	9089	7781	4478	3445	3941	7518	17856	4140	4087	4909	4289	3473	5219	4550	4188	4529	4002	4205	4826	4750	3015	5707	4823	3044	4812	4185	4986	4601	5512	5653	3721	4126	3957	3688	4229	4975	4343	4072	3476	2931	4068	4198	4297	3944	3663	3568	4288	3625	4371	3964	3954	3527	3031	4880	5682	6535	6916	4411	2142	7798	10764	1281	934	782	581	586	452	727	630	1353	995	1700	1357	186
CORT	1	0	0	0	4	8	2	2	2	0	2	8	2	2	0	0	3	0	0	1	0	0	13	0	0	4	0	2	3	0	2	0	0	0	0	0	0	0	0	0	0	0	2	0	0	0	0	0	0	9	1	0	0	0	1	5	2	6	2	0	0	0	0	0	4	0	0	3	0	0	0	0	0	0	0	2	4	5	0	0	0	0	0	2	2	0	0	0	0	0
COTL1	60560	94246	98958	58118	94131	103465	54724	106586	86864	46769	85324	55248	59581	72963	45505	33129	65930	62594	90446	62623	36508	31903	156097	58140	73256	79332	57898	52349	69880	49285	51635	50523	38850	44699	43752	28400	36364	28870	28109	32653	29178	82744	69124	42479	30179	29041	11629	12082	13402	11382	12512	26396	13309	13324	16918	8265	13473	16355	7947	11457	13401	7022	10736	13787	16055	16665	13593	11930	10585	41196	51223	57833	52486	40760	28557	107891	80992	1331	1100	1948	1517	637	550	1160	929	2166	1734	2171	1793	1476
COX10	658	969	1034	471	807	904	561	935	877	496	852	663	804	830	555	445	774	894	935	625	504	397	2009	661	728	797	528	548	759	652	627	685	608	592	664	445	504	504	421	491	460	842	769	594	451	398	516	487	476	602	528	730	706	480	624	456	539	555	552	441	488	412	397	489	464	596	512	424	375	384	482	543	394	271	314	1277	1121	92	80	127	106	68	47	88	75	113	91	97	78	112
COX11	439	730	810	345	578	659	387	886	822	425	837	829	1111	787	707	537	827	847	814	619	568	656	1911	470	460	486	429	384	465	562	492	464	516	553	516	493	480	511	514	494	555	554	464	372	451	457	677	363	360	716	542	1002	808	393	760	573	491	857	911	398	740	731	428	761	518	405	420	374	385	529	647	1004	629	404	410	1960	2061	189	155	215	149	159	108	181	145	139	91	216	178	299
COX14	1123	1233	1383	870	1020	1189	968	1452	1252	899	1290	1217	1715	1285	1037	715	1383	1565	1248	990	872	959	3285	1120	1471	1388	971	864	1234	1258	1190	1201	1345	1393	1491	1224	1232	1247	1236	1457	1198	1430	1448	1258	1190	1083	618	778	525	718	696	1183	585	634	926	492	763	997	640	738	859	460	942	818	652	678	644	625	495	519	599	680	642	533	528	2075	2097	48	23	60	31	34	5	40	30	69	59	81	52	59
COX15	1198	2078	2600	967	1685	2404	1312	2372	2371	1137	2207	2450	2979	2260	2005	1177	2254	1858	2035	1499	1599	1661	4858	1506	1765	1879	1603	1550	1779	1860	1644	2006	1972	1885	2042	1590	1787	1696	1680	1608	1768	2052	1850	1766	1523	1613	1296	1155	1134	1208	1352	2116	1433	1368	1657	1053	1409	1791	1323	1026	1697	1267	1096	1851	1241	1242	1246	1073	984	852	1129	1517	949	575	1010	4247	4882	177	136	259	212	117	87	129	112	201	161	297	226	298
COX16	1299	1385	1455	1026	1379	1447	987	1754	1349	908	1472	1315	2217	1355	1076	1107	1475	1847	1767	1451	1124	1173	4840	1015	1178	1194	1043	1004	1203	1138	1021	1065	1201	1063	1151	906	921	948	971	1154	1021	1548	1097	976	933	904	503	648	591	629	617	1254	616	638	1060	460	794	1026	612	562	932	523	679	886	567	577	509	528	472	705	948	1188	972	638	712	2684	2550	33	30	95	60	31	19	34	30	103	74	72	59	56
COX17	1438	1614	1670	1213	1483	1564	1201	2045	1559	1050	1455	1111	1525	1239	1022	811	1359	1480	1680	1247	821	846	3179	996	1279	1264	1013	1147	1261	1069	1103	998	912	1132	997	698	916	712	911	1222	998	1400	1223	770	694	749	507	438	375	574	474	655	554	462	473	411	416	518	444	343	455	387	459	480	568	601	483	413	330	556	726	695	680	549	637	2337	2229	37	35	60	43	26	26	48	44	97	74	73	61	65
COX18	566	876	1131	465	799	955	579	1056	983	511	905	1005	1336	940	927	500	918	934	1194	807	768	799	2583	625	671	788	659	546	729	750	600	823	686	699	810	579	568	714	602	631	673	839	857	701	745	640	732	607	536	787	750	1228	809	589	903	577	704	1002	616	527	864	620	594	853	611	660	627	567	476	524	523	941	490	260	490	2006	2012	126	100	121	84	80	63	115	108	113	99	255	178	192
COX19	806	1057	1276	584	966	1126	636	1318	1149	601	1368	1472	1440	1317	1257	463	1224	862	934	823	778	739	2230	512	751	597	605	681	543	577	560	527	571	667	702	578	587	633	630	520	619	663	603	597	574	791	687	382	420	648	522	1049	767	536	789	532	569	865	793	573	754	778	541	669	636	534	598	510	512	1594	1738	1510	2035	1359	557	2154	2982	290	277	331	234	190	148	242	223	235	179	253	244	274
COX20	621	1037	1259	428	687	714	510	970	850	482	824	743	1022	867	533	850	1020	1160	1452	1028	631	557	3084	842	871	968	772	715	949	868	809	840	749	807	665	489	643	431	487	726	489	1267	888	572	421	450	656	394	347	667	516	956	611	450	692	368	445	713	557	364	686	456	360	732	496	412	379	353	290	736	761	1051	828	690	612	2571	2308	162	127	207	181	124	83	124	98	218	171	152	114	306
COX4I1	11233	14057	16467	8285	11070	12571	9243	15543	13740	8346	13775	14190	18121	12962	13170	6541	11859	12205	14079	10791	9434	9960	29516	11019	13402	14297	9264	8255	11912	11990	10828	12132	12821	12675	15451	11722	11163	12603	11907	11269	11533	15796	15038	13619	12984	12432	9948	9507	10788	10944	9937	14482	11064	9762	10543	8187	10738	11098	9613	7857	8952	7700	7514	8599	12461	11792	11678	9651	7962	9458	13435	11850	12875	10846	5884	21313	23390	332	284	572	474	242	175	361	309	769	534	776	629	530
COX4I2	0	0	0	0	0	0	0	0	0	0	0	0	0	0	0	0	0	0	0	0	0	0	0	0	0	0	0	0	0	0	0	0	0	0	0	0	0	0	0	0	0	0	0	0	0	0	0	0	0	0	0	0	0	0	0	1	0	0	0	0	0	0	0	0	0	0	0	0	1	0	0	0	0	0	0	0	0	0	0	0	0	0	0	0	0	0	0	0	0	0
COX5A	5653	5641	6521	3935	5153	5652	4815	7059	5946	4205	5674	4753	6142	5025	4042	3423	4936	6131	6166	4591	3480	3378	14282	4391	5213	5387	3821	3646	4888	4676	4527	4588	4333	4528	5001	3255	3995	3468	3429	3870	3185	5994	5576	4188	3658	3565	2375	2774	2746	2876	2802	3945	2832	2889	3071	2207	3205	3313	2559	2402	2722	1923	2278	2710	2721	3302	2861	2496	2080	1558	2245	2019	2213	1563	2172	8640	7491	55	56	117	105	41	37	75	52	168	152	127	115	94
COX5B	4105	4493	5260	2876	3989	4071	3593	4968	4257	2666	4136	3991	5009	3923	3780	2129	4145	4518	4351	3024	2658	2511	10119	3538	4276	4597	3103	2847	4116	4099	3719	3423	3721	3648	4247	3334	3404	3474	3355	3738	3691	5215	4919	3862	3586	3309	8618	9627	10989	10217	8962	8022	9704	9262	6753	8494	8423	6458	9600	4982	5299	6072	5054	5269	11817	15169	14726	12277	8906	2676	3432	3480	3526	2685	1592	6109	5934	116	89	222	175	74	47	123	116	422	332	281	269	140
COX6A1	5640	7250	8001	4748	6017	6640	5032	7274	6505	4087	5851	4732	6967	5229	4654	3057	5747	6226	6899	5254	3927	3358	15119	5279	5964	7094	4594	3888	6059	5114	5195	5579	4352	4823	5125	3993	4006	4373	4482	4284	4609	6290	6874	4983	4252	3987	3525	3921	4378	3859	3756	4483	3770	3369	3634	2802	3677	4126	3546	3047	3230	3021	3410	3453	4385	4914	4525	3950	3088	2259	3090	2982	3362	2164	2485	9059	7979	118	92	271	188	70	66	128	97	450	361	308	203	165
COX6A2	1	4	0	1	0	0	0	0	0	0	2	0	0	0	0	0	0	0	1	3	0	0	0	0	0	0	0	0	0	0	0	1	0	0	0	1	0	1	0	1	0	0	0	0	0	0	0	0	0	0	0	0	0	0	0	0	0	0	3	0	0	0	0	0	0	0	0	0	0	0	0	0	0	0	7	18	7	0	0	2	2	0	0	0	0	2	0	0	0	0
COX6B1	5682	6428	7225	4385	5610	5766	4758	6946	6302	4131	5645	5481	7708	5286	5302	3251	5509	6462	6587	4623	4065	3892	14449	4787	5449	6171	4120	3721	5228	4926	4695	4668	4370	4764	5324	4055	4228	4470	4344	4443	4321	6227	5932	5009	4535	4453	2599	3055	3082	2992	2734	4492	2790	2856	3369	2113	3300	3121	2603	2581	2728	1948	2742	2707	3336	3751	3402	2758	2309	3225	4282	4318	4742	3215	2912	11132	10730	108	80	219	164	71	47	94	106	342	297	275	206	220
COX6B2	0	2	0	1	0	2	3	0	3	2	4	1	1	0	0	0	0	2	0	4	0	1	3	0	2	3	4	1	3	3	3	3	2	1	5	2	1	1	0	1	1	0	1	2	0	0	0	0	0	1	0	1	0	2	0	1	0	0	2	0	1	3	0	2	0	0	0	0	0	2	1	1	0	0	0	0	0	2	3	0	2	0	0	0	1	0	2	4	3	0
COX6C	2344	3134	3804	1758	2727	2900	1914	3818	3164	1828	2915	2369	3691	2643	1957	1879	2931	3173	3610	2703	1985	1866	8068	2485	2753	3053	2150	2033	2418	2562	2423	2413	2398	2401	2673	1873	2229	1688	2028	2377	1955	3658	2829	2343	1768	1890	1703	1957	1786	2076	2130	3293	2052	1943	2583	1630	1878	2842	1915	1367	2263	1305	1522	2155	2159	2263	2137	1696	1427	1856	2406	2832	2331	1917	2363	9180	7685	70	77	171	131	53	38	66	79	214	196	202	171	198
COX7A1	0	0	0	0	0	0	0	0	0	0	0	0	0	0	0	0	0	0	0	0	0	0	0	0	0	0	0	0	0	0	0	0	0	0	0	0	0	0	0	0	0	0	0	0	0	0	6	2	8	13	3	8	7	3	7	3	8	4	8	6	6	4	11	12	10	8	15	12	10	0	1	0	0	1	0	2	9	0	1	2	0	0	1	2	1	7	5	4	1	1
COX7A2	2620	3045	3245	2052	2698	2805	2350	3312	2835	1930	2537	1847	2625	2304	1770	1642	2621	3277	3117	2081	1470	1324	7778	2577	2842	3192	2341	2113	2941	2590	2531	2392	2089	2202	2319	1514	1820	1640	1950	2051	1638	3226	3107	2003	1640	1449	1943	2169	1925	2370	2063	2782	2016	1749	2030	1476	1761	1888	1722	1464	1630	1325	1468	1725	2015	2261	1846	1569	1272	2047	2557	2735	2400	1926	1570	5741	5177	60	42	162	135	61	24	81	56	252	179	182	134	116
COX7A2L	2096	2853	3330	1750	2615	2694	1954	3852	2899	1717	2937	3309	4760	2759	2731	1512	2358	2679	3480	2521	2667	2740	6635	2369	2677	2940	2156	1862	2738	2568	2261	2891	2745	2797	3421	2555	2331	3283	2548	1960	2437	3130	3005	2919	3371	3282	1401	1365	1330	1506	1310	2631	1621	1244	1878	1105	1573	1847	1448	1350	1644	1180	1472	1642	1573	1432	1278	1039	950	2399	3241	3288	3246	2267	1290	4974	5846	120	90	198	134	63	46	127	119	169	160	263	201	258
COX7B	3832	4194	4812	2782	3653	3947	3289	4567	4374	2746	3826	2954	4407	3490	2568	2912	3590	4786	5182	3555	2541	2229	11874	3819	4325	4375	3312	3047	3950	4039	3668	3670	3383	3296	3626	2410	2827	2432	2733	2876	2400	4945	4560	3220	2719	2414	2441	3107	2574	2917	2884	3771	2415	2640	2913	1858	2723	2900	2171	1919	2353	1652	1941	2404	2777	3219	2923	2254	1884	2042	2514	2507	2883	2015	1710	6522	5294	98	80	152	107	44	33	94	67	292	183	174	152	182
COX7B2	0	0	0	0	0	0	0	0	0	0	0	0	0	0	0	0	0	0	0	0	0	0	0	0	0	0	0	0	0	0	0	0	0	0	0	0	0	0	0	0	0	0	0	0	0	0	0	0	0	0	0	0	0	0	0	0	0	0	0	0	0	0	0	0	0	0	0	0	0	0	0	0	0	0	0	0	0	0	0	0	0	0	0	0	0	0	0	0	0	0
COX7C	6387	6741	8311	4409	5661	6065	4949	8271	7155	4589	6653	7005	9897	6304	5802	3616	5641	6838	7623	5804	5133	5344	17173	5987	6616	6577	4649	4107	5280	5904	5457	5842	6488	6577	7552	5735	5356	5823	5387	5058	4958	7450	7312	6527	6025	5972	2675	3075	2743	3023	3028	4716	2611	2749	3643	2057	3264	3936	2531	2247	2901	1898	2395	2705	3473	3079	3044	2322	2009	4719	5988	5968	5420	3943	4141	16065	15130	224	182	379	294	138	103	282	211	600	411	471	405	421
COX8A	5789	7482	8157	4144	6330	6445	5210	7649	6712	4157	6427	4688	5639	5426	4317	2687	5770	6611	5647	4018	2844	2900	14504	5323	5809	6942	4496	4106	5992	5076	5338	4826	4496	4799	5035	3496	3868	3778	3819	4319	4102	6442	6121	4510	3520	3537	3695	3640	2984	3955	3555	4575	3474	3298	3328	2570	3786	3603	2896	2948	2883	2239	3056	2642	3600	3894	3450	3017	2439	2387	3496	3166	3420	2271	2838	9889	8404	102	66	216	175	56	32	110	78	346	287	313	234	64
COX8C	0	0	0	0	0	0	0	1	0	0	0	0	0	0	1	0	0	0	1	0	0	0	1	0	0	0	0	0	0	0	0	0	0	0	0	1	0	3	0	0	0	0	0	1	0	1	0	0	0	0	0	0	0	0	0	0	0	2	0	0	0	0	0	0	0	1	2	0	0	0	0	0	0	0	0	0	2	0	2	1	1	1	0	0	0	0	1	0	0	0
CP	12	9	13	23	36	45	12	27	40	6	17	56	116	18	40	23	28	52	28	13	33	41	66	12	29	17	49	66	25	36	42	38	25	43	23	30	50	29	31	73	22	14	16	8	24	24	20	4	8	23	2	10	32	6	76	51	15	88	164	29	170	244	46	320	4	11	11	38	27	0	2	3	0	0	0	10	18	22	23	16	13	10	8	11	5	7	1	8	7	15
CPA1	0	1	0	0	0	0	0	1	0	0	0	0	0	1	0	0	1	0	0	0	0	0	0	0	0	0	0	0	0	0	0	0	0	0	0	0	0	0	0	0	0	0	0	0	0	0	0	0	0	0	1	0	0	0	0	0	0	0	0	0	0	0	0	0	0	0	0	0	0	0	0	0	0	0	0	0	0	0	0	1	0	0	1	1	2	1	1	0	1	1
CPA2	0	0	0	0	0	0	0	0	0	0	0	0	0	0	0	0	1	0	0	0	0	0	0	0	0	0	0	0	0	0	0	0	0	0	0	0	0	0	0	0	0	0	0	0	0	0	1	0	0	0	0	0	0	0	0	0	0	0	0	0	0	0	0	0	0	0	0	0	0	0	0	0	0	0	0	0	0	3	0	0	0	0	0	0	0	1	0	0	0	2
CPA3	0	0	0	0	0	0	0	0	0	0	0	0	0	0	0	0	0	0	0	0	0	0	0	0	0	0	0	0	0	0	0	0	0	0	0	1	0	1	1	1	3	0	0	0	0	0	156	12	100	115	26	42	141	30	20	45	47	14	62	25	3	13	7	8	189	76	25	4	6	1	2	144	9	2	0	0	0	0	0	2	1	0	0	0	0	0	0	1	0	2
CPA4	0	0	0	0	0	0	0	0	0	1	0	0	0	0	0	0	1	0	0	0	0	0	0	0	0	0	0	0	0	0	0	3	0	0	0	0	1	0	0	0	0	0	0	0	0	0	10	0	0	14	0	0	27	0	2	13	0	0	9	0	0	8	0	0	0	1	0	0	0	0	0	0	0	0	0	2	2	0	0	0	0	0	0	0	0	0	0	0	0	0
CPA5	0	0	0	0	0	0	0	0	0	0	0	0	0	0	0	0	0	0	0	0	0	0	0	0	0	0	0	0	0	0	0	0	0	0	0	0	0	0	0	0	0	0	0	0	0	0	12	0	1	12	0	0	12	0	0	1	0	0	6	0	0	0	0	0	7	4	0	0	0	0	0	0	0	0	0	0	0	0	0	0	0	0	0	0	0	0	0	0	0	0
CPA6	0	0	0	0	0	0	0	0	0	0	0	0	0	0	0	0	0	0	0	0	0	0	0	1	0	0	0	0	0	0	0	0	0	0	0	0	0	0	0	0	0	0	0	0	0	0	0	0	4	3	0	1	4	0	21	7	5	56	12	3	39	15	6	30	7	1	3	10	11	1	5	3	2	0	0	0	0	94	77	83	55	16	19	16	8	1	1	42	30	300
CPAMD8	30	23	37	502	529	463	224	213	107	120	136	275	318	168	379	62	177	163	35	21	58	111	81	53	52	70	264	212	203	124	141	124	151	129	159	254	119	285	442	188	454	81	103	120	160	155	112	97	155	98	107	200	132	112	127	92	143	197	168	197	223	458	215	171	196	155	220	218	252	1445	707	1122	1069	838	22	87	208	27	23	6	3	10	11	14	12	5	6	14	16	18
CPB1	1	1	0	0	0	0	0	0	2	0	0	2	9	0	10	1	0	0	0	0	0	1	2	1	0	1	2	0	1	0	0	1	2	0	5	1	0	5	11	10	18	0	1	2	5	1	2	1	0	0	1	25	1	0	16	2	4	21	5	14	14	10	18	18	3	2	3	1	1	0	0	0	0	0	0	0	3	0	0	0	0	0	0	0	0	0	0	0	0	0
CPB2	0	0	0	0	0	0	0	0	0	0	0	0	0	0	0	0	0	0	0	2	0	0	0	0	0	0	0	1	1	1	0	0	0	2	0	1	0	0	1	1	0	0	0	0	0	0	4	9	2	10	11	22	14	5	18	11	10	20	16	5	34	6	3	22	2	9	2	2	5	0	0	0	0	0	0	0	0	8	5	8	6	1	2	3	7	3	2	17	11	15
CPD	5405	10238	10236	3623	7603	7445	6131	14778	11161	5065	11162	6813	7256	9882	5586	2888	7954	4701	8731	6254	5103	3921	14392	3486	3832	3430	3486	3199	3149	3929	3649	3675	2943	2943	2912	2097	2302	2519	2528	2136	2544	3906	2908	2375	2000	2354	4036	3090	4792	4941	3785	7576	8419	3597	7083	5692	3738	7606	7301	3059	6527	5485	3267	8186	3643	4742	4655	4155	3640	4820	9048	5988	7976	5879	3039	13343	17022	301	248	458	344	229	152	339	256	526	398	522	411	698
CPE	2	2	4	3	4	7	8	7	0	3	5	7	29	10	7	6	15	8	3	6	13	7	33	20	8	27	20	10	22	15	11	15	21	13	11	18	12	18	23	11	18	16	19	8	15	7	355	376	429	421	465	1115	682	404	907	558	344	1281	847	229	1101	609	178	1372	235	459	512	524	355	5	10	10	2	5	2	9	11	0	1	7	10	7	3	3	3	8	2	4	3	3
CPEB1	0	0	0	2	0	0	1	0	0	0	2	0	0	0	1	0	2	0	0	0	0	0	0	2	1	0	5	0	0	3	0	1	3	0	1	5	0	4	3	1	5	0	3	1	3	3	305	39	278	301	62	361	751	135	307	596	111	276	805	82	275	519	62	378	319	318	316	311	233	0	0	0	0	0	0	1	0	10	3	1	1	0	1	4	3	0	2	12	5	3
CPEB2	520	851	1078	484	773	934	464	986	838	497	856	1414	2186	1054	1240	593	1362	834	1102	803	833	1108	2578	637	643	613	643	489	568	722	542	587	631	625	747	854	545	977	969	1106	1119	764	737	762	827	816	1877	1344	1043	2239	1953	3525	3227	1964	2726	2023	1820	3121	2738	1394	2933	2274	1566	3152	1341	1344	1308	1141	1019	1427	1532	1549	1869	1266	390	2083	3576	247	168	198	147	123	88	210	143	125	105	269	207	294
CPEB3	441	789	1108	255	587	826	396	931	997	417	984	1008	1609	1089	919	560	1225	907	1347	1106	886	884	2752	579	746	646	469	441	562	496	543	548	479	552	484	458	485	569	507	646	538	696	670	553	566	525	142	112	98	142	160	413	179	119	320	132	135	323	194	167	382	220	223	438	113	94	125	112	120	602	677	868	621	297	416	2034	1963	270	178	272	207	188	156	207	169	261	207	235	191	276
CPEB4	1266	2061	2279	1323	2516	2892	1588	2934	2723	1329	2669	3418	4922	2617	2795	2129	2713	3084	2902	2108	1787	2190	8405	1921	1958	2004	2925	2326	2558	2882	2312	2629	2469	2777	2446	2499	2603	2772	2516	2645	2490	2312	2031	1648	1844	1618	2137	2177	1453	2419	2958	5238	2799	2021	4203	1800	2471	4864	2979	1993	4484	2632	2706	5544	1831	1798	1800	1617	1533	2879	4072	4678	3639	3138	959	4440	4263	838	672	865	630	428	350	660	508	2184	1767	2986	2267	768
CPED1	5356	10546	12892	3491	7882	9881	4535	12095	10580	4568	10856	8004	10244	10636	6441	5385	10327	8789	12711	9131	7253	6503	24486	4012	4841	4867	3653	3161	4074	3795	2710	3629	3926	3247	3852	3027	3169	3270	3883	5126	4138	6061	4423	3745	3539	3585	197	171	343	244	211	1028	334	247	542	194	284	313	256	296	463	218	466	349	426	254	295	203	215	983	1265	874	1117	527	4969	19103	12875	1447	1202	1412	1098	1202	926	2002	1481	1411	1101	1059	879	3677
CPHXL	0	0	0	0	0	0	0	0	0	0	0	0	0	0	0	0	0	0	0	0	0	0	0	0	0	0	0	0	0	0	0	0	0	0	0	0	0	0	0	0	0	0	0	0	0	0	0	0	0	0	0	0	0	0	0	0	0	0	0	0	0	0	0	0	0	0	0	0	0	0	0	0	0	0	0	0	0	3	2	1	1	0	0	4	1	0	0	3	1	0
CPHXL2	0	0	0	0	0	0	0	0	0	0	0	0	0	0	0	0	0	0	0	0	0	0	0	0	0	0	0	0	0	0	0	0	0	0	0	0	0	0	0	0	0	0	0	0	0	0	0	0	0	0	0	0	0	0	0	0	0	0	0	0	0	0	0	0	0	0	0	0	0	0	0	0	0	0	0	0	0	21	8	9	7	6	12	3	4	4	3	6	4	6
CPLANE1	469	662	975	293	546	725	476	879	923	452	894	1254	1282	1112	983	497	1163	633	685	655	555	621	1977	367	338	293	324	300	297	538	386	451	529	492	507	478	504	507	558	480	481	416	324	282	316	308	465	354	346	588	536	979	784	571	865	552	589	1169	955	540	1151	892	595	1060	390	373	452	450	430	154	138	224	113	110	390	1973	1645	502	442	596	468	456	345	482	378	407	325	692	537	1196
CPLANE2	154	170	162	116	160	168	94	210	173	108	160	172	177	189	171	84	193	153	149	90	95	117	315	99	96	117	111	93	159	129	139	103	127	126	120	76	127	103	114	127	128	95	152	99	123	94	25	21	37	19	36	40	44	41	52	27	49	41	42	69	39	45	95	50	44	36	35	32	35	45	39	45	35	21	55	207	243	14	12	17	16	7	7	2	7	7	4	8	12	4
CPLX1	96	223	152	65	120	121	78	236	151	86	328	67	37	177	41	30	86	69	97	98	51	14	182	20	18	16	11	9	22	25	18	25	21	5	10	11	7	13	8	6	3	30	27	30	16	4	10	1	1	6	1	0	5	1	0	3	0	1	2	3	0	1	1	0	7	0	2	5	4	0	0	0	0	1	16	68	122	1	3	4	3	9	5	3	2	7	6	8	2	1
CPLX2	0	0	0	0	1	0	0	0	0	0	1	10	14	0	6	1	0	3	0	0	2	8	8	0	3	1	3	0	0	0	3	1	1	1	7	1	0	4	2	0	4	0	0	4	0	2	0	0	0	0	0	0	0	0	0	0	0	1	3	0	0	1	0	2	0	0	0	1	2	0	0	1	0	0	0	0	3	7	9	16	14	26	22	15	6	12	9	11	6	8
CPLX3	0	0	0	3	0	0	0	0	1	0	0	2	0	0	0	2	0	0	0	0	0	2	1	0	0	0	1	1	2	1	0	0	0	0	0	0	0	0	0	0	0	0	1	0	4	0	16	0	0	0	0	0	0	0	0	12	12	0	9	0	0	0	0	0	0	9	16	16	6	0	0	0	3	0	0	0	0	0	0	0	1	1	0	1	0	2	0	0	0	2
CPLX4	0	0	0	0	0	0	0	0	0	0	0	0	0	0	0	0	0	0	0	1	0	0	0	1	0	1	0	0	0	0	0	0	0	0	0	0	0	0	0	1	0	0	0	0	0	0	1	1	0	0	0	0	0	1	0	0	0	0	0	0	0	0	0	5	0	0	0	0	0	0	0	0	0	0	0	0	0	1	0	0	0	0	0	0	0	0	0	0	0	0
CPM	1548	1940	2334	1085	1737	2269	1475	2953	2427	1480	2455	3455	5498	2894	3314	1914	2987	2811	2267	1908	2173	2687	6934	1632	1869	1960	2474	1942	2383	2586	1972	2531	2738	2476	2973	2500	2226	3165	2693	2290	2882	2353	2001	2140	2546	2560	10686	9472	10084	12578	11205	18477	14972	11445	16036	11988	14924	19199	14828	10479	14778	9968	9986	15861	7810	8794	9759	9850	8773	982	1426	1238	1580	719	440	1700	5275	390	308	684	519	168	139	115	102	226	171	978	708	290
CPN1	0	0	0	0	0	0	0	0	0	0	0	0	0	0	0	0	0	0	0	0	0	0	0	0	0	0	0	0	0	0	0	0	0	0	0	0	0	0	0	0	0	0	0	0	0	0	0	0	0	0	0	0	0	0	0	0	0	0	0	0	0	0	0	0	0	0	0	0	0	0	0	0	0	0	0	0	0	0	0	0	0	0	0	0	0	0	0	0	0	0
CPN2	0	0	0	0	0	1	2	0	1	0	0	0	0	0	0	0	0	0	0	0	2	0	0	0	0	0	1	0	1	1	0	0	1	0	1	0	0	1	0	0	0	0	0	0	0	0	0	0	0	0	0	3	1	1	4	0	0	6	0	1	5	0	4	0	0	0	0	1	0	0	0	0	0	0	0	0	0	0	0	0	0	0	0	0	0	0	0	0	0	0
CPNE1	4248	5566	6377	3571	4783	5331	3550	5414	5031	3395	5326	5812	5048	5125	5131	1670	5527	3367	3937	3197	2837	3130	7545	2289	2838	2961	2080	2071	2612	2444	2297	2504	2486	2383	2920	2455	2074	2999	2762	2330	2987	2929	2971	2911	2744	3209	1861	802	1526	1851	1165	2454	1895	943	1819	1471	1027	2089	2108	1033	1961	2109	1103	2105	2158	1423	1484	1450	1522	3294	3680	4199	3883	2383	1280	4839	9297	411	314	497	393	254	246	430	341	412	346	549	424	463
CPNE2	777	1333	1711	522	796	958	724	1419	1323	801	1475	2820	3141	1482	2537	1039	1571	1768	1165	1081	1317	1699	4159	1170	943	1742	900	568	1322	1339	987	1468	1259	1050	1653	1153	908	1255	1078	1171	1273	1633	1657	1494	1351	1460	906	820	1032	1009	816	1857	1218	969	1261	779	1513	1447	1012	1502	1173	1024	1712	1181	1448	1132	1160	1013	932	1652	2298	2031	2753	1223	1001	3472	3663	158	130	443	308	88	58	145	112	181	142	202	165	267
CPNE3	2546	4035	4574	1798	3251	3556	2516	5209	4400	2351	4568	4745	6998	4718	3365	2617	4832	4236	5559	4436	3759	3722	11893	2732	3486	3130	2661	2637	3016	3272	2987	3422	3199	3325	3245	2397	2932	2863	2733	3353	3025	4007	3292	2700	2684	2370	1523	1562	1521	1848	1897	3804	2688	1613	3100	1891	2172	3462	2583	1605	3136	2103	2072	3264	1421	1480	1689	1388	1423	2459	4059	4288	3399	2223	2298	9533	9866	238	193	429	342	186	122	263	231	425	301	536	386	662
CPNE4	0	0	2	0	0	0	2	0	1	1	3	1	4	1	0	2	1	0	0	0	2	0	2	0	1	0	1	4	1	0	0	0	0	0	1	0	0	0	0	0	1	0	0	0	2	1	0	0	4	2	1	0	0	0	0	0	0	0	0	0	0	0	2	7	6	2	0	0	0	0	0	0	0	0	0	0	2	9	3	0	2	9	4	2	4	2	1	6	4	9
CPNE5	16	3	5	9	5	3	16	17	3	24	4	2	1	6	2	3	2	1	1	0	0	0	4	1	2	1	4	2	3	1	2	0	1	5	1	0	0	0	3	2	0	3	0	1	0	0	25	8	29	18	5	18	23	5	7	12	2	17	21	11	15	21	6	9	71	35	25	24	31	7	6	31	2	4	0	2	5	7	7	11	13	19	14	30	24	18	9	18	16	32
CPNE6	0	0	0	0	0	0	0	0	0	0	0	0	0	0	0	0	0	0	0	0	0	0	0	0	0	0	0	0	0	0	0	0	0	0	0	0	0	0	0	0	1	0	0	0	1	0	18	3	9	6	1	1	6	1	1	4	1	2	3	0	3	2	0	6	32	11	1	1	0	0	0	0	0	0	0	0	0	9	11	11	11	12	11	9	11	6	7	6	4	12
CPNE7	2	3	4	5	3	7	3	1	16	7	4	0	1	2	3	3	5	12	5	1	0	2	26	2	1	1	0	3	5	1	5	2	1	0	1	6	3	1	1	0	1	3	3	2	3	1	91	7	5	49	6	21	40	12	20	23	10	16	10	5	24	9	2	13	19	17	12	2	4	0	1	2	0	0	3	3	6	0	0	0	2	1	0	2	0	1	1	1	0	2
CPNE8	361	439	435	252	414	397	316	619	444	368	498	544	816	491	397	443	624	832	541	304	251	300	1972	596	605	744	667	544	759	813	638	855	813	764	832	628	737	694	682	869	747	880	666	574	546	481	376	267	408	356	402	1625	582	418	1238	473	792	1461	798	658	1433	868	811	1325	461	338	454	402	412	887	1070	1710	1367	783	94	364	809	3	2	4	5	4	1	1	0	0	2	1	4	2
CPNE9	9	8	3	11	7	5	7	8	17	4	5	15	18	5	13	2	8	9	2	4	0	7	3	7	8	20	18	19	26	30	20	30	30	19	25	14	15	27	27	10	25	14	13	17	10	14	97	97	89	134	86	181	118	126	143	81	194	216	102	136	159	96	192	121	99	84	114	75	100	13	11	12	14	4	0	8	13	2	2	1	1	2	0	2	0	1	2	1	5	6
CPO	0	0	0	0	0	0	0	0	0	0	0	0	0	0	0	0	0	0	1	0	0	0	0	1	0	1	0	0	0	0	0	1	0	2	0	0	0	0	0	0	0	0	0	2	0	0	2	4	0	1	1	4	5	1	0	0	0	1	10	0	0	4	1	4	1	6	2	4	2	0	0	0	0	0	0	0	14	0	0	1	0	0	0	2	0	0	0	0	0	1
CPOX	1009	991	1214	1059	1212	1360	1163	1294	1179	988	1181	1219	1292	1136	886	640	1227	1203	1094	795	674	720	2685	671	756	715	811	714	828	834	799	974	866	952	976	789	736	779	811	827	909	837	874	767	620	681	820	551	843	939	710	1535	1346	791	1134	896	763	1339	1244	599	1160	1001	657	1175	796	710	709	539	566	626	707	1097	539	269	557	2619	2531	124	82	219	152	100	52	131	103	120	94	141	104	197
CPPED1	3159	4547	4989	2617	4025	4444	2889	5448	4935	2672	4856	3896	4171	4849	3237	2115	5266	3765	4535	3647	2708	2274	9516	2872	3453	3220	3138	2548	3130	3037	2801	3058	2490	2809	2527	1970	2343	1978	2375	2353	2207	3507	3087	2333	1660	1515	2306	2844	2440	2466	3042	5134	3901	3145	4007	2336	4063	4653	3024	3563	3769	2770	4319	4308	2114	3085	3178	2666	2446	12629	16051	15732	17107	9617	2072	7959	8142	142	119	260	180	65	49	83	64	226	187	289	224	141
CPQ	1372	1660	1926	1351	2403	2631	1355	2826	2267	1191	2151	4211	5695	2446	4193	1069	3220	1773	1582	1467	1833	3202	3629	1674	1743	1990	2491	2180	2472	2428	2000	2157	2523	2392	2695	2844	2311	3386	3929	3478	3935	2184	1978	2105	3042	3244	1961	2004	1977	2425	2199	3673	2755	2327	3324	2103	3278	4127	2946	3140	4028	2608	3331	4283	1523	1864	2053	2027	1999	2565	2764	2675	2799	1868	683	2638	3579	304	257	277	229	181	104	239	173	339	232	431	316	335
CPS1	13	35	27	11	17	9	11	15	18	5	23	31	15	37	24	12	38	19	23	10	11	13	44	57	34	65	47	30	54	86	41	96	90	53	101	78	35	82	101	49	111	87	83	83	58	79	2	3	1	2	5	14	4	5	14	6	3	16	1	8	19	2	6	23	2	10	10	5	9	1	0	0	1	0	13	55	116	0	2	9	6	7	3	8	5	12	3	5	6	4
CPSF1	5733	7908	9060	4468	6262	7523	4973	7409	8200	4573	8809	8112	5223	8005	7175	2348	8077	4695	3806	2995	2621	2893	10295	2919	3278	2890	2981	2713	3013	3168	3167	2805	3286	3420	3370	3234	2803	3410	3000	2366	2982	2791	3398	3079	2758	2869	5131	3793	4854	4791	5670	5842	5178	4737	3953	3394	3448	4888	5191	3014	4473	4885	2714	4240	7578	5097	5252	5007	4786	2468	2418	5441	2429	2469	2580	9021	14356	1164	997	1198	985	683	480	662	507	1096	913	738	590	147
CPSF2	2970	4884	6259	2442	4726	5511	2889	6199	5328	2775	5423	5671	8330	5817	4567	3478	5705	5092	6734	4897	4281	4946	14288	2867	3280	3424	3094	2895	3338	3130	2735	3204	3172	2851	3316	2404	2749	2835	3098	3118	3266	4402	3195	2851	2742	2963	1799	2067	2047	2028	2586	4276	2585	2363	3364	1791	3154	3962	2578	2738	3815	2293	3007	3897	2047	2020	2109	1948	1820	1407	2186	2927	1732	943	2621	10872	11013	402	300	620	551	259	225	404	339	527	401	645	466	855
CPSF3	2273	2944	3629	1791	2751	3416	2014	3588	3022	1886	3114	2657	3478	2928	2331	1572	2903	2547	3112	2278	2062	1964	6464	1559	2106	1947	1734	1691	1846	1734	1682	1809	1670	1742	1842	1382	1457	1541	1608	1573	1604	2368	1802	1534	1379	1580	1615	1325	1446	1806	1562	2415	2049	1518	1700	1397	1627	1919	1682	1273	1659	1331	1228	1749	1437	1498	1405	1206	1111	845	1163	1501	794	610	1195	4901	4591	197	158	200	185	117	82	154	122	163	122	296	266	248
CPSF4	1269	1656	1847	1088	1574	1698	1127	1668	1754	1068	1710	1849	1723	1537	1805	646	1757	1203	1198	918	759	867	2669	888	940	920	912	786	867	911	884	824	949	952	1048	1113	814	1239	1043	830	1165	979	1034	948	931	951	872	594	774	959	735	1242	1099	714	900	765	866	1059	1150	633	1007	898	637	837	1155	844	958	861	738	525	748	855	795	586	512	2065	2188	133	129	177	136	113	98	167	95	197	161	190	141	127
CPSF4L	0	0	0	0	0	0	0	0	0	0	0	0	0	0	0	0	0	0	0	0	0	0	0	0	0	0	0	0	0	0	0	0	0	0	0	0	0	0	0	0	0	0	0	0	0	0	0	0	0	0	0	0	0	0	0	0	0	0	0	0	0	0	0	0	0	0	0	0	0	0	0	0	0	0	0	1	0	0	0	0	1	0	0	1	0	0	0	1	1	0
CPSF6	2445	3714	4247	2116	3557	4109	2337	4118	3745	2155	3783	3227	3931	3710	2706	1907	4550	3036	3950	2698	1948	2035	7726	1827	2089	2151	1895	1663	1817	1759	1645	1691	1833	1814	1883	1601	1621	1634	1612	1641	1587	2463	1978	1522	1362	1338	1337	900	1134	1413	1230	2533	1810	1339	1829	1331	1563	2020	1681	1415	1888	1360	1525	1941	1358	1166	1171	942	950	2010	2338	3203	2127	1949	1617	7120	7260	690	523	649	496	476	307	608	484	942	715	602	522	1531
CPSF7	4167	5874	6823	3476	5075	6048	3590	6022	6324	3640	6853	6349	5567	6332	5606	2588	6897	4483	4721	3580	2988	2910	10308	2438	2998	2668	2545	2669	2641	2804	2796	2580	2932	2970	2985	2766	2575	2906	2696	2478	2712	2949	2900	2532	2307	2437	3584	2140	3067	3632	3033	4716	3671	2692	3342	2589	2385	3773	3772	2319	3521	3607	2384	3877	4343	3099	3063	2893	2684	3900	4468	5648	4680	3092	2152	8599	10854	488	404	793	570	464	358	516	440	594	440	540	463	802
CPT1A	1107	746	763	719	503	391	1009	538	309	975	502	4734	5302	852	4956	1517	2365	2395	610	377	1063	2364	4473	123	435	82	155	244	100	149	195	110	233	196	388	871	161	1397	1102	425	1318	92	108	371	978	1176	1780	1379	1443	1853	1558	1975	2950	1782	2599	2069	1748	2545	2311	1937	2599	2178	1715	3132	1349	1696	1372	1652	1729	2801	5420	4457	4763	4349	234	1082	4716	51	35	78	59	52	38	49	40	77	60	367	313	83
CPT1B	823	1139	1537	775	1065	1311	662	1145	1495	713	1414	2019	718	1274	1668	429	1719	763	378	291	269	591	1249	448	480	359	722	905	549	833	751	479	929	659	689	857	596	701	706	516	595	531	500	359	455	723	708	80	698	643	244	461	676	184	312	439	110	243	573	84	333	630	51	351	1129	569	451	413	443	595	577	625	107	570	509	2216	2387	150	132	186	124	92	56	136	94	41	56	192	133	146
CPT1C	21	10	20	26	16	17	18	19	25	21	23	13	5	21	9	6	22	0	5	7	6	4	5	1	0	0	3	3	2	4	9	0	7	2	3	2	0	2	4	3	1	0	0	1	1	1	1	2	2	2	1	1	3	1	0	0	0	0	2	1	0	7	0	0	3	0	0	3	0	1	0	0	1	0	6	29	24	1	1	8	4	4	3	1	2	1	0	2	1	11
CPT2	1853	2620	3169	1684	2791	3358	1767	2833	2695	1581	2846	3692	4550	2933	3313	1461	2834	2782	2530	2083	2122	2537	6626	2117	2245	2797	2339	2194	2713	2467	1973	2589	2602	2385	3190	2463	2053	2888	2716	2297	2803	2868	2821	2721	2619	2527	2461	2909	2638	2758	3108	3693	3044	2737	2876	2003	2830	3302	2492	2258	2719	1895	1983	2614	2119	2594	2516	2115	1872	311	439	735	396	262	1008	3628	4234	161	126	204	154	138	90	146	133	122	68	248	183	259
CPTP	1199	1398	1560	797	1275	1418	964	1585	1427	772	1648	1516	1523	1397	1362	568	1523	1190	1082	828	749	853	2702	957	1086	1211	952	774	1178	1015	1012	1076	988	1112	1148	921	915	950	962	918	1038	1158	1290	1095	841	876	847	653	767	1028	733	1063	1273	767	917	843	1045	967	1097	822	755	894	1030	803	833	876	897	834	623	252	373	345	325	171	394	1343	1575	66	63	99	76	50	29	69	58	89	74	74	71	21
CPVL	1179	3176	3939	502	1762	1814	962	3668	2750	1254	3509	12868	27254	5313	14413	3978	7571	7126	4203	3373	6684	15738	18719	4247	5100	5045	2819	2088	3313	4450	2912	4805	6988	5172	9257	10563	5218	14570	12277	7266	13032	5934	5237	8106	12440	13588	2037	3506	3658	2190	3693	23305	2783	4458	16585	2608	8942	21036	4565	11325	22958	5205	14656	22280	3852	3702	5487	5427	7050	26288	35659	23891	35015	24283	1189	4674	25472	1276	926	1250	927	647	478	1047	841	2332	1716	2130	1666	3623
CPXCR1	0	0	0	0	0	0	0	0	0	0	0	0	0	0	0	0	0	0	0	0	0	0	0	0	0	0	0	0	0	0	0	0	0	0	0	0	0	0	0	0	0	0	0	0	0	0	0	0	0	0	0	0	0	0	0	0	0	0	0	0	0	0	0	0	0	0	0	0	0	0	0	0	0	0	0	0	0	0	0	0	0	0	0	0	0	0	0	0	0	0
CPXM1	1	3	0	9	15	19	6	10	2	3	3	2	9	2	0	2	12	1	4	0	0	2	1	3	4	2	11	59	14	6	18	2	0	1	0	2	4	0	1	9	3	5	0	2	0	0	8	1	5	7	2	4	6	0	19	9	1	3	11	1	15	12	1	26	10	5	7	9	20	0	6	78	0	4	0	2	3	0	1	0	0	0	0	0	0	0	0	1	1	0
CPXM2	1	2	2	0	0	4	0	3	1	0	3	4	0	1	3	0	18	0	1	3	0	2	4	0	2	0	0	0	4	0	1	1	0	0	3	0	0	0	1	0	0	2	2	2	0	2	0	0	2	1	1	3	3	0	4	8	5	3	1	2	1	3	2	2	4	4	4	2	5	0	0	0	0	0	0	0	1	1	0	0	0	0	0	0	0	0	0	1	0	1
CPZ	0	41	0	0	3	0	12	17	0	0	12	0	0	9	0	0	30	0	0	0	0	0	0	0	0	0	0	0	0	0	0	0	0	0	0	0	0	0	0	0	0	0	0	0	0	0	0	0	0	0	0	0	0	0	0	0	0	0	0	0	0	1	0	0	0	0	0	0	0	0	0	0	0	0	0	1	0	0	0	0	0	0	0	0	1	0	0	1	0	0
CR1	8	4	3	4	13	8	12	17	14	13	25	79	46	18	88	0	10	7	3	0	2	12	5	4	3	2	26	37	34	45	76	44	59	234	68	66	188	109	66	125	89	9	3	9	12	6	1665	1811	1443	1501	2008	3074	1323	1695	1616	394	2514	1962	554	1796	1948	492	1250	1010	1863	1071	1042	628	527	5094	6637	9403	4362	4001	0	2	6	20	23	41	29	1	2	5	0	75	42	68	62	7
CR1L	0	1	0	2	2	1	3	0	0	2	3	2	2	0	0	0	3	0	0	0	0	0	0	0	0	1	2	4	1	0	2	0	0	1	1	3	11	2	11	41	25	0	0	0	2	2	15	4	6	13	2	3	8	8	3	1	10	4	27	52	16	47	55	23	7	7	3	6	5	1	5	5	4	7	1	6	0	1	0	3	1	0	0	2	0	0	0	2	1	2
CR2	0	0	0	0	0	0	0	0	0	0	0	0	0	1	0	0	0	0	0	0	0	0	0	0	0	0	0	1	0	0	0	0	0	1	0	0	1	0	0	0	0	0	0	0	0	0	22	5	45	11	2	4	21	1	3	9	0	0	12	2	0	0	3	0	56	32	15	4	4	0	1	2	0	2	0	0	0	0	0	0	0	0	0	0	0	0	0	0	0	2
CRABP1	1	15	0	0	3	0	14	8	0	0	7	0	1	2	0	1	15	0	0	0	0	0	0	1	2	3	0	0	1	1	0	0	0	1	1	0	0	0	0	0	0	2	1	0	1	0	0	0	0	0	0	0	0	0	0	0	0	0	0	0	0	6	0	3	0	0	0	0	0	1	0	1	0	0	1	1	4	0	0	0	1	0	1	0	0	0	0	0	0	0
CRABP2	0	31	2	1	3	4	4	10	4	1	11	3	0	5	3	4	19	1	2	4	1	0	2	5	3	0	5	2	2	2	1	0	4	0	4	2	4	2	3	1	0	2	4	6	4	4	18967	7841	16199	24322	8723	8653	28175	7286	7263	19712	4584	5161	16463	2506	3718	9414	1776	4993	13209	18266	14423	11573	7529	18	14	29	28	25	4	19	11	2	1	5	2	1	1	1	0	1	0	9	6	1
CRACD	11	19	12	100	75	91	7	18	5	1	8	39	46	4	41	5	18	20	4	5	10	16	15	14	8	13	45	54	28	20	6	11	21	5	11	23	4	31	20	1	25	11	18	31	25	24	29	92	20	46	70	102	89	76	127	61	101	132	93	48	119	72	72	97	30	30	53	44	39	3	2	48	1	0	7	14	29	18	19	10	14	11	4	10	7	5	5	6	8	1
CRACDL	385	626	922	145	327	520	248	518	570	230	581	757	1177	676	873	246	683	497	905	633	586	685	1630	307	413	408	282	217	333	304	282	333	369	364	459	383	314	478	365	399	479	440	408	417	564	568	16	22	38	16	11	142	22	12	100	28	51	91	30	70	102	29	63	49	67	37	52	37	29	8	12	15	9	5	212	715	958	284	219	323	269	165	149	302	240	303	230	350	302	236
CRACR2A	78	111	98	84	150	178	126	214	234	95	212	46	36	128	39	88	151	187	193	94	18	21	233	71	131	112	156	211	159	129	189	99	71	128	67	26	107	29	41	90	36	106	79	37	10	13	162	28	107	142	29	232	179	57	135	104	63	120	149	79	119	136	80	134	169	96	81	70	58	412	507	619	586	313	11	101	38	224	175	225	181	82	68	134	113	137	126	82	81	154
CRACR2B	123	104	177	34	42	81	65	117	140	84	140	230	70	147	179	22	105	51	43	58	53	52	106	33	26	37	24	19	44	55	34	55	51	37	73	43	24	50	43	19	46	46	43	56	38	60	452	160	557	323	204	321	408	222	250	297	151	250	509	161	213	475	149	254	883	423	406	376	354	70	87	119	163	100	30	95	1026	12	10	1	2	0	0	5	2	3	4	20	17	0
CRADD	257	326	427	224	273	340	230	395	298	210	318	397	412	355	309	85	288	261	315	255	262	318	627	218	271	273	211	201	248	219	180	227	235	229	254	221	198	221	207	179	219	307	259	254	254	259	163	179	177	188	183	240	191	168	179	163	195	220	178	158	162	163	146	186	133	163	166	158	172	97	191	168	155	102	142	473	761	38	27	44	26	37	22	38	26	29	22	37	35	57
CRAMP1	1828	2390	3001	1582	2181	2710	1680	2301	2386	1440	2698	3041	2276	2729	2794	753	2647	1512	1761	1429	1230	1406	3901	929	1040	962	1036	923	967	965	892	838	1047	1102	1047	1176	867	1200	1153	752	1065	1058	1156	1013	920	943	1391	691	1146	1406	1036	1567	1644	884	1148	1199	834	1325	1692	847	1289	1363	839	1228	1630	1223	1164	1160	1000	785	1035	998	1045	845	810	3585	5047	419	362	393	300	259	227	414	339	348	296	379	328	318
CRAT	1413	2068	2497	878	1371	1625	1240	2054	2008	1118	2022	2319	2232	1939	2207	648	2205	1274	1587	1265	1226	1198	3101	1023	1119	1386	802	699	1040	1078	1021	1156	1034	1061	1459	1129	981	1216	1126	1142	1256	1303	1429	1319	936	1218	872	1028	1032	1006	1013	1466	1147	1022	1356	757	1280	1437	1166	1178	1211	1016	1376	1434	1175	1163	1302	1120	992	729	1017	840	1054	831	666	2308	2681	124	120	154	122	64	62	123	94	150	126	220	146	90
CRB1	0	1	0	0	0	0	0	1	2	0	1	1	0	2	1	0	1	0	0	0	0	1	0	0	0	1	1	0	1	0	1	0	0	0	0	1	0	1	1	0	0	0	0	0	1	0	3	4	3	4	2	12	4	1	8	2	7	11	8	8	12	12	10	15	4	6	4	3	5	0	0	3	0	0	0	0	0	2	1	2	2	0	1	0	1	1	0	1	2	2
CRB2	0	9	2	0	1	0	1	11	0	0	12	0	0	3	0	2	6	0	1	0	4	0	0	1	0	0	0	0	0	0	0	0	0	0	0	0	0	1	0	4	0	0	0	0	0	0	14	1	8	9	8	1	5	0	2	2	0	3	6	2	3	4	1	0	8	10	1	2	1	0	0	1	0	0	1	0	1	12	17	9	11	10	9	11	8	2	2	13	6	10
CRB3	43	7	12	35	12	11	46	14	18	44	13	9	0	16	17	0	3	3	6	8	2	3	2	1	3	4	1	3	1	3	0	3	4	2	4	5	0	3	0	2	1	1	2	4	3	2	1	0	1	0	0	0	3	1	2	1	0	2	3	2	1	1	2	1	0	0	1	2	2	0	0	0	2	0	1	8	2	1	1	0	0	0	1	2	2	0	0	0	2	0
CRBN	570	913	1140	423	696	794	488	947	907	468	955	1425	1953	1067	1033	595	1017	889	985	867	1053	1182	2339	563	657	682	526	467	527	639	545	685	718	673	818	708	612	957	891	737	950	865	670	741	1038	956	824	584	641	857	733	1725	890	590	1338	726	845	1480	995	851	1414	907	938	1398	683	560	630	553	531	1292	2052	2292	1940	1530	561	2176	2807	294	193	295	253	210	144	316	232	161	145	329	289	588
CRCP	1700	2363	2559	1388	2263	2537	1625	2811	2320	1410	2512	2160	2813	2282	1989	1104	2491	2163	2264	1813	1337	1520	5350	1342	1919	1811	1691	1604	1799	1708	1531	1546	1416	1713	1634	1245	1428	1322	1267	1370	1292	2002	1795	1368	1288	1198	854	603	564	829	647	1440	994	737	1126	725	841	1268	988	748	1104	926	825	1118	726	727	719	643	662	977	1504	1163	1502	1384	842	3274	2969	171	127	251	185	116	79	166	116	280	207	225	168	240
CRCT1	0	0	0	0	0	0	0	0	0	0	0	0	0	0	0	0	0	0	0	0	0	0	0	0	0	0	0	0	0	0	0	0	0	0	0	0	0	0	0	0	0	0	0	0	0	0	0	0	0	0	0	0	0	0	0	0	0	0	0	0	0	0	0	0	0	0	0	0	0	0	0	0	0	0	0	0	0	0	0	0	0	0	0	0	0	0	0	0	0	0
CREB1	1610	2457	3368	1353	2369	2766	1337	2917	2505	1485	2895	4340	6005	3214	3240	1685	3393	2389	3959	2824	3172	3583	7386	1305	1577	1360	1364	1357	1300	1334	1114	1365	1495	1402	1604	1643	1298	2102	1971	1627	2248	1812	1428	1544	1862	2038	1052	957	876	994	1210	2755	1351	1109	1940	925	1351	2150	1423	1293	2099	1314	1490	2181	1014	923	908	723	879	2048	3000	3120	3286	1984	1550	6800	8153	487	383	726	517	435	375	534	493	627	486	550	433	1267
CREB3	1448	1453	1475	1615	1773	1923	1493	1791	1495	1308	1555	1499	1705	1584	1394	729	1935	1329	1198	973	843	817	2805	768	1091	1080	856	1024	1048	918	870	917	888	983	1008	839	939	913	1048	1124	1083	1262	1043	784	805	716	1071	858	864	1251	948	1265	1508	843	1016	1137	1107	1022	1599	1117	1091	1278	1380	1211	817	853	914	858	762	588	639	693	655	446	623	2342	1750	62	66	143	109	44	33	75	73	139	86	115	96	81
CREB3L1	9	109	1	185	136	120	55	66	7	5	45	16	7	22	15	5	100	5	6	1	1	2	8	6	7	6	55	52	40	20	7	13	10	3	6	6	4	16	16	4	15	16	7	2	4	3	7	2	7	4	3	1	4	2	7	1	1	3	5	7	7	7	9	13	5	2	2	1	5	0	0	2	0	0	1	8	7	0	1	0	0	0	0	1	1	0	0	7	0	1
CREB3L2	5620	8526	8604	4373	7539	8288	5782	9044	7330	5081	8665	8424	10877	8539	7855	4177	7915	6286	7770	5778	5481	5804	16484	4536	5661	5230	4650	4263	4591	4861	4281	4688	5062	4905	5424	5144	4469	5260	5348	4912	5417	5856	5259	5224	4924	5106	3586	3060	4385	3851	3577	6636	5614	4319	5528	4035	4638	6295	4918	3939	5931	4080	3706	5802	4349	4781	4539	4153	3933	1510	1938	2533	2079	1407	3008	12850	14594	600	467	838	595	679	539	650	503	559	469	666	543	1357
CREB3L3	0	0	0	0	0	0	0	0	0	0	0	0	0	0	0	0	0	0	0	0	0	0	0	0	0	0	0	0	0	0	0	1	0	0	0	0	0	0	0	0	0	0	0	0	0	0	2	0	1	2	0	0	1	0	0	0	0	2	0	0	0	0	0	0	2	0	0	0	0	0	0	0	0	0	0	0	0	0	0	0	0	0	0	0	0	0	0	0	0	0
CREB3L4	122	171	260	90	121	150	104	156	170	94	192	358	302	220	223	50	152	115	159	98	192	213	300	104	164	161	62	79	130	135	115	137	187	130	211	173	125	246	144	117	197	138	191	199	252	276	109	136	131	136	140	185	126	155	162	116	218	189	138	187	167	129	190	188	196	111	152	136	143	116	187	178	152	89	84	300	728	53	43	29	30	28	22	42	33	20	23	54	43	33
CREB5	186	477	254	170	607	590	391	1006	796	321	995	298	456	944	205	460	863	770	491	372	221	132	1263	414	615	462	770	889	876	716	958	696	557	834	481	334	597	317	321	392	304	577	433	249	156	148	281	307	140	241	356	565	179	262	352	89	228	416	122	174	441	126	187	417	154	129	142	119	100	5252	4906	5651	4114	4017	394	1825	1535	47	42	21	20	10	2	10	5	30	28	48	34	43
CREBBP	5657	10806	12734	4607	8680	10779	5411	9491	9951	4822	10282	12899	13674	10915	11701	3930	11104	6651	9130	7236	7461	7187	17639	4247	4698	4669	4275	3567	4142	3846	3405	3590	3625	3775	4085	4495	3316	5264	5069	3826	4763	4412	4416	4345	4527	4322	2013	2040	1836	2017	2218	3142	2297	1775	2468	1411	2481	2803	2167	2641	2944	1976	3634	3438	2508	1911	1912	1790	1716	5537	7588	6649	7814	5595	2743	11762	15343	1390	1166	1373	1129	1011	783	1286	1030	1611	1329	1002	848	1458
CREBL2	4275	5677	7188	5389	7014	7483	4035	7427	6134	4327	7831	14299	20611	8887	10343	3677	7172	6404	7385	6378	9883	12703	16322	3393	4678	4118	3974	4013	3861	4039	3597	4640	5646	5073	6823	6769	4792	8861	7613	5332	8236	4920	4536	6561	7674	8309	1743	2250	1968	1731	2431	7300	2386	2040	5926	1688	3866	5973	2996	3339	4917	2772	4881	5432	2636	1890	2490	1978	2535	2586	3365	3490	3019	2280	3237	13265	22713	469	367	1061	813	473	367	851	681	1257	903	1511	1251	1180
CREBRF	467	873	1606	746	1111	1250	494	1205	1343	542	1406	4256	6640	2030	3620	749	2358	1215	1526	1281	2638	3674	3120	788	860	655	903	672	591	897	668	894	1581	1049	1796	2405	1025	3384	2884	1868	3349	936	791	1763	2496	2714	552	538	428	570	726	1887	671	501	1807	516	1055	1966	1103	1268	1967	1199	2135	2936	616	419	545	488	644	2731	3770	3048	4179	3016	681	3146	8220	767	592	854	638	493	361	698	543	397	304	662	533	1324
CREBZF	1138	1869	2571	1080	1506	2092	1055	2064	2654	1094	2714	2865	1476	2300	2087	755	2510	1264	1351	903	832	1079	2755	913	741	512	948	805	683	1133	1023	775	1316	1040	893	1171	854	1236	1029	602	910	632	856	732	713	1073	2687	786	1204	2787	1554	2917	2847	1049	1925	2029	603	2396	3313	578	2177	3032	435	2206	1955	1245	1261	1184	1070	1722	1599	3695	1397	958	1205	5749	6950	820	717	748	583	531	372	771	621	772	552	900	682	785
CREG1	4716	6960	10631	4425	8083	10143	4319	8990	8829	4126	8715	31568	50844	10559	31024	7705	11204	13479	9318	8564	14171	27994	32364	9348	9551	11648	11087	9022	11053	12886	10106	13384	16825	16286	20668	21663	15402	27022	23412	21270	26112	13356	12795	17130	22799	23794	24273	16911	16802	29844	20182	50585	33644	21884	39560	25461	26733	42457	29824	23987	38364	28939	27579	43819	14792	17804	16807	14435	13789	7077	8680	8801	8148	4962	5329	20773	27030	757	610	1517	1152	601	511	1447	1127	1944	1459	2648	2082	1457
CREG2	7	4	2	1	1	4	6	1	9	5	5	26	47	4	25	10	5	17	2	4	5	31	19	11	20	20	25	26	32	27	29	27	38	48	56	66	33	100	45	19	55	8	19	22	70	55	29	7	7	41	8	20	107	8	49	143	13	43	129	6	36	82	12	41	13	26	19	13	21	0	5	1	0	2	1	3	40	1	2	0	0	3	2	4	0	2	3	3	2	3
CRELD1	1216	1565	1642	1339	1698	2026	1082	1693	1637	1065	1845	1968	1501	1902	1820	686	2000	1296	865	773	662	929	2678	613	936	755	609	972	835	780	938	740	897	1072	1000	833	952	1014	885	1006	878	852	921	801	740	809	1758	777	1126	2024	1108	2317	2026	1312	1775	1698	903	1917	2071	970	1664	1903	766	1971	1380	1151	1097	1224	1008	659	607	689	672	365	396	1545	3835	275	234	576	465	284	245	388	357	668	540	344	294	319
CRELD2	2581	2751	2245	2882	4213	4411	2296	2616	2176	1956	2369	1624	1506	2132	1578	1179	2209	2121	1705	1249	717	810	5018	1242	1712	1793	1872	2028	2059	1447	1431	1448	1155	1412	1316	1057	1056	926	886	863	909	1642	1705	1051	798	662	1008	518	715	1141	666	1330	1227	914	877	851	604	917	954	725	861	830	415	868	868	784	590	616	514	418	692	707	615	454	559	2059	2391	74	56	181	136	94	88	85	71	448	365	141	88	91
CREM	603	857	1381	497	719	799	500	898	870	487	862	3152	5535	1625	2463	770	3228	1357	1924	1478	2091	3511	3916	680	910	902	540	490	627	784	643	684	846	796	973	901	836	1562	1488	1378	1595	983	769	841	1237	1220	672	1011	322	687	976	2065	636	637	1679	513	932	1634	1201	922	1929	1073	1428	2636	384	416	519	462	670	172	413	238	476	376	433	1726	2597	73	51	85	66	67	53	117	102	536	427	224	172	86
CRH	0	0	0	0	0	0	0	0	0	0	0	0	0	0	0	0	0	0	0	0	0	0	0	0	0	0	0	0	0	0	0	0	0	0	0	0	0	0	0	0	0	0	0	0	0	0	0	0	0	0	0	1	0	0	0	0	0	0	0	0	0	0	0	0	0	0	0	0	0	0	0	0	0	0	0	0	0	0	0	0	0	0	0	0	0	0	0	0	0	0
CRHBP	26	21	35	16	22	20	12	15	37	12	45	52	72	42	56	17	55	51	11	21	22	30	73	22	19	25	11	10	23	32	16	32	22	20	33	37	30	43	54	97	84	28	28	19	45	39	2	5	2	7	6	54	9	7	64	4	36	82	17	55	90	11	84	71	16	5	15	13	21	16	17	120	25	14	3	44	57	46	29	14	14	28	25	26	38	6	6	43	26	45
CRHR1	0	0	0	9	8	3	11	0	3	0	1	1	8	1	13	0	20	0	0	0	0	9	4	0	0	0	6	0	0	0	0	0	0	0	0	2	0	12	0	0	4	0	0	0	3	2	0	0	0	0	0	0	0	0	0	0	0	0	0	0	2	0	0	1	0	0	0	0	0	0	0	0	0	0	0	7	12	0	0	2	1	0	1	1	0	1	0	0	0	0
CRHR2	0	0	0	0	0	0	0	2	0	1	0	0	0	0	2	0	0	0	0	0	2	0	0	0	0	0	1	0	1	1	0	0	0	0	1	0	0	1	0	0	0	0	1	0	0	0	45	1	25	41	5	40	189	10	35	149	10	23	244	1	12	116	0	10	44	82	76	52	39	0	0	0	0	0	0	0	0	3	4	4	0	3	0	1	2	1	1	1	0	1
CRIM1	60	97	62	1023	1459	809	131	179	99	155	184	636	1238	407	1431	168	775	355	39	39	93	324	302	668	348	610	1317	603	656	787	414	739	863	655	1051	2075	558	2865	2654	488	2179	699	747	1191	1913	1723	343	1433	543	299	1350	1269	382	1045	946	263	1625	1264	321	1214	917	440	1416	1103	582	578	691	666	632	121	193	108	142	107	207	949	2002	101	88	101	63	54	38	31	25	37	33	49	35	105
CRIP1	68	28	36	78	30	40	59	36	36	40	24	14	0	10	22	0	7	4	25	17	6	7	15	31	46	33	33	28	37	13	36	22	9	23	16	6	22	11	14	10	19	35	22	21	16	13	1380	485	1211	1216	379	472	1055	437	312	640	340	239	670	243	177	554	269	154	1681	1344	1052	895	649	4629	3949	4091	8372	5798	21	65	252	13	6	8	5	7	3	11	7	4	7	20	8	1
CRIP2	2	3	2	1	0	2	2	2	0	3	1	0	1	4	1	0	4	1	0	0	0	0	3	1	3	0	0	2	0	1	0	0	0	2	0	0	0	1	0	1	0	0	1	0	0	0	15	0	4	2	3	0	8	0	2	1	0	1	4	0	0	2	0	2	12	12	5	1	2	21	19	35	93	44	3	15	0	2	1	2	4	2	3	4	4	0	2	4	2	1
CRIP3	131	214	331	22	43	69	58	160	214	51	156	67	10	104	37	12	43	13	114	102	43	16	58	73	72	75	65	31	78	66	44	59	32	15	16	10	10	7	14	4	4	107	96	33	10	13	7	4	10	4	1	7	12	5	2	2	4	6	5	3	4	0	1	3	24	9	7	4	5	31	30	86	45	34	178	777	701	2	5	11	7	5	0	2	8	2	0	0	0	4
CRIPT	234	354	492	152	252	327	211	495	346	164	360	529	776	404	372	208	347	398	453	391	412	435	1022	160	174	189	165	132	172	192	161	198	187	174	203	160	154	242	223	166	228	242	179	195	229	221	307	179	200	287	266	399	349	179	339	296	171	336	373	139	264	285	143	295	236	250	237	190	179	463	522	780	511	348	209	906	1186	154	116	123	99	108	77	132	93	87	59	145	129	278
CRISP1	0	0	0	0	0	0	0	0	0	0	0	0	0	0	0	0	0	0	0	0	0	0	0	0	0	0	0	0	0	0	0	0	0	0	0	0	0	0	0	0	0	0	0	0	0	0	1	0	0	0	0	0	0	0	0	0	0	0	0	0	0	0	0	0	0	0	0	0	0	0	0	0	0	0	0	0	0	0	0	0	0	0	0	0	0	0	0	0	0	0
CRISP2	0	0	0	0	0	0	0	0	0	0	0	0	0	0	0	0	0	0	0	0	0	0	0	0	0	0	0	0	0	0	0	0	0	0	0	0	0	0	0	0	0	0	0	0	0	0	0	0	0	0	0	0	0	0	0	0	0	0	0	0	0	0	0	0	0	0	0	0	0	0	0	0	0	0	0	0	0	0	0	2	0	1	0	0	0	0	0	0	0	0
CRISP3	0	0	0	0	0	0	0	0	0	0	0	0	0	0	0	0	0	0	0	0	0	0	0	0	0	0	0	0	0	0	0	0	0	0	0	0	0	0	0	0	0	0	0	0	0	0	0	0	0	0	0	0	0	0	0	0	0	0	0	0	0	0	0	0	0	0	0	0	0	0	0	0	0	0	0	0	0	2	2	23	20	6	2	6	4	5	2	2	0	0
CRISPLD1	0	3	0	0	0	0	2	1	1	2	5	9	3	4	6	0	12	1	2	5	0	4	8	15	0	2	5	1	4	12	2	2	13	1	10	7	1	6	6	0	4	4	4	1	1	0	5	0	4	4	1	1	6	1	11	1	1	1	3	0	4	2	1	8	4	2	2	0	0	0	0	12	0	0	0	2	2	0	0	1	0	1	0	0	0	0	0	0	0	0
CRISPLD2	12	317	13	72	97	91	113	229	19	69	145	42	145	104	121	44	187	79	8	17	47	63	118	25	41	33	141	210	111	57	102	59	57	78	67	78	70	100	189	93	129	28	20	39	27	31	82	75	8	69	37	26	55	8	18	39	27	27	192	62	45	400	119	135	7	8	11	10	19	3175	6384	6246	4841	1648	2	13	93	60	61	22	17	7	5	13	12	16	13	124	92	5
CRK	3181	5148	5611	2333	4214	4373	2671	5404	4442	2711	5022	5034	6556	4991	4092	2802	4778	4637	5137	3919	3312	3774	12471	2938	3534	3600	2952	2800	3280	2977	2698	2955	2844	3000	3281	2810	2787	2928	2918	3107	3036	4001	3497	2860	2624	2739	1668	1482	1066	1800	1715	3515	2323	1667	2722	1600	2064	2908	2211	1867	2604	2072	2194	2948	1307	1482	1508	1289	1335	1221	1564	1552	1339	827	2250	8789	10213	324	297	512	420	306	202	460	345	888	682	547	435	746
CRKL	4457	7625	8312	3652	6796	7781	4474	8153	7430	3864	7929	7488	8595	7616	6664	3357	7372	5639	6655	4840	4411	4376	14960	3319	4234	4105	3615	3559	3954	3400	3351	3564	3255	3443	3910	3374	3231	3536	3595	3279	3645	4376	4000	3540	3341	3342	1657	1586	1733	1658	1801	3090	2241	1657	2509	1476	2210	2572	2150	2013	2392	2012	2555	2637	1973	1779	1831	1506	1554	2918	3305	3105	3190	2135	2852	11581	12907	447	361	952	735	376	276	625	456	994	791	671	566	809
CRLF1	6	2	2	0	2	2	3	3	4	1	3	1	5	5	3	2	9	1	2	4	0	1	4	1	6	6	1	0	2	1	2	3	1	8	1	0	0	0	2	1	0	2	6	1	1	0	8	2	10	4	1	2	4	1	2	0	0	1	4	0	0	6	3	5	8	9	0	2	4	0	0	3	0	0	2	9	7	22	18	18	24	5	3	25	30	16	17	30	16	12
CRLF2	45	15	21	1279	400	321	157	22	25	29	4	74	30	26	83	7	114	13	9	8	8	9	16	3	2	1	92	186	48	21	3	8	0	0	0	0	0	0	4	2	3	0	0	0	2	2	4	4	5	4	2	0	4	0	1	1	2	0	0	0	0	3	0	1	14	0	0	0	0	0	0	1	4	4	14	39	2	0	0	0	0	0	0	0	0	0	0	0	0	1
CRLF3	1954	3233	4344	1349	2860	3414	1788	4074	3573	1713	3651	3838	4764	3755	3004	1542	3467	2508	4313	3312	3234	2988	7528	1576	2148	1938	1470	1526	1652	1491	1536	1627	1474	1576	1769	1355	1363	1716	1651	1992	1882	2427	1783	1658	1847	2081	654	443	504	612	508	1493	711	460	1009	424	806	1044	723	835	978	710	1080	1188	733	515	495	423	510	2212	3509	3935	3138	1544	1387	5595	8514	416	304	419	369	282	210	377	316	471	325	486	377	805
CRLS1	797	1064	1140	659	1121	1209	800	1260	1021	608	1194	758	1076	893	621	892	949	1576	1494	1123	598	628	3959	775	918	1025	1060	986	1362	1094	1065	1085	794	987	844	527	731	529	496	639	528	1041	976	616	459	454	857	952	649	827	977	1091	919	680	872	675	645	874	720	503	659	593	641	654	785	709	729	495	479	856	933	1302	744	508	532	2177	1509	73	52	142	109	71	43	110	79	169	132	163	124	143
CRMP1	0	0	0	0	0	0	0	0	0	0	0	0	0	0	0	0	0	0	0	0	0	0	0	0	0	0	0	0	0	0	0	0	0	0	0	0	0	0	0	0	0	0	0	0	1	0	3	0	0	6	0	0	3	1	0	1	1	0	2	0	0	0	2	0	2	3	0	1	0	0	0	0	0	0	1	2	1	0	0	3	1	2	1	3	0	1	1	4	2	5
CRNKL1	1101	1589	2081	912	1325	1765	1026	1908	1687	978	1806	2501	3504	1943	1990	1076	2022	1800	2099	1645	1843	1954	4673	909	1273	1221	920	915	1070	1094	947	1108	1262	1068	1338	1072	985	1302	1283	1130	1331	1458	1087	1238	1361	1371	934	1013	910	996	1138	1589	1162	961	1257	775	1070	1442	1050	928	1225	884	1030	1354	983	875	869	784	750	682	997	958	1096	853	904	3423	4520	251	218	355	246	193	150	295	231	263	207	353	302	515
CRNN	0	0	0	0	0	0	0	0	0	0	0	0	0	0	0	0	0	0	0	0	0	0	0	0	0	0	0	0	0	0	0	0	0	0	0	0	0	0	0	0	0	0	0	0	0	0	0	0	0	0	0	0	0	0	0	0	0	0	0	0	0	0	0	0	0	0	0	0	0	0	0	0	0	0	0	0	0	0	0	0	0	0	0	0	0	0	0	0	0	0
CROCC	529	631	757	403	552	600	393	610	675	405	750	1015	648	729	929	139	725	301	375	262	263	351	660	493	388	681	459	370	575	790	500	647	693	616	710	575	474	698	573	345	566	618	797	525	490	537	955	272	725	929	513	767	1067	465	494	734	416	630	1193	468	572	989	504	553	1141	661	679	677	617	630	535	945	1043	549	152	713	1585	858	716	1467	1140	1264	959	1134	925	1668	1397	747	626	316
CROCC2	0	0	0	0	0	0	0	0	0	0	0	0	0	0	0	0	0	0	0	0	0	0	0	0	0	0	0	0	0	0	0	0	0	0	0	0	0	0	0	0	0	0	0	0	0	0	0	0	4	2	1	6	0	2	0	0	2	21	4	10	7	1	1	19	0	1	2	3	2	3	3	11	6	3	0	0	0	0	0	0	0	0	0	0	0	0	0	0	1	1
CROT	173	262	325	140	228	298	175	368	290	165	287	444	535	350	335	256	360	387	302	275	252	293	1089	235	259	323	210	239	287	355	254	295	368	304	364	290	329	315	357	387	353	357	273	270	259	284	255	206	232	305	275	867	446	315	658	351	370	714	489	310	745	421	327	650	298	228	298	275	236	109	112	214	80	94	174	729	521	70	37	88	52	43	28	67	45	44	28	117	81	146
CRP	0	0	0	0	0	0	0	0	0	0	0	0	2	0	3	0	0	4	0	0	0	1	1	0	0	0	0	0	0	0	0	0	0	0	0	1	0	0	1	0	0	0	0	0	0	0	0	0	0	0	0	4	2	0	2	1	5	1	2	0	0	2	1	2	0	0	0	0	1	0	0	0	0	0	0	0	1	0	0	0	0	0	0	0	0	0	0	0	0	0
CRPPA	3	2	0	1	2	0	0	0	0	0	1	3	16	3	1	3	2	0	0	3	5	1	11	4	2	2	2	3	2	3	1	3	1	4	7	1	8	2	1	3	4	4	1	3	3	1	15	17	8	37	19	65	54	17	43	29	13	52	35	22	37	32	20	30	10	14	16	20	20	6	9	17	6	8	0	1	2	2	0	1	5	3	4	3	1	6	2	1	3	8
CRTAC1	0	0	0	0	0	0	0	0	0	0	0	0	0	0	0	0	0	0	0	0	0	0	0	0	0	0	0	0	0	0	0	0	0	0	0	0	0	0	0	0	0	0	0	0	0	0	0	0	0	0	0	1	0	3	0	0	2	3	0	0	4	1	0	0	0	0	0	0	0	0	0	0	0	0	0	0	0	0	0	0	0	1	0	1	1	0	0	1	1	0
CRTAM	0	0	0	0	2	0	0	3	1	0	1	0	3	3	2	0	5	0	0	0	0	0	1	0	0	1	1	2	2	1	5	0	1	7	5	0	6	2	2	13	7	0	2	1	1	1	1059	920	534	1135	1092	1021	1077	877	955	770	1041	955	1147	937	855	853	1170	1020	622	658	666	661	514	189	324	247	270	201	0	0	0	0	0	2	0	0	0	0	0	0	0	1	5	0
CRTAP	5370	7441	9205	2826	4695	5183	4045	7902	7135	4179	7524	10456	13718	8264	9714	3981	8507	6529	7396	6371	7216	7317	15377	6656	7950	9179	4052	3924	5853	7228	6161	8106	9310	9837	11685	9616	8808	11164	9660	8878	9584	9641	9591	10481	10825	11426	1993	2213	3088	2133	2275	9443	2787	3049	6397	2197	5580	6976	3415	6052	6260	3347	7001	5954	3843	2829	3574	2960	3356	9963	13785	11808	15310	11439	3283	12057	11314	462	339	538	417	194	162	361	258	416	306	658	470	570
CRTC1	934	1476	1593	646	1159	1306	713	1410	1592	720	1858	1409	1148	1388	1216	504	1655	909	1140	779	658	594	2062	594	712	739	659	636	784	868	807	765	710	903	870	656	587	726	603	637	617	721	827	654	585	524	1005	544	706	944	676	981	912	484	716	671	499	914	1002	660	839	955	590	839	981	604	577	625	514	559	668	753	623	378	306	1203	1737	228	166	202	155	100	103	157	129	156	131	169	118	68
CRTC2	3280	4190	5283	3612	4546	4953	2643	4455	4633	2741	4892	5342	4673	4758	4609	1655	5369	2995	3637	2973	2854	2569	6564	1904	2347	2442	2087	1998	2227	1896	2029	1811	1929	2000	2108	2111	1719	2512	2291	1966	2341	2603	2386	2204	2047	2339	1866	1060	1359	1719	1312	2085	1742	1125	1542	1261	1348	1747	1744	1311	1612	1794	1508	1954	1738	1387	1340	1312	1264	2260	3002	2922	3160	2448	1300	4898	6439	231	186	235	186	161	119	211	162	226	194	216	184	213
CRTC3	1930	2509	2579	1745	2742	2879	1870	3046	2665	1853	3212	3366	3502	3150	3044	990	3243	1896	2011	1520	1541	1591	3995	962	1451	1183	1320	1378	1450	1247	1375	1274	1296	1493	1451	1530	1296	1611	1711	1312	1603	1214	1211	1218	1183	1244	1714	1296	1118	1837	1564	1750	1784	1112	1337	1100	1315	1600	1524	1293	1574	1392	1671	1658	1534	1077	1110	1039	1068	2266	3068	2624	2813	2256	884	3656	4014	23	21	15	7	5	2	0	1	2	3	37	36	3
CRX	0	0	0	0	0	0	0	0	0	0	0	0	0	0	0	0	0	0	0	0	0	0	0	0	0	0	0	0	0	0	0	0	0	0	0	0	0	1	0	0	0	0	0	0	0	0	0	0	0	0	0	0	0	0	0	0	0	0	0	0	0	0	0	0	0	0	0	0	0	0	0	0	0	0	0	0	0	0	4	1	2	0	0	0	0	1	0	0	0	1
CRY1	552	835	887	542	787	777	466	778	728	460	752	1162	1550	899	1131	412	1143	665	837	643	597	888	1715	382	393	553	434	374	458	430	352	499	450	446	525	498	342	623	563	400	528	585	499	474	622	552	405	332	323	509	394	707	573	442	499	369	405	491	576	259	482	459	352	515	360	339	344	276	241	289	456	474	380	266	407	1706	2576	81	63	136	79	58	50	85	68	139	114	117	84	90
CRY2	938	1297	1382	826	1139	1285	806	1292	1296	802	1418	1957	1969	1534	1842	491	1660	996	973	762	729	1136	2205	690	818	794	755	654	707	681	673	646	703	687	839	861	638	1093	930	666	981	772	749	857	991	944	1050	628	499	1063	714	1146	994	669	933	796	649	1097	1173	757	942	1129	915	1251	631	577	591	599	586	792	1424	869	2150	1700	420	1617	1950	203	146	264	202	128	103	237	162	312	237	216	180	287
CRYAA	0	0	0	0	0	0	0	0	0	0	0	0	0	0	0	0	0	0	0	0	0	0	0	1	0	0	0	0	0	0	0	0	0	0	0	0	0	0	0	0	0	0	0	0	0	0	0	0	0	0	0	0	0	0	0	0	0	0	0	0	0	0	0	0	0	0	0	0	0	0	0	0	0	0	0	0	0	3	0	0	0	0	0	1	0	0	0	5	3	0
CRYAB	0	1	0	0	1	0	0	6	0	0	2	0	0	7	0	0	2	0	0	0	0	0	0	0	0	0	0	0	0	0	0	1	0	0	0	0	0	0	0	0	0	1	1	0	0	0	2	0	0	3	1	3	2	2	0	2	3	5	2	2	4	3	0	2	0	1	1	0	1	0	0	0	0	0	1	1	0	2	0	14	8	1	1	6	0	10	4	8	9	8
CRYBA1	0	0	0	0	0	0	0	0	0	0	0	0	0	0	0	0	0	0	0	0	0	0	0	1	0	0	0	0	0	0	0	0	0	0	0	0	0	0	0	0	0	0	0	0	0	0	0	0	0	0	0	0	0	0	0	0	0	0	0	0	0	0	0	0	0	0	0	0	0	0	2	0	0	0	0	0	1	1	1	1	1	0	0	0	0	2	0	2	1	0
CRYBA2	0	0	0	0	0	0	0	0	0	0	0	0	0	0	0	0	0	0	0	0	0	0	0	0	0	0	0	0	0	0	0	0	0	0	0	0	0	0	0	0	0	0	0	0	0	0	0	0	0	0	0	0	0	0	0	0	0	0	0	0	0	0	0	0	0	0	0	0	0	0	0	0	0	0	0	0	0	0	0	0	0	0	0	0	0	0	1	0	0	0
CRYBA4	0	0	3	0	0	2	1	1	0	0	6	2	5	0	8	0	0	0	2	2	3	1	0	1	2	2	2	2	2	3	0	1	0	3	4	4	0	2	1	0	1	2	2	3	2	1	0	0	2	0	1	1	0	1	0	1	0	5	0	0	3	0	0	0	0	2	0	0	0	0	0	0	0	0	0	0	0	1	0	0	1	0	0	0	0	0	0	1	0	0
CRYBB1	626	895	1048	258	558	739	427	841	761	453	772	1940	1994	850	1214	391	677	806	1015	968	1012	1150	2416	1337	1348	1968	719	634	1145	1077	1042	1337	1104	1453	1646	999	1249	1025	690	1286	795	1848	2024	1649	1291	940	14	12	31	7	12	358	31	33	221	53	114	254	115	205	251	135	210	249	53	32	56	60	90	4	7	6	4	5	257	875	1228	17	17	25	21	31	19	49	35	62	32	36	17	18
CRYBB2	0	0	0	0	0	0	0	0	0	0	0	0	0	0	0	0	0	0	0	0	0	0	0	0	1	0	2	0	0	2	0	0	3	0	1	0	3	0	0	2	0	0	0	0	1	0	0	0	0	0	0	0	1	0	0	1	0	0	1	0	0	3	0	0	0	0	0	0	0	0	0	0	0	0	0	0	0	0	0	0	0	0	0	0	0	0	0	0	0	0
CRYBB3	0	0	0	0	0	0	0	0	0	0	0	0	0	0	0	0	0	0	0	0	0	0	0	0	0	0	0	0	0	0	0	0	0	0	0	0	0	0	0	0	0	0	0	0	0	0	0	0	0	0	0	0	0	0	0	0	0	0	0	0	0	0	0	0	0	0	0	0	0	0	0	0	0	0	0	0	0	0	0	0	0	0	0	0	0	0	0	0	0	0
CRYBG1	4389	6203	6576	5196	9112	9979	5219	9678	7632	4662	7593	5249	5181	6671	5056	3055	6677	5043	5499	3715	3165	2589	10832	2297	2957	2326	4267	4431	3891	3245	3504	2931	2737	3481	3010	2601	3264	2383	3487	3742	3365	3043	2289	1794	1195	1395	3739	4301	4631	4413	5177	5749	6920	4876	4445	4274	4689	4204	5705	3742	3875	4679	4250	4102	4156	4575	4600	3734	3206	3275	3912	4787	3376	2674	1669	6470	7868	42	26	63	61	6	5	14	17	32	19	95	61	38
CRYBG2	24	26	11	10	20	18	24	36	26	20	32	8	1	6	1	0	10	1	12	5	2	1	7	2	3	1	0	5	3	0	6	1	2	0	1	0	1	0	1	2	3	7	0	1	0	0	9	1	7	10	0	1	7	2	0	1	0	1	3	2	3	6	0	2	16	13	4	8	4	2	3	5	4	0	8	19	9	0	0	0	0	0	0	0	0	0	0	0	1	0
CRYBG3	2359	3547	4383	1920	3119	3967	2380	4206	3791	2151	4315	4332	4656	4833	3677	2019	4307	2992	3657	2547	2468	2507	8376	1573	1779	1469	1531	1426	1243	1497	1171	1307	1511	1515	1477	1276	1428	1255	1378	1310	1310	1966	1544	1304	1209	1270	913	1091	1050	1076	1652	2781	1675	1537	2160	1331	1526	2529	1963	1260	2539	1581	1341	2547	929	1000	1013	992	928	1216	1471	2112	1551	932	1157	5126	6576	510	404	766	580	495	354	626	509	613	495	616	459	1311
CRYGA	0	0	0	0	0	0	0	0	0	0	0	0	0	0	0	0	0	0	0	0	0	0	0	0	0	0	0	0	0	0	0	0	0	0	0	0	0	0	0	0	0	0	0	0	0	0	0	0	0	0	0	0	0	0	0	0	0	0	0	0	0	0	0	0	0	0	0	0	0	0	0	0	0	0	0	0	0	0	0	0	0	0	0	0	0	0	0	0	0	0
CRYGB	0	0	0	0	0	0	0	0	0	0	0	0	0	0	0	0	0	0	0	0	0	0	0	0	0	0	0	0	0	0	0	0	0	0	0	0	0	0	0	0	0	0	0	0	0	0	0	0	0	0	0	0	0	0	0	0	0	0	0	0	0	0	0	0	0	0	0	0	0	0	0	0	0	0	0	0	0	0	0	0	0	0	0	0	0	0	0	0	0	0
CRYGC	0	1	0	0	0	0	0	0	0	0	0	0	0	0	0	0	0	0	0	0	0	0	0	0	0	0	0	0	0	0	0	0	0	0	0	0	0	0	0	0	0	0	0	0	0	0	0	0	0	0	0	0	0	0	0	0	0	0	0	0	0	0	0	0	0	0	0	0	0	0	0	0	0	0	0	0	0	0	0	0	0	0	0	0	0	0	0	0	0	0
CRYGD	0	0	0	0	0	0	0	0	0	0	0	1	0	0	0	0	0	0	0	0	0	0	0	0	0	0	0	0	0	0	0	0	0	1	1	1	0	1	2	0	0	0	0	3	0	1	0	0	0	0	0	1	0	0	0	0	0	0	0	0	0	0	0	0	0	0	0	0	0	0	0	11	0	0	0	0	0	0	0	0	0	0	0	0	0	0	0	0	0	0
CRYGN	0	0	1	0	0	0	0	0	0	0	1	1	0	0	1	0	0	0	0	0	0	0	0	0	0	1	0	0	0	0	0	0	1	1	0	0	0	0	0	0	0	0	0	0	1	1	0	0	0	0	0	0	1	0	0	0	0	0	1	0	0	1	0	0	0	0	0	0	0	0	0	0	1	0	0	0	0	1	0	0	0	0	0	1	0	0	0	2	1	1
CRYGS	27	30	74	38	28	47	24	37	38	21	69	81	33	69	55	6	72	49	17	16	18	15	64	27	9	11	19	20	13	27	22	16	40	35	26	36	25	21	27	13	13	14	22	11	22	20	93	18	63	84	57	135	95	46	104	61	37	131	103	36	129	84	25	109	115	75	55	66	75	31	33	38	22	23	17	109	105	22	23	29	24	14	17	23	16	13	6	16	13	42
CRYL1	1552	1805	1998	1254	1877	2012	1411	2434	1939	1396	2003	3221	4553	2288	2938	1251	2008	2249	1810	1573	1710	2380	5045	1500	1532	1882	1560	1300	1887	1689	1513	1871	1765	1620	2245	1947	1570	2749	2199	1537	2306	1785	1977	2163	2952	2679	1309	1980	1381	1368	1881	4987	1693	2243	3536	1191	3551	4726	1645	2748	3693	1554	2988	3063	1467	2026	2622	2299	2260	697	1042	923	997	843	687	2510	3202	85	50	70	41	37	22	67	45	45	71	161	120	108
CRYM	0	0	0	0	0	0	0	0	0	0	0	0	0	0	0	0	1	0	0	0	0	0	0	0	0	0	0	0	0	0	0	0	0	0	0	0	0	0	1	1	0	0	0	0	0	0	11	6	7	13	4	9	24	11	19	17	4	4	13	3	3	5	2	10	8	26	12	6	9	0	0	1	0	0	0	0	0	0	1	0	0	2	0	1	1	1	1	0	2	2
CRYZ	430	485	539	394	504	484	375	659	417	347	553	573	943	546	401	429	649	666	543	520	393	526	1545	301	360	335	326	360	369	333	347	378	361	391	381	312	375	400	338	408	418	431	332	267	352	311	194	150	261	194	183	545	220	170	499	189	293	505	281	338	513	246	408	510	301	234	232	190	224	222	99	447	348	47	205	912	861	51	33	104	82	35	20	58	32	51	54	64	45	114
CRYZL1	443	559	850	403	561	720	392	821	722	407	680	844	933	754	700	397	830	699	575	440	517	527	1468	407	438	402	456	453	408	560	469	447	566	492	520	480	499	500	489	535	482	534	432	448	382	447	625	385	474	637	465	1112	742	486	749	605	490	887	891	367	875	721	402	870	514	389	447	413	398	552	645	965	619	426	347	1377	1916	279	212	181	152	130	109	199	167	169	119	316	239	378
CS	8286	12428	14458	7150	11048	12866	7620	14307	12546	6945	12439	10826	12268	11256	9112	6031	10322	10150	12307	9152	7895	6671	25195	7896	8942	9437	6711	6142	8383	7953	7472	8698	8227	8644	9737	6917	7033	7513	6329	5800	6217	10912	9879	8618	7200	7852	6352	5446	6317	6893	5755	9163	8579	5943	7314	5904	6120	7505	7021	4880	6616	6117	4573	7026	6251	6980	6586	5601	5013	5301	6765	6599	7078	4976	5691	22225	18677	412	396	579	454	300	207	409	329	907	697	644	489	743
CSAD	439	500	553	351	366	461	388	522	671	374	645	937	295	665	869	113	565	188	177	119	132	205	354	212	173	117	227	226	134	319	291	224	343	295	249	417	264	401	289	173	211	143	190	195	213	262	915	282	594	837	425	1139	821	503	768	674	246	970	880	257	881	883	150	846	1029	731	594	635	622	639	572	857	736	666	134	763	1547	205	175	181	142	141	121	191	157	180	172	209	164	196
CSAG1	0	0	0	0	0	0	0	0	0	0	0	0	0	0	0	0	0	0	0	0	0	0	0	0	0	0	0	0	0	0	0	0	0	0	0	0	0	0	0	0	0	0	0	0	0	0	0	0	0	0	0	0	0	0	0	0	0	0	0	0	0	0	0	0	0	0	0	0	0	0	0	0	0	0	0	0	0	0	0	0	0	0	0	0	0	0	0	0	0	0
CSAG2	0	0	0	0	0	0	0	0	0	0	0	0	0	0	0	0	0	0	0	0	0	0	0	1	0	2	2	4	0	4	0	4	0	1	5	3	1	0	2	0	0	0	0	0	0	0	0	0	0	0	0	0	0	0	0	0	0	0	0	0	0	8	1	0	0	0	0	0	0	0	0	0	0	0	0	0	0	0	0	0	0	0	0	0	0	0	0	0	0	0
CSAG3	0	0	0	0	0	0	0	0	0	0	0	0	0	0	0	0	0	0	1	0	0	0	0	4	2	13	10	4	12	4	0	5	9	1	9	5	1	19	4	2	24	13	7	16	14	15	0	0	0	0	0	0	0	0	0	0	0	0	0	0	0	0	1	0	0	0	0	0	0	0	0	0	0	0	0	0	210	0	0	0	0	0	0	0	0	0	0	0	0	0
CSDC2	0	4	0	0	0	0	0	4	0	0	1	0	1	3	0	0	8	0	0	0	0	0	0	0	0	0	0	0	0	0	0	0	0	0	0	0	1	0	0	0	0	0	1	0	0	0	0	0	0	0	0	0	0	0	0	0	0	0	0	0	0	0	0	0	0	0	0	0	0	0	0	0	0	0	0	0	0	9	7	7	8	5	3	10	7	2	3	8	4	5
CSDE1	16417	22075	26841	14524	21895	25185	15144	28922	23462	14132	23443	28485	40120	23640	23428	14507	23363	22487	26579	19622	19886	22089	60280	13708	16335	15825	14571	14746	15728	15173	14064	15493	15888	15548	17880	14895	14231	17740	16272	16946	17090	20197	16050	16245	17099	19647	11478	12892	11896	12534	14306	26221	16178	13172	21157	10375	16869	22188	14827	14941	20346	12390	15966	22516	12067	11755	12132	10061	10260	21774	26885	25512	26588	20399	10728	43779	50646	1275	1024	1986	1530	877	606	1184	984	2641	2042	2387	1947	2847
CSE1L	2890	4136	4694	2233	3796	4496	2837	4855	4167	2269	4383	3047	3879	3883	2182	2789	3734	4801	4520	3003	2232	2169	13049	2145	2861	2512	2038	2427	2448	2242	2207	2128	2140	1962	2143	1375	1644	1494	1581	1551	1544	2984	2337	1672	1457	1531	1501	1215	1278	1500	1529	2801	1926	1556	2179	1355	1662	2238	1658	1374	1980	1493	1616	2071	1390	1442	1275	1058	1105	943	1144	1378	1258	632	2260	9083	7326	221	182	352	259	189	158	321	257	514	396	336	228	680
CSF1	2856	2080	1613	2824	3426	3964	2310	2863	2145	1895	2127	1447	948	1299	1407	212	1689	526	1374	909	362	486	885	326	343	304	897	754	690	399	379	248	173	245	161	443	187	395	817	437	507	283	206	206	371	381	42657	16471	17228	69133	25962	14166	70609	20238	12331	52212	12675	12483	55279	7298	11476	33026	6960	12811	11812	13006	8445	7762	6123	227	88	36	59	148	365	1374	681	23	17	40	31	27	18	61	51	22	28	31	18	29
CSF1R	98308	137860	162303	77626	120797	140385	88971	140259	128746	85238	146274	200805	194362	160288	172403	46250	141601	90334	107087	91420	112995	132678	236971	68019	75399	86491	68109	54613	72844	61765	52947	61618	62957	55706	77824	75066	49820	93543	74859	55940	81039	85072	83371	99751	110613	119937	8190	7741	8891	8322	7550	23574	7812	8707	17411	6612	9188	16436	9724	12133	19612	13113	12686	24609	9296	9055	8527	9121	10794	13157	19987	20707	18306	11187	37870	142564	249879	16572	13441	16825	13162	13600	10545	20437	16529	27981	22100	22235	17891	19091
CSF2	0	0	0	0	0	0	0	0	0	0	0	0	0	0	0	0	0	0	0	0	0	0	0	0	1	0	0	0	0	0	0	0	0	0	0	0	0	0	0	0	0	0	0	0	0	0	0	0	2	2	0	0	0	0	0	0	0	0	0	0	0	0	0	0	3	0	0	1	1	0	0	0	0	0	0	0	0	0	0	0	0	0	0	0	0	0	0	0	0	0
CSF2RA	6522	8197	12427	10424	9521	9983	5604	8099	6980	5506	8209	21739	26599	11342	19167	2901	13432	5230	9018	7316	11963	15589	14400	3404	4829	4041	3377	3830	3154	3120	2810	2874	3437	3629	4028	5246	3183	7200	7684	3930	6842	4682	4178	5120	7582	7761	534	584	745	457	571	2003	377	438	1215	372	530	741	519	549	744	858	627	896	1059	383	340	222	273	3082	3553	4992	3032	2065	3970	15108	29610	1976	1556	1561	1325	1414	1087	1949	1522	1957	1546	2469	1903	3149
CSF2RB	4523	5409	5535	10841	10110	9827	5841	8429	6121	5044	8230	10882	11337	8330	10365	3033	9749	5912	4674	3781	4398	6206	11996	4349	4711	4478	7785	6839	6262	5928	5453	5246	5775	6059	6157	7712	5783	8473	9020	7933	9589	4883	4786	5191	5930	5893	3008	3301	4600	2965	3979	5382	3788	3556	4229	2148	3744	4184	3391	3837	4000	3815	5024	4015	5010	3878	4059	3137	3115	7234	9937	11070	9058	5765	2277	8614	14739	525	416	622	490	328	271	413	327	1110	903	700	525	341
CSF3	0	0	0	0	0	0	0	0	0	0	0	0	0	0	0	0	0	0	0	0	0	0	0	0	0	0	0	0	0	0	0	0	0	0	0	0	0	0	0	0	0	0	0	1	0	0	3	0	0	2	0	0	1	0	0	1	1	0	1	2	0	1	0	2	0	0	0	0	0	0	1	0	1	1	0	0	0	0	0	0	0	0	0	2	0	1	0	0	1	0
CSF3R	5877	12715	15994	2829	6390	8733	4694	15097	16690	4945	16567	19306	15024	15089	20240	3354	14450	6508	9299	7799	8561	9437	16764	3622	4053	4572	2639	2158	3000	5653	3939	5336	5012	4843	6042	4826	3485	5736	4612	3974	4936	4614	5689	5499	4800	5892	6916	4142	4794	7067	5091	9310	6380	5658	6607	4629	4966	7012	6850	6019	6291	7722	5605	7407	6275	5009	5364	5426	5362	33091	41466	48630	51762	32629	4022	15920	26386	4461	3430	2560	1920	3026	2325	2885	2364	2018	1545	3301	2697	2999
CSGALNACT1	0	4	1	3	5	1	2	3	1	3	2	2	3	3	3	0	3	0	0	1	3	5	7	2	2	0	2	4	0	0	1	0	1	2	4	8	1	8	4	3	3	0	0	10	6	11	160	71	80	129	79	135	119	102	119	39	93	162	60	79	109	37	85	127	77	67	49	43	31	649	808	113	212	33	1	6	36	722	556	448	370	548	427	616	499	371	281	1527	1255	733
CSGALNACT2	1076	1593	1718	935	1647	1948	1093	2220	1803	1053	2010	2696	3829	2071	2466	1349	2891	2305	1820	1557	1259	1989	5073	1058	1269	1097	1772	1678	1591	1541	1572	1454	1381	1624	1418	1363	1551	1509	1719	1849	1677	1655	1249	911	1028	1185	4421	3277	2648	5131	4963	5617	6117	3904	4292	3992	4005	4864	5691	3058	4721	4552	4006	5470	2550	2706	2836	2678	2564	6473	7895	9812	8534	8025	991	4081	6458	110	112	172	171	68	62	103	75	113	96	111	89	159
CSH1	0	0	0	0	0	0	0	0	0	0	0	0	0	0	0	0	0	0	0	0	0	0	0	0	0	0	0	0	0	0	0	0	0	0	0	0	0	0	0	0	0	0	0	0	0	0	0	0	0	0	0	0	0	0	0	0	0	0	0	0	0	0	0	0	0	0	0	0	0	0	0	0	0	0	0	0	0	0	0	0	0	0	0	0	0	0	0	0	0	0
CSH2	0	0	0	0	0	0	0	0	0	0	0	0	0	0	0	0	0	0	0	0	0	0	0	0	0	0	0	0	0	0	0	0	0	0	0	0	0	0	0	0	0	0	0	0	0	0	0	0	0	0	0	0	0	0	0	0	0	0	0	0	0	0	0	0	0	0	0	0	0	0	0	0	0	0	0	0	0	0	0	0	0	0	0	1	0	0	0	0	0	0
CSHL1	0	0	0	0	0	0	0	0	0	0	0	0	0	0	0	0	0	0	0	0	0	0	0	0	0	0	0	0	0	0	0	0	0	0	0	0	0	0	0	0	0	0	0	0	0	0	0	0	0	0	0	0	0	0	0	0	0	0	0	0	0	0	0	0	0	0	0	0	0	0	0	0	0	0	0	0	0	0	0	0	0	0	0	0	0	0	0	0	0	0
CSK	11462	17832	19816	12858	21474	25505	10989	20044	18519	9442	17971	17394	17771	16252	14438	6569	15640	11900	15276	11973	9736	9581	29015	9394	11431	12447	14895	15700	16213	10388	12291	10321	8160	11261	9614	8387	8998	8825	8669	9551	9080	11970	11740	9124	8844	8670	5594	3590	5242	5520	4196	7929	7374	5487	6263	4896	5688	7508	6119	5272	6713	6080	5917	6808	6677	6679	6207	6207	5082	8729	10168	10752	10438	7068	6049	22327	27384	979	772	1072	767	457	366	677	563	1275	1055	897	689	495
CSKMT	83	111	107	80	87	97	82	122	105	53	143	97	114	118	105	33	106	85	100	60	56	61	210	50	72	55	56	61	75	52	44	50	36	74	59	68	51	88	70	53	61	67	57	62	64	63	35	26	24	46	19	37	21	26	42	20	34	36	28	28	31	31	23	31	41	32	23	20	27	38	34	51	22	19	41	267	233	549	450	137	144	159	127	444	361	297	237	722	668	89
CSMD1	2	0	0	0	0	0	0	0	0	0	0	0	0	0	1	0	0	0	0	0	0	0	0	1	0	0	0	0	0	0	0	0	0	1	1	0	0	0	2	0	0	0	0	2	0	1	5	0	1	2	2	87	5	2	73	1	5	143	2	3	133	2	6	126	6	2	1	2	5	220	64	32	36	35	0	0	0	5	6	5	1	1	2	3	2	8	7	5	3	76
CSMD2	0	0	0	0	0	0	0	0	0	0	0	1	0	0	0	0	0	0	0	0	0	0	0	0	0	0	1	0	0	0	0	0	0	1	0	0	0	0	0	0	0	0	0	0	0	0	0	0	0	0	0	0	0	0	0	0	0	0	1	0	0	0	0	0	0	1	0	0	0	0	0	0	0	0	0	1	2	0	1	0	2	0	2	5	2	3	3	7	6	18
CSMD3	0	0	0	0	0	0	0	0	0	0	0	0	0	0	0	0	0	0	0	0	0	0	0	0	0	0	0	0	0	0	0	0	0	0	0	0	0	0	0	0	0	0	0	0	0	0	0	0	0	0	0	0	0	0	0	0	0	0	0	0	0	0	0	0	0	0	0	0	0	0	0	0	0	0	0	0	0	1	1	0	2	1	1	3	2	3	1	6	0	36
CSN1S1	0	0	0	0	0	0	0	0	0	0	0	0	0	0	0	0	0	0	0	0	0	0	0	0	0	0	0	0	0	0	0	0	0	0	0	0	0	0	0	0	0	0	0	0	0	0	0	0	0	0	0	0	0	0	0	0	0	0	0	0	6	0	0	0	0	0	0	0	0	0	0	2	1	0	0	0	0	0	0	0	0	0	0	0	0	0	0	0	0	1
CSN2	0	0	0	0	0	0	0	0	0	0	0	0	0	0	0	0	0	0	0	0	0	0	0	0	0	0	0	0	0	0	0	0	0	0	0	0	0	0	0	0	0	0	0	0	0	0	0	0	0	0	0	0	0	0	0	0	0	0	0	0	0	0	0	0	0	0	0	0	0	0	0	0	0	0	0	0	0	0	0	0	0	0	0	0	0	0	0	0	0	0
CSN3	0	0	0	0	0	0	0	0	0	0	0	0	0	0	0	0	0	0	0	0	0	0	0	0	0	0	0	0	0	0	0	0	0	0	0	0	0	0	0	0	0	0	0	0	0	0	0	0	0	0	0	0	0	0	0	0	0	0	0	0	0	0	0	0	0	0	0	0	0	0	0	0	0	0	0	0	0	0	0	0	0	0	0	0	0	0	0	0	0	0
CSNK1A1	7782	10512	11667	6367	10342	11158	7137	13082	10623	6472	11019	11799	17399	10971	9161	7067	11874	12093	12378	9838	8229	9138	30954	6042	6879	7523	7190	6558	7919	7089	6422	7098	6064	6547	7145	5168	6083	5490	5778	7317	6655	8597	6974	5867	5115	5348	4057	3818	2948	4191	4164	7897	5519	3675	6170	3717	4379	6535	4918	3732	5620	4586	4545	6728	3172	3242	3129	2658	2687	4209	5124	6156	3775	3228	4523	19076	19191	864	754	1280	1012	702	565	1026	887	1856	1460	1495	1245	1644
CSNK1A1L	0	1	0	0	0	1	0	0	0	0	0	0	0	0	0	0	0	0	1	1	2	0	0	0	0	1	0	0	0	0	0	0	0	0	0	0	0	0	1	0	1	0	0	0	1	0	0	0	0	1	0	1	0	0	0	0	0	0	0	0	0	0	0	0	0	0	0	0	0	0	0	0	0	0	0	0	2	1	0	3	1	0	0	0	0	2	2	1	0	1
CSNK1D	7045	9737	10965	6251	8566	9874	6428	10311	10129	5848	10431	12500	11973	9932	11496	3803	10895	7235	7635	6022	5743	6492	16213	5225	5482	6044	5282	4742	5952	5824	5579	5569	5645	5856	6365	5751	4830	6273	5783	4808	5957	6006	6351	5910	5250	5856	4785	3492	3260	4857	4043	6650	5177	3682	5020	3343	3808	5812	4537	3775	5033	4513	4124	5853	4240	3526	3342	3119	3030	3324	5004	4871	4344	4719	3109	11503	16841	1201	968	1021	755	794	653	1004	840	1708	1397	957	794	891
CSNK1E	2997	4327	4808	2861	4254	4838	2755	5047	4641	2615	5031	5723	5209	5022	5448	1682	6619	3372	3279	2501	2258	2591	6601	2470	2664	2881	2566	2418	2978	2548	2587	2508	2423	2737	2722	2477	2318	2694	2711	2321	2623	2862	2840	2258	1994	2174	1480	824	1050	1564	1094	2134	1654	1029	1473	1241	920	1787	1738	1030	1580	1589	1202	1563	1479	1161	1040	1137	1036	582	754	1191	951	837	1353	5323	6818	612	495	584	494	382	286	595	504	869	718	469	350	445
CSNK1G1	1158	1828	1896	980	1725	1889	1171	2023	1967	1045	1903	1947	2312	1977	1512	1020	2231	1695	1881	1293	1135	1292	4363	1084	1264	1168	1199	1235	1196	1220	1089	1142	1042	1207	1305	1036	1154	1130	1191	1469	1275	1520	1182	965	944	1026	1165	930	949	1417	1050	1869	1639	1007	1535	1072	1046	1534	1579	1046	1428	1281	1216	1943	1093	1125	1065	997	850	953	1213	1012	1208	1021	608	2514	2893	187	216	389	276	136	110	215	160	256	220	219	189	411
CSNK1G2	7185	8580	9493	6803	9145	10125	6306	8815	8144	5925	9515	7369	5669	7720	6343	1958	7942	3844	5741	4529	3439	3362	8660	3714	4315	4539	4796	4237	4937	3799	4012	3675	3532	4056	3955	3402	3262	3309	3368	4255	4287	4060	4500	3533	2661	2870	3398	2270	2777	3050	3016	3840	3554	2710	2553	2079	2570	2729	3026	2455	2608	2831	3057	2669	4014	2777	2635	2537	2075	2980	4064	4211	4663	3693	2426	8662	9429	950	778	616	539	507	368	655	543	1061	849	984	834	181
CSNK1G3	585	978	1294	540	895	1087	544	1224	1078	572	1123	1234	1936	1137	984	712	1215	1032	1545	1206	1161	1031	2985	569	682	656	610	545	657	584	587	637	638	589	669	482	524	710	669	633	731	907	589	635	714	734	456	344	361	506	453	879	589	354	722	454	488	662	570	358	601	469	477	704	446	446	404	391	345	931	1051	1096	975	637	536	2220	2760	129	112	214	171	112	56	158	116	194	158	187	137	322
CSNK2A1	4799	6857	7891	3982	6624	7786	4559	8292	7010	4018	7195	6777	8651	6836	5575	3655	6208	5942	7660	5666	4650	4608	15616	3687	4425	4540	4358	4046	4595	4090	3948	4175	3915	3948	4274	3337	3448	3572	3472	3555	3712	5559	4335	3725	3429	3663	2796	2357	2587	2871	2709	4499	3671	2673	3924	2773	3043	3973	3617	2722	3586	3075	3230	4585	2566	2712	2714	2337	2368	2569	3330	4211	3065	1939	2684	10676	11960	474	388	650	527	355	253	492	372	921	676	665	515	1005
CSNK2A2	2332	3299	3991	2003	3326	3650	2086	4013	3428	2053	3629	4219	5291	3618	3595	2045	3566	3330	3791	3021	3029	2795	8384	2052	2435	2372	2147	2171	2200	2206	1939	2174	2493	2381	2902	2373	2151	2754	2557	2231	2758	3033	2340	2554	2514	3021	1777	1490	1517	1885	1745	2989	2324	1703	2294	1535	1858	2419	2048	1583	1948	1771	1683	2340	1826	1594	1541	1304	1323	1861	2490	2324	2382	2171	1593	6748	7125	217	144	310	215	156	118	180	148	260	217	241	174	396
CSNK2A3	15	26	35	26	39	29	18	30	22	22	23	24	34	38	19	10	27	16	29	17	29	18	68	19	24	11	24	22	18	28	16	19	20	20	14	14	18	23	9	14	19	31	23	19	21	23	8	12	8	8	12	16	20	15	24	14	22	17	18	16	13	19	12	28	12	11	11	25	10	10	12	15	7	3	8	34	71	0	0	0	1	0	0	0	2	0	0	0	1	15
CSNK2B	5273	6365	6787	4552	5890	6394	4442	6909	6142	4225	5937	5983	7639	5595	5323	3119	6242	5412	5769	4643	3946	3758	12420	2974	3647	3736	2978	2732	3243	2864	2915	2876	2794	3022	3384	2856	2714	3053	2903	2838	2978	3740	3621	3191	3203	3087	3999	3393	3463	4178	3699	5700	4447	3604	4145	3144	3517	4363	3846	2821	3564	3243	2825	4083	3913	4059	3751	3139	2857	3031	3836	3650	3918	2912	2399	9342	8330	380	304	371	264	187	193	310	221	530	417	356	331	422
CSNKA2IP	0	0	0	0	0	0	0	0	0	0	0	0	0	0	0	0	0	0	0	0	0	0	0	0	0	0	0	0	0	0	0	0	0	0	0	0	0	0	0	0	0	0	0	0	0	0	0	0	0	0	0	0	0	0	0	0	0	0	0	0	0	0	0	0	0	0	0	0	1	0	0	0	0	0	0	0	0	0	0	0	0	0	0	0	0	0	0	0	0	1
CSPG4	19	93	75	4	12	25	25	46	29	8	55	2	1	36	8	1	53	4	49	29	14	0	17	8	15	4	2	2	1	4	1	1	6	8	1	3	6	6	4	8	9	6	8	3	2	1	522	218	801	628	276	379	1069	246	369	1089	191	343	1779	100	401	1510	112	500	871	685	864	1027	780	1	0	3	2	0	24	63	14	10	6	34	30	10	4	6	5	3	2	19	12	7
CSPG5	19	16	13	10	9	11	24	9	17	15	19	4	4	8	1	2	11	18	15	9	1	1	31	5	6	3	4	0	3	5	4	2	6	8	4	5	5	1	0	2	2	6	5	9	0	0	99	14	71	118	19	12	140	17	11	100	7	13	110	10	23	69	3	31	45	63	42	37	17	2	1	3	0	1	8	24	5	1	4	3	2	2	0	1	1	0	2	1	3	2
CSPP1	257	355	484	257	328	362	262	391	434	265	431	383	390	410	303	290	425	425	429	295	212	196	957	192	258	227	219	205	239	287	230	236	292	267	249	214	201	223	209	193	182	283	225	192	189	176	224	177	229	274	258	546	308	229	395	246	298	503	338	217	479	292	216	503	249	203	206	246	234	420	496	687	573	276	225	934	1106	338	234	397	296	260	214	313	272	387	320	270	220	725
CSRNP1	985	1268	1555	1321	1120	1394	920	1290	1306	783	1368	1718	1344	1387	1430	425	2905	925	1035	825	859	970	2111	539	680	721	599	561	714	539	514	492	477	438	525	516	545	698	824	1414	1318	726	701	595	761	762	237	135	249	284	142	253	234	129	193	197	246	198	454	675	368	509	840	590	323	177	194	174	156	13581	13720	9168	16954	13169	556	2086	3277	250	197	243	231	161	130	292	228	865	715	643	490	194
CSRNP2	954	1229	1455	887	1385	1462	887	1455	1263	815	1264	1566	1736	1376	1483	610	1855	1032	1115	747	825	976	2476	734	929	848	973	1129	908	731	841	782	764	803	835	781	822	994	970	1009	1016	1003	895	779	716	759	1029	502	693	1094	607	1258	1130	600	994	772	669	1204	1269	687	1108	1207	929	1385	864	728	760	637	649	418	540	703	465	236	468	2118	2275	175	141	239	164	121	76	148	116	157	123	297	205	237
CSRNP3	0	0	2	2	2	0	4	7	2	0	0	6	2	2	3	2	2	2	5	4	2	3	8	53	49	52	33	9	36	77	27	34	107	53	58	57	45	27	76	66	27	47	52	37	18	12	1	0	0	0	0	0	0	0	0	0	0	0	1	0	0	0	0	1	0	0	0	0	0	0	0	0	0	0	19	56	51	1	0	1	3	2	2	2	0	7	3	2	2	11
CSRP1	4515	6235	6560	3345	4907	5790	4260	7071	6702	3660	6544	3277	3385	5711	2888	3004	5612	5466	5508	4122	2471	1796	13574	132	4636	152	140	3761	180	163	4557	135	127	4374	126	68	3769	56	71	3342	61	190	162	77	29	29	3817	3323	3519	4213	3890	5818	4754	4078	3705	2682	3596	3981	3371	2441	3378	2655	2601	3337	3811	3747	3296	2958	2633	2561	2703	3042	2852	1655	3742	14385	10079	51	38	132	89	66	50	43	32	74	59	104	87	106
CSRP2	481	133	103	451	163	66	416	193	63	383	140	99	77	128	95	13	159	36	48	43	36	34	66	1	16	2	10	14	3	4	8	4	1	2	2	4	0	2	6	11	14	0	2	2	3	5	605	45	71	758	43	203	1044	47	249	930	32	196	918	20	178	682	22	189	106	88	144	189	156	0	0	0	0	0	4	9	70	8	4	1	0	4	1	1	1	1	0	2	3	2
CSRP3	0	0	0	0	0	0	0	0	0	0	0	0	0	0	0	0	0	0	0	0	0	0	0	0	0	0	0	0	0	0	0	0	0	0	0	0	0	0	0	0	0	0	0	0	1	0	0	0	0	0	0	0	0	0	0	0	0	0	0	0	0	0	0	0	0	0	0	0	0	0	0	0	0	0	0	0	0	0	0	0	0	0	0	1	0	0	0	1	0	0
CST1	0	0	0	0	0	1	0	0	0	0	0	0	6	0	0	0	0	0	0	0	0	0	0	0	0	0	0	0	0	0	0	0	0	0	0	0	0	0	0	0	1	0	0	0	0	0	0	0	0	0	0	0	0	0	0	0	0	0	0	0	0	1	0	2	0	0	0	0	1	0	0	0	0	0	0	0	0	0	0	0	0	0	0	0	0	0	0	0	0	0
CST11	0	0	0	0	0	0	0	0	0	0	0	0	0	0	0	0	0	0	0	0	0	0	0	0	0	0	0	0	0	0	0	0	0	0	0	0	0	0	0	0	0	0	0	0	0	0	0	0	0	0	0	0	0	0	0	0	0	0	0	0	0	0	0	0	0	0	0	0	0	0	0	0	0	0	0	0	0	0	0	0	0	0	0	0	0	0	0	1	0	0
CST2	0	0	0	0	0	0	0	0	0	0	0	0	0	0	0	0	0	0	0	0	0	0	0	0	0	0	0	0	0	0	0	0	0	0	0	0	0	0	0	0	0	0	0	0	0	0	1	0	2	0	2	0	0	0	1	1	0	0	0	0	0	0	1	2	0	0	0	1	1	0	0	0	0	0	0	0	0	0	0	0	0	0	0	0	0	0	0	0	0	0
CST3	148660	185243	183568	93250	137713	122525	94505	155379	119766	97795	184864	172703	182121	182419	157179	42825	173139	91366	144080	122720	117193	112739	247526	100748	150210	135194	81507	71096	98700	79353	81325	88027	83871	87256	110363	97263	72986	103987	99045	91839	103699	113827	137405	133510	119934	112219	14808	13093	19949	16009	13240	34294	17306	14258	25657	14030	18604	31919	17548	19759	33637	19130	28837	32083	21859	22983	27254	27236	24718	16727	19143	25527	24957	19092	28453	105374	288606	1100	916	967	752	1167	973	1921	1600	3374	2687	2720	2247	926
CST4	1	0	0	0	1	0	2	0	0	4	0	0	0	0	0	0	0	0	0	0	0	0	0	0	0	0	0	0	0	0	0	0	0	0	0	0	0	0	0	0	0	0	0	0	0	0	0	0	0	0	0	0	1	0	0	0	0	0	0	0	0	0	0	0	1	0	1	0	0	0	0	0	0	0	0	0	0	0	0	0	0	0	0	0	0	0	0	0	0	0
CST5	0	0	0	0	0	0	0	0	0	0	0	2	3	0	0	0	0	6	2	3	1	1	0	0	0	0	0	0	0	0	0	0	0	0	0	0	0	0	0	0	0	0	0	0	0	0	1	0	1	0	0	0	4	0	0	0	0	0	0	0	0	0	0	3	0	0	0	0	0	0	0	0	0	0	0	0	0	0	0	0	0	0	0	0	0	0	0	0	0	0
CST6	42	8	6	78	27	8	69	23	5	57	5	0	0	6	2	11	20	15	1	0	1	5	15	9	10	21	14	2	8	7	9	4	6	4	2	2	5	11	10	3	13	16	12	10	11	12	42	29	54	53	27	32	54	18	19	50	20	18	40	15	16	26	20	17	55	49	44	17	19	1	1	2	1	2	2	9	3	0	0	3	1	0	0	0	0	0	0	0	0	0
CST7	320	293	400	879	429	297	259	289	217	217	255	1234	2175	723	1597	202	2441	399	513	424	441	920	975	154	483	219	239	320	181	141	218	116	107	227	68	164	184	224	456	386	225	204	203	176	294	206	257	75	392	161	86	23	130	59	20	23	60	33	52	53	50	42	71	67	727	273	179	98	129	8	6	41	5	6	96	328	425	20	14	9	8	2	2	4	2	35	18	24	18	2
CST8	0	0	0	0	0	0	0	0	0	0	0	0	0	0	0	0	0	0	0	0	0	0	0	0	0	0	0	0	0	0	0	0	0	0	0	0	0	0	0	0	0	0	0	0	0	0	0	0	0	0	0	0	0	0	0	0	0	0	0	0	0	0	0	0	0	0	0	0	0	0	0	0	0	0	0	0	0	0	0	0	0	0	0	0	0	0	0	0	0	0
CST9	2	0	0	0	0	0	0	0	0	0	0	0	0	0	0	0	0	0	0	0	0	0	0	0	0	0	0	0	0	0	0	0	0	0	0	0	0	0	0	0	0	0	0	0	0	0	0	0	0	0	0	0	0	0	0	0	0	0	0	0	0	0	0	0	0	0	0	0	0	0	0	0	0	0	0	0	0	0	0	0	0	0	0	0	0	0	1	0	0	0
CST9L	0	0	0	0	0	0	0	0	0	0	0	0	0	0	0	0	0	0	0	0	0	0	0	0	0	0	0	0	0	0	0	0	0	0	0	0	0	0	0	0	0	0	0	0	0	0	0	0	0	0	0	0	0	0	0	0	0	0	0	0	0	0	0	0	0	0	0	0	0	0	0	0	0	0	0	0	0	0	0	0	0	0	0	0	0	0	0	0	0	0
CSTA	897	1095	728	516	685	431	805	1481	723	771	1281	536	792	1038	605	283	690	562	799	624	547	366	1540	192	517	338	148	380	315	218	471	309	228	607	366	144	399	180	117	298	157	417	325	234	129	192	1132	1517	1366	1234	1375	2075	999	1305	1491	692	1244	1591	925	1061	1263	846	1137	1394	1499	1149	991	751	761	6259	8746	7835	9103	5643	224	817	1568	10	6	11	7	0	0	2	1	8	4	49	40	11
CSTB	6331	6814	6744	6523	8793	8811	5123	8251	5943	4654	6954	8063	12349	6740	7707	3461	7752	7036	6692	5405	4053	5086	12721	4443	5329	6157	10402	13276	11528	7869	10201	7960	6863	9567	7715	6174	7536	6730	7500	8206	7425	6268	6464	4917	5274	4769	44000	59454	42826	54268	63501	76562	52386	68010	68961	39404	74683	86680	52212	60035	73556	39662	57039	68184	49365	60304	55038	48639	43764	2909	2936	3760	3016	2386	2244	8490	8345	158	142	189	170	63	52	156	111	193	148	140	144	103
CSTF1	1254	1807	1852	895	1496	1702	1025	2019	1799	954	1953	1753	2214	1791	1351	861	1816	1475	1730	1370	1215	1164	3740	888	1143	1093	800	807	868	881	950	973	919	910	965	817	821	920	900	946	921	1160	1064	944	854	991	632	576	643	653	595	1053	823	625	831	660	702	864	886	638	839	823	764	970	676	596	631	546	559	215	316	472	244	218	742	2980	3322	196	171	221	177	137	97	163	135	144	114	217	170	274
CSTF2	925	1278	1213	916	1535	1592	946	1524	1222	826	1269	854	1117	1287	846	620	1620	1139	1043	678	518	583	2835	1141	1065	1309	1552	1461	1799	1334	1195	1232	1270	1089	1293	1002	1024	931	1112	1040	1254	1553	1391	921	688	714	445	406	426	553	459	656	702	512	612	498	518	582	627	435	540	570	501	555	446	472	449	403	332	232	284	426	216	125	435	1610	1440	42	53	75	59	36	25	44	41	58	46	65	52	111
CSTF2T	1589	2317	2555	1411	2107	2497	1458	2700	2260	1460	2590	2673	3547	2680	2175	1439	2930	2520	2537	1951	1677	1968	6113	1386	1719	1689	1711	1607	1863	1736	1438	1614	1763	1554	1840	1453	1439	1727	1536	1864	1849	2124	1670	1589	1561	1587	885	736	686	948	852	1510	986	788	1213	759	991	1160	952	824	1171	849	864	1128	823	715	696	598	553	474	839	996	823	802	1243	4765	6435	344	267	438	325	226	133	356	267	888	674	591	465	470
CSTF3	981	1441	1712	898	1540	1750	901	1825	1406	830	1515	934	1306	1332	821	835	1239	1218	1723	1167	805	666	3164	801	895	1018	843	783	947	748	710	727	640	719	659	520	690	441	554	692	554	1171	846	567	434	499	586	567	591	640	671	1091	802	633	801	511	710	768	740	532	687	574	508	827	632	557	565	495	448	328	333	647	342	183	771	3027	2418	106	109	172	119	82	66	119	101	84	67	141	98	225
CSTL1	0	0	0	0	0	0	0	0	0	0	0	0	0	0	0	0	0	0	1	0	0	0	0	0	0	0	0	0	0	0	0	0	0	0	0	0	0	0	0	0	0	0	0	0	0	0	0	0	0	0	0	0	0	0	0	0	0	0	0	0	0	0	0	0	0	0	0	0	0	0	0	0	0	1	0	0	0	0	0	0	0	0	0	0	0	0	0	0	0	0
CSTPP1	455	555	572	488	615	630	453	662	603	348	574	538	508	533	477	224	532	447	427	287	319	329	1015	211	324	269	248	343	358	291	292	308	291	316	366	225	289	307	260	257	334	272	319	280	280	215	295	214	254	277	222	406	358	255	327	226	253	289	320	209	232	254	228	221	301	308	328	270	231	121	168	231	150	117	143	481	648	82	64	128	99	54	43	81	68	105	82	113	94	89
CT45A1	0	0	0	0	0	0	0	0	0	0	0	0	0	0	0	0	0	0	0	0	0	0	0	1	0	0	0	0	0	0	0	2	0	0	0	0	0	0	0	0	0	0	1	1	0	0	0	0	5	0	1	1	0	0	0	0	0	0	0	0	0	0	0	0	0	0	0	0	0	0	0	0	0	0	0	0	0	0	0	0	0	0	0	0	0	0	0	0	0	0
CT45A10	0	0	0	0	0	0	0	0	0	0	0	0	0	0	0	0	0	0	0	0	0	0	0	11	0	7	5	0	12	6	1	4	6	0	11	7	2	6	5	0	0	13	5	8	10	2	0	0	0	0	0	0	0	0	0	0	0	0	0	0	0	0	0	0	0	0	0	0	0	0	0	0	0	0	0	0	0	0	0	0	0	0	0	0	0	0	0	0	0	0
CT45A2	0	0	0	0	0	0	0	0	0	0	0	0	0	0	0	0	0	0	0	0	0	0	0	0	0	0	0	0	0	0	0	0	2	0	0	0	0	0	0	0	0	3	0	0	0	0	0	0	0	0	0	0	0	0	0	0	0	0	0	0	0	0	0	0	0	0	0	0	0	0	0	0	0	0	0	0	0	0	0	0	0	0	0	0	0	0	0	0	0	0
CT45A3	0	0	0	0	0	0	0	0	0	0	0	0	0	0	0	0	0	0	0	0	0	0	0	0	0	0	0	0	0	0	0	0	0	0	0	0	0	0	0	0	0	0	0	0	0	0	0	0	0	0	0	0	0	0	0	0	0	0	0	0	0	0	0	0	0	0	0	0	0	0	0	0	0	0	0	0	0	2	0	0	0	0	0	0	0	0	0	0	0	0
CT45A5	0	0	0	0	0	0	0	0	0	0	0	0	0	0	0	0	0	0	0	0	0	0	0	2	1	8	5	0	3	10	0	4	4	1	5	2	0	9	3	2	6	1	6	3	4	8	0	2	1	3	0	0	3	0	1	5	0	7	9	2	11	3	1	0	1	0	1	5	0	0	0	0	0	0	0	1	0	1	0	1	0	0	0	0	0	0	0	0	1	0
CT45A6	0	0	0	0	0	0	0	0	0	0	0	0	0	0	0	0	0	0	0	0	0	0	0	0	0	0	0	0	0	0	0	0	0	0	0	0	0	0	0	0	0	0	0	0	0	0	5	0	0	0	2	0	2	0	0	0	0	0	0	0	0	0	0	0	0	0	0	0	0	0	0	0	0	0	0	0	0	0	0	0	0	0	0	0	0	0	0	0	0	0
CT45A7	0	0	0	0	0	0	0	0	0	0	0	0	0	0	0	0	0	0	0	0	0	0	0	0	0	0	0	0	0	0	0	0	0	0	0	0	0	0	0	0	0	0	0	0	0	0	0	0	0	5	0	0	0	2	2	0	3	0	5	0	0	0	0	1	0	1	0	0	0	0	0	0	0	0	0	0	0	0	0	0	0	0	0	0	0	0	0	0	0	0
CT45A8	0	0	0	0	0	0	0	0	0	0	0	0	0	0	0	0	0	0	0	0	0	0	0	0	0	0	0	0	0	0	0	0	0	0	1	0	0	0	0	0	0	0	0	0	0	0	0	0	0	0	0	0	0	0	0	0	0	0	0	0	0	0	0	0	0	0	0	0	0	0	0	0	0	0	0	0	0	0	0	0	0	0	0	0	0	0	0	0	0	0
CT45A9	0	0	0	0	0	0	0	0	0	0	0	0	0	0	0	0	0	0	0	0	0	0	0	0	0	0	0	0	0	0	0	1	0	0	1	0	0	0	0	0	0	0	0	0	0	0	0	0	0	0	0	0	0	0	0	0	0	0	0	0	0	0	0	0	0	0	0	0	0	0	0	0	0	0	0	0	0	0	0	0	0	0	0	0	0	0	0	0	0	0
CT47A1	0	0	0	0	0	0	0	0	0	0	0	0	0	0	0	0	0	0	0	0	0	0	0	0	0	0	0	0	0	0	0	0	0	0	0	0	0	0	0	0	0	0	0	0	0	0	0	0	0	0	0	0	0	0	0	0	0	0	0	0	0	0	0	0	0	0	0	0	0	0	0	0	0	0	0	0	0	0	0	0	0	0	0	0	0	0	0	0	0	0
CT47A10	0	0	0	0	0	0	0	0	0	0	0	0	0	0	0	0	0	0	0	0	0	0	0	0	0	0	0	0	0	0	0	0	0	0	0	0	0	0	0	0	0	0	0	0	0	0	0	0	0	0	0	0	0	0	0	0	0	0	0	0	0	0	0	0	0	0	0	0	0	0	0	0	0	0	0	0	0	0	0	0	0	0	0	0	0	0	0	0	0	0
CT47A11	0	0	0	0	0	0	0	0	0	0	0	0	0	0	0	0	0	0	0	0	0	0	0	0	0	0	0	0	0	0	0	0	0	0	0	0	0	0	0	0	0	0	0	0	0	0	0	0	0	0	0	0	0	0	0	0	0	0	0	0	0	0	0	0	0	0	0	0	0	0	0	0	0	0	0	0	0	0	0	0	0	0	0	0	0	0	0	0	0	0
CT47A12	0	0	0	0	0	0	0	0	0	0	0	0	0	0	0	0	0	0	0	0	0	0	0	0	0	0	0	0	0	0	0	0	0	0	0	0	0	0	0	0	0	0	0	0	0	0	0	0	0	0	0	0	0	0	0	0	0	0	0	0	0	0	0	0	0	0	0	0	0	0	0	0	0	0	0	0	0	0	0	0	0	0	0	0	0	0	0	0	0	0
CT47A2	0	0	0	0	0	0	0	0	0	0	0	0	0	0	0	0	0	0	0	0	0	0	0	0	0	0	0	0	0	0	0	0	0	0	0	0	0	0	0	0	0	0	0	0	0	0	0	0	0	0	0	0	0	0	0	0	0	0	0	0	0	0	0	0	0	0	0	0	0	0	0	0	0	0	0	0	0	0	0	0	0	0	0	0	0	0	0	0	0	0
CT47A3	0	0	0	0	0	0	0	0	0	0	0	0	0	0	0	0	0	0	0	0	0	0	0	0	0	0	0	0	0	0	0	0	0	0	0	0	0	0	0	0	0	0	0	0	0	0	0	0	0	0	0	0	0	0	0	0	0	0	0	0	0	0	0	0	0	0	0	0	0	0	0	0	0	0	0	0	0	0	0	0	0	0	0	0	0	0	0	0	0	0
CT47A4	0	0	0	0	0	0	0	0	0	0	0	0	0	0	0	0	0	0	0	0	0	0	0	0	0	0	0	0	0	0	0	0	0	0	0	0	0	0	0	0	0	0	0	0	0	0	0	0	0	0	0	0	0	0	0	0	0	0	0	0	0	0	0	0	0	0	0	0	0	0	0	0	0	0	0	0	0	0	0	0	0	0	0	0	0	0	0	0	0	0
CT47A5	0	0	0	0	0	0	0	0	0	0	0	0	0	0	0	0	0	0	0	0	0	0	0	0	0	0	0	0	0	0	0	0	0	0	0	0	0	0	0	0	0	0	0	0	0	0	0	0	0	0	0	0	0	0	0	0	0	0	0	0	0	0	0	0	0	0	0	0	0	0	0	0	0	0	0	0	0	0	0	0	0	0	0	0	0	0	0	0	0	0
CT47A6	0	0	0	0	0	0	0	0	0	0	0	0	0	0	0	0	0	0	0	0	0	0	0	0	0	0	0	0	0	0	0	0	0	0	0	0	0	0	0	0	0	0	0	0	0	0	0	0	0	0	0	0	0	0	0	0	0	0	0	0	0	0	0	0	0	0	0	0	0	0	0	0	0	0	0	0	0	0	0	0	0	0	0	0	0	0	0	0	0	0
CT47A7	0	0	0	0	0	0	0	0	0	0	0	0	0	0	0	0	0	0	0	0	0	0	0	0	0	0	0	0	0	0	0	0	0	0	0	0	0	0	0	0	0	0	0	0	0	0	0	0	0	0	0	0	0	0	0	0	0	0	0	0	0	0	0	0	0	0	0	0	0	0	0	0	0	0	0	0	0	0	0	0	0	0	0	0	0	0	0	0	0	0
CT47A8	0	0	0	0	0	0	0	0	0	0	0	0	0	0	0	0	0	0	0	0	0	0	0	0	0	0	0	0	0	0	0	0	0	0	0	0	0	0	0	0	0	0	0	0	0	0	0	0	0	0	0	0	0	0	0	0	0	0	0	0	0	0	0	0	0	0	0	0	0	0	0	0	0	0	0	0	0	0	0	0	0	0	0	0	0	0	0	0	0	0
CT47A9	0	0	0	0	0	0	0	0	0	0	0	0	0	0	0	0	0	0	0	0	0	0	0	0	0	0	0	0	0	0	0	0	0	0	0	0	0	0	0	0	0	0	0	0	0	0	0	0	0	0	0	0	0	0	0	0	0	0	0	0	0	0	0	0	0	0	0	0	0	0	0	0	0	0	0	0	0	0	0	0	0	0	0	0	0	0	0	0	0	0
CT47B1	0	0	0	0	0	0	0	0	0	0	0	0	0	0	0	0	0	0	0	0	0	0	0	0	0	0	0	0	0	0	0	0	0	0	0	0	0	0	0	0	0	0	0	0	0	0	0	0	0	0	0	0	0	0	0	0	0	0	0	0	0	0	0	0	0	0	0	0	0	0	0	0	0	0	0	0	0	0	0	0	0	0	0	0	0	0	0	0	0	0
CT55	0	0	0	0	0	0	0	0	0	1	0	0	0	0	0	0	0	0	0	0	0	0	0	1	0	0	0	0	0	0	0	0	0	0	0	0	0	0	0	0	0	0	0	0	0	0	0	0	0	0	0	0	0	0	0	0	0	0	0	0	0	0	0	0	0	0	0	0	0	0	0	0	0	0	0	0	0	1	0	0	0	0	0	0	0	0	0	0	0	0
CT83	0	0	0	0	0	0	0	0	0	0	0	0	0	0	0	0	0	0	0	0	0	0	0	0	0	0	0	0	0	0	0	0	0	0	0	0	0	0	0	0	0	0	0	0	0	0	0	0	0	0	0	0	0	0	0	0	0	0	0	0	0	0	0	0	0	0	0	0	0	0	0	0	0	0	0	0	0	0	0	0	0	0	0	0	0	0	0	0	0	0
CTAG1A	0	0	0	0	0	0	0	0	0	0	0	0	0	0	0	0	0	0	0	0	0	0	0	0	0	0	0	0	0	0	0	0	0	0	0	0	0	0	0	0	0	0	0	0	0	0	0	0	0	0	0	0	0	0	0	0	0	0	0	0	0	0	0	0	0	0	0	0	0	0	0	0	0	0	0	0	0	0	0	0	0	0	0	0	0	0	0	0	0	0
CTAG1B	0	0	0	0	0	1	0	0	0	0	0	0	0	0	0	0	0	0	0	0	0	0	0	0	0	0	0	0	0	0	0	0	0	0	0	0	0	0	0	0	0	0	0	0	0	0	0	0	0	1	0	0	0	0	0	0	0	0	0	0	0	0	0	0	0	0	0	0	0	0	0	0	0	0	0	0	0	0	0	0	0	0	0	0	0	1	0	0	0	0
CTAG2	0	0	0	0	0	0	0	0	0	0	0	0	0	0	0	0	0	0	0	0	0	0	0	0	0	0	0	0	0	0	0	0	0	0	0	0	0	0	0	0	0	0	0	0	0	0	0	0	0	0	0	0	0	0	0	0	0	0	0	0	0	0	0	0	0	0	0	0	0	3	0	0	43	1	0	0	0	0	0	0	0	0	0	0	0	0	0	0	0	0
CTAGE1	0	0	1	0	2	0	0	2	0	0	0	2	5	5	0	1	4	4	3	0	3	7	2	1	0	1	0	1	1	1	0	1	2	0	0	1	1	1	1	0	3	3	1	1	2	1	0	1	0	1	1	0	1	2	5	0	0	1	1	0	3	1	2	3	0	1	0	0	0	2	0	1	0	0	0	5	5	0	0	1	0	2	0	0	0	0	0	0	0	1
CTAGE15	0	0	0	0	1	0	0	0	0	0	0	0	2	1	2	0	2	0	0	8	0	0	4	0	0	2	4	0	0	0	0	0	2	2	0	0	1	0	0	2	0	0	1	0	2	0	0	0	2	2	0	0	0	3	1	4	0	1	3	0	6	2	3	5	5	0	7	1	7	0	1	0	0	1	0	0	1	6	1	0	0	1	1	8	0	2	0	0	0	0
CTAGE4	32	9	7	11	7	0	18	13	0	12	2	2	5	0	6	0	6	10	3	0	0	3	0	0	0	0	0	0	0	4	0	0	1	0	0	0	0	0	0	0	1	0	0	0	0	0	4	3	11	0	0	9	5	0	8	22	0	12	4	3	28	11	5	0	30	3	6	6	14	1	0	1	0	0	3	7	40	5	0	0	0	0	11	2	2	0	0	3	1	0
CTAGE6	0	0	0	1	0	0	0	0	0	0	0	0	0	0	0	0	0	0	0	0	5	0	0	0	0	0	0	0	0	0	0	0	0	0	0	0	0	0	0	0	0	0	0	0	0	0	0	0	0	0	0	4	1	0	0	0	0	0	0	0	0	0	0	0	0	0	0	0	0	0	0	0	0	0	0	0	0	0	0	2	2	0	2	0	2	0	2	6	0	9
CTAGE8	3	4	0	0	0	0	0	0	4	0	2	10	0	7	0	7	0	0	0	0	0	0	16	0	0	0	0	0	3	0	0	0	0	0	0	0	0	0	1	0	1	0	0	0	0	2	19	3	10	22	14	0	32	6	21	0	7	11	22	3	0	15	0	20	3	7	4	0	0	0	0	1	7	0	0	0	0	0	0	0	0	20	0	0	0	0	2	0	1	0
CTAGE9	0	0	0	0	0	1	0	2	2	2	0	0	0	0	0	0	0	0	0	0	0	0	2	1	0	0	0	1	0	0	0	0	0	0	0	1	0	0	4	0	1	0	0	2	0	0	0	0	0	0	0	0	0	0	0	0	0	0	0	0	0	0	0	2	0	2	0	0	1	0	1	0	0	0	0	0	0	18	11	2	0	0	0	5	3	1	0	2	3	3
CTBP1	6797	9997	11671	5009	8056	9111	5583	10291	10416	4920	10169	9695	8192	9063	8554	3106	8993	6248	7914	5855	4634	5011	14534	4865	5763	6370	4606	3991	5740	5075	4822	5189	4765	5037	5398	4695	4136	4748	4443	3951	4757	5868	6209	5039	4685	4983	5667	3014	4056	4882	4173	6416	5726	3967	4463	3532	3751	5217	4886	3251	4573	4196	3587	4413	6360	4646	4072	3794	3400	3479	4470	4722	4401	3199	2790	10050	11953	1057	823	1483	1101	646	468	1076	826	1501	1125	1264	982	618
CTBP2	558	1502	1536	440	1088	1018	404	1084	815	394	1224	1438	1796	1561	1339	543	1779	890	1195	965	1193	1419	3130	753	581	745	689	400	527	732	420	502	704	491	605	750	437	725	836	477	624	792	644	703	870	1104	980	879	852	943	960	1929	1148	1059	1327	839	1130	1468	1115	995	1222	1158	1319	1304	1048	871	823	801	846	2606	3209	3752	2978	1871	1191	4721	2070	484	398	700	519	412	344	587	492	640	495	428	331	719
CTBS	629	979	1266	563	960	1043	580	1409	1002	568	1178	2067	3446	1412	1786	813	1358	1261	1569	1098	1384	1964	3163	708	847	825	691	741	758	818	755	888	961	1026	1164	992	923	1297	1197	1292	1388	1028	798	912	1208	1315	1038	1327	1286	1224	1567	2937	1642	1367	2327	1149	1781	2472	1506	1582	2158	1274	1714	2473	1143	1203	1146	1023	915	2086	2825	3429	2964	1996	486	1971	3438	264	241	301	209	144	118	243	244	331	260	477	422	591
CTC1	1072	1630	1869	906	1286	1506	903	1512	1726	893	1726	2026	1501	1759	2037	532	1977	1006	934	788	801	897	2174	785	813	868	965	887	1068	1030	904	959	983	852	1015	909	720	1063	1085	720	1003	907	1043	841	884	1084	1747	966	1236	1753	1429	1594	1940	1029	1184	1171	918	1435	1796	885	1341	1496	846	1289	1801	1205	1263	1167	1117	1096	1061	1660	1405	1124	787	3200	2688	771	665	905	702	427	299	545	453	593	474	541	438	816
CTCF	2978	4801	5578	2211	4151	4694	2770	4903	4375	2593	4816	4417	5408	4569	3865	2120	4364	3491	4780	3529	3202	3150	9555	1993	2660	2386	2062	1911	2160	1985	1829	1914	2001	1941	2254	1673	1699	1932	1982	1756	2120	2853	2359	2195	1974	2152	1296	1365	1214	1357	1511	2130	1691	1429	1689	1077	1525	1751	1336	1338	1607	1176	1697	1722	1419	1255	1251	1080	1068	1217	1697	2283	1365	977	1867	7714	7993	333	254	492	360	271	183	345	264	497	376	348	264	532
CTCFL	0	3	3	0	4	1	1	3	3	3	3	0	1	3	0	3	5	0	13	6	0	0	6	0	0	2	3	2	2	3	4	4	0	5	2	1	2	1	2	0	1	4	5	1	0	0	0	0	0	0	0	0	0	0	0	0	0	0	0	0	0	0	0	3	0	0	0	0	0	0	0	0	0	0	5	5	5	2	2	1	0	2	1	5	10	3	1	7	3	0
CTDNEP1	6210	8602	9865	4983	7931	8546	5075	9144	8602	4942	8864	9261	11034	8420	8311	4174	9003	8073	8338	6146	6065	6307	17803	4731	6257	6398	4707	4606	6045	4785	5007	4972	5038	5043	6109	5067	4449	5894	5561	5212	6301	6733	6385	6156	5997	6306	3082	3576	3000	3290	3516	5284	3359	3557	3691	2430	4153	3891	3236	4044	3436	2752	5064	3961	3691	3519	3413	2934	2665	3947	5479	4568	4836	3701	2642	9945	13044	231	169	314	232	141	101	175	133	353	286	207	171	243
CTDP1	1889	2581	3022	1846	2607	3095	1781	2820	2620	1658	2812	3194	3137	2737	2953	974	2908	2056	1945	1585	1336	1664	4272	1316	1608	1702	1594	1328	1743	1473	1401	1366	1362	1417	1679	1537	1128	1711	1765	1331	1862	1498	1623	1583	1455	1508	1285	991	1129	1367	1176	1658	1490	1052	1315	975	1214	1489	1415	1227	1217	1250	1405	1449	1206	1210	1112	1080	970	819	1368	1656	1089	755	840	3153	3707	279	222	351	253	150	153	240	196	348	281	297	221	145
CTDSP1	3565	5511	6986	2483	4308	5051	2945	5626	5603	2809	6181	8511	8467	6433	7549	2273	5659	4533	4663	4065	4754	5205	11474	2497	3012	3080	2623	2231	2760	2717	2538	2461	2875	2946	3207	3187	2402	3680	3344	2731	3558	3014	3146	3404	3516	4039	4448	2865	2483	3997	3806	5558	3110	2634	3696	2171	3194	4019	3164	3174	3821	2766	4007	3688	3680	2406	2427	2171	2289	4974	7435	7183	7895	5750	1853	7016	8651	618	483	445	380	327	238	489	392	803	666	857	643	274
CTDSP2	6789	12703	18917	5225	10724	15498	6237	13718	16035	5768	12984	21428	20316	13959	17329	3983	10913	7809	11170	9138	11850	12362	19982	6461	7510	7748	7665	6156	8315	8137	7596	8235	8828	9000	11323	9510	7725	11483	8558	6754	9793	8563	7674	9953	10590	12188	2650	3223	3632	2448	3309	6371	2595	3176	4283	1615	4938	4602	2296	4275	3532	2131	5408	3513	5053	3365	3675	3018	3206	9431	14272	9247	13264	8235	6298	23974	34564	1084	954	1283	1069	750	531	1151	925	1692	1367	1076	911	1235
CTDSPL	1	14	9	4	14	13	1	17	10	5	18	2	12	13	3	2	19	7	18	5	8	6	15	36	13	43	48	4	25	23	7	27	52	9	30	32	7	26	13	7	26	41	44	33	24	27	532	576	486	584	667	2193	743	845	1369	461	1303	1913	735	845	1502	577	1075	1250	638	557	770	703	679	33	53	97	62	65	42	192	33	15	24	57	56	14	12	28	19	15	12	26	18	43
CTDSPL2	1248	2070	2495	1053	1925	2090	1211	2639	2046	1037	2338	1991	2904	2198	1433	1271	2260	2036	2969	2183	1797	1653	5963	941	1193	1053	855	933	942	909	839	950	981	937	920	801	839	939	885	1012	1048	1448	1114	862	996	1004	691	606	501	638	766	1453	857	556	961	519	778	1018	725	674	921	677	748	1047	620	543	484	404	437	1358	1889	2066	1788	1310	1078	4782	5575	299	261	335	261	224	167	318	238	345	299	398	312	682
CTF1	21	33	55	14	18	30	19	28	69	27	47	104	133	29	95	9	52	31	34	37	36	42	37	41	41	68	22	22	48	56	46	68	70	50	83	43	34	103	52	44	98	43	85	86	88	103	11	4	13	9	5	9	4	4	12	1	3	5	20	10	10	16	26	22	9	9	12	15	11	12	14	18	14	9	37	152	31	14	19	24	15	10	11	21	11	15	9	10	13	7
CTH	24	58	61	23	35	57	23	53	46	30	46	40	49	53	29	10	44	43	49	28	41	27	74	38	45	64	50	52	74	62	55	69	56	55	63	31	53	55	55	55	65	53	50	52	54	30	56	45	38	54	70	80	65	55	88	63	90	75	80	76	93	66	81	89	37	49	77	45	48	38	18	13	42	42	38	154	80	22	15	7	6	5	8	20	19	16	10	39	24	23
CTHRC1	0	0	0	0	0	0	0	0	0	0	0	0	0	0	0	0	3	0	0	0	1	4	0	0	0	0	0	0	0	0	0	0	0	0	0	0	0	0	1	0	0	0	0	0	0	0	0	0	0	0	0	0	0	0	2	0	0	3	0	0	1	1	3	2	0	0	0	1	0	0	0	0	0	0	0	0	8	0	1	9	2	3	3	5	4	3	6	1	4	9
CTIF	1028	1503	1712	1132	1670	2124	935	1719	1821	965	1698	2488	2223	1785	2315	812	2067	1625	1124	1000	971	1265	3495	883	922	1107	1669	1270	1730	1372	1218	1269	1401	1313	1472	1412	1121	1604	1321	1140	1527	1222	1300	1261	1192	1272	688	777	725	651	897	1768	959	977	1327	721	1496	1642	1163	1236	1382	936	1616	1316	875	879	956	979	962	928	1362	984	1493	905	519	1893	3229	161	106	215	188	124	94	137	127	213	164	113	94	118
CTLA4	18	68	233	25	81	201	25	86	96	14	83	903	1763	337	846	130	988	187	313	212	567	1108	442	19	66	14	15	19	8	11	12	9	19	13	26	42	11	99	101	27	95	25	14	32	70	119	100	1	30	68	0	0	78	0	0	25	0	0	37	0	4	23	0	5	93	25	16	3	7	0	1	4	1	2	34	113	534	5	2	22	18	14	13	22	20	17	12	17	14	25
CTNNA1	10525	15286	16243	9010	13788	15559	9798	16266	13679	8964	14006	15347	18983	14486	14200	6792	15993	12244	12564	9483	8180	10346	32168	8028	9394	9848	9452	7618	9777	7945	7401	8103	8144	7974	8993	7632	7323	8513	8914	9766	9379	11436	9498	8412	8023	7960	8051	9864	9791	9585	10760	15976	13421	10223	12868	9888	11791	13315	12317	10179	11658	9726	10776	14034	7886	10169	9915	8693	7893	7129	9334	10674	10560	5961	6193	23634	24841	1064	866	1748	1314	719	542	1051	846	1917	1565	1381	1154	1953
CTNNA2	0	0	0	0	0	0	0	0	0	0	0	0	0	0	0	0	0	0	0	0	0	0	0	0	0	0	0	0	0	0	0	0	0	0	0	0	0	0	0	0	0	0	0	0	1	0	0	0	0	0	0	0	0	0	0	0	0	0	0	0	0	0	0	0	0	0	0	0	0	0	0	1	0	0	0	0	0	0	0	4	6	1	6	2	3	1	1	5	3	16
CTNNA3	0	0	0	9	12	27	8	3	3	9	1	10	14	8	5	3	9	9	0	3	3	13	7	3	7	9	35	23	31	12	22	22	17	24	17	31	11	20	26	23	37	21	13	10	7	14	0	0	0	1	0	0	1	0	0	0	0	0	0	0	0	0	0	1	0	1	0	1	0	0	0	0	0	0	0	1	10	37	42	9	6	30	30	31	22	12	11	32	17	80
CTNNAL1	606	760	819	468	562	731	582	789	629	454	822	467	567	663	505	354	596	587	626	497	328	264	1584	238	312	250	224	191	148	171	187	161	288	201	237	164	177	151	172	114	154	297	212	165	84	101	245	759	195	181	855	131	173	572	122	89	512	100	78	408	61	54	516	106	157	195	138	90	82	20	11	12	10	11	376	1464	852	3	4	7	9	4	1	4	3	2	7	8	9	14
CTNNB1	14548	21150	22929	11451	19544	21080	12841	21823	18089	12038	19941	27635	41154	24387	25931	13644	33650	23846	20129	16273	14440	20220	55153	14406	14981	16994	17576	14217	18557	15813	13564	16186	15629	14728	18205	15487	13801	16676	18558	15903	17548	18035	16978	13969	12320	12537	7194	7302	6684	7576	7586	14003	8646	6408	11756	6556	6908	12213	8902	6224	11446	8139	6650	12690	6656	6308	6331	5756	5733	10934	12504	9790	12947	13775	9894	39104	40345	1573	1245	2219	1576	956	777	1572	1282	2575	1970	2295	1755	3010
CTNNBIP1	2388	1953	1649	2171	1854	1490	2241	2236	1549	2066	2039	1351	1446	1659	1315	540	1318	1076	1258	964	910	698	2419	976	1385	1307	892	868	1174	1085	1062	1126	1058	1193	1349	1086	1009	1236	1055	915	1191	1233	1337	1217	1053	1022	465	633	512	465	616	1323	594	769	952	381	1272	1050	467	1122	843	506	1223	704	697	654	619	532	527	1049	1214	1255	1338	991	454	1747	1916	60	41	54	42	28	23	50	41	43	26	46	47	45
CTNNBL1	2143	2458	2736	1830	2613	3037	1732	2921	2484	1738	2698	2570	3700	2576	2311	1476	2969	2529	2693	1966	1648	1825	5708	1293	1885	1762	1680	2035	1942	1623	1698	1542	1524	1630	1783	1425	1464	1637	1840	2226	2177	1912	1681	1536	1555	1605	1281	1317	1326	1385	1436	1771	1569	1428	1284	1047	1825	1372	1398	1820	1441	1360	2085	1598	1358	1390	1417	1190	1070	1491	2298	2400	2124	1473	1029	3706	4420	185	141	234	211	124	83	164	141	235	191	183	124	265
CTNND1	28333	42668	42082	21417	44189	51555	28763	52227	43058	25973	42401	33065	33796	40534	28581	16965	41236	29591	31593	21471	16982	16194	68002	13606	18156	14843	15601	15374	13758	12994	13192	12525	12925	13810	13150	11615	14197	10380	13811	15728	13412	17541	12816	10173	8133	8754	4335	2717	4207	4037	4439	7827	4914	3822	5532	3356	3971	5580	4667	4078	5856	4402	4314	5652	5055	3350	3272	3319	3302	2158	2411	3651	2961	1865	13950	55660	53473	3190	2586	2582	1971	2596	1947	3124	2550	3006	2549	2548	1889	5830
CTNND2	0	13	0	0	4	1	7	17	0	4	5	0	1	12	0	0	40	0	0	0	0	0	0	0	0	0	2	3	0	0	0	0	0	0	0	0	3	0	0	1	0	0	0	0	0	0	1	0	0	3	0	2	5	0	1	0	0	2	5	1	0	1	0	0	8	0	2	1	2	0	0	1	0	0	0	2	1	9	14	12	7	2	9	4	4	15	7	12	8	23
CTNS	2549	4045	4488	2154	3659	4128	2081	3728	3840	2011	3944	4570	5070	4067	4309	1544	4724	3131	3076	2710	2610	2955	7207	1696	2022	2217	1960	1820	2273	2082	1786	1949	1894	2184	2366	2341	1824	2379	2531	2533	2725	2129	2310	2254	2163	2237	4440	2602	3114	5784	3305	3136	6425	2845	2486	4865	1909	2375	5174	1717	2326	4241	1946	2811	2768	3103	2415	2585	2032	547	635	714	553	385	1286	4788	6680	340	249	449	374	189	150	349	286	451	362	485	373	315
CTPS1	1972	2293	2358	1640	2081	2544	1732	2671	2264	1565	2522	926	1000	2045	920	1301	2110	2204	1958	1428	624	482	5438	1100	1386	1362	1341	1514	1686	1290	1288	1198	1138	1134	1104	514	962	343	458	747	456	1621	1319	743	369	351	602	373	397	546	465	623	704	443	431	422	297	388	492	208	384	462	189	394	426	390	252	258	262	264	465	581	410	323	1189	4678	2233	198	157	330	242	105	72	179	148	565	465	213	161	298
CTPS2	523	577	649	370	521	610	384	770	552	398	592	756	1081	708	643	384	708	573	604	472	473	505	1513	574	773	669	512	623	681	707	658	754	879	809	948	769	698	941	931	832	1070	876	703	773	781	946	174	186	252	151	182	498	261	298	445	198	357	487	290	369	388	275	394	366	275	255	268	266	251	166	201	366	214	164	511	1964	1216	171	137	138	136	133	88	170	133	201	105	172	142	298
CTR9	3753	5664	6949	3423	5462	6658	3603	7096	6431	3711	6428	6413	8513	6738	5271	3617	6588	5674	7009	5165	4636	4668	14620	3544	4138	4060	3818	3619	4090	3766	3333	3838	3987	3624	4137	3145	3269	3415	3657	3197	3662	5289	4083	3541	3135	3297	1646	1811	1793	1807	2087	3500	2504	2199	3024	1736	2588	3371	2351	1972	2865	1916	2291	3222	1679	1707	1820	1658	1711	1209	1710	2481	1495	775	2504	9796	11640	200	169	444	282	187	153	318	237	379	304	474	347	476
CTRB1	0	0	0	0	0	0	0	0	0	0	0	0	0	0	0	0	0	0	0	0	0	0	0	0	0	0	0	0	0	0	0	0	0	1	0	0	1	0	0	0	0	1	0	0	0	0	0	0	0	0	0	0	0	2	0	0	0	0	2	0	0	0	1	0	0	0	0	0	0	0	0	0	0	0	0	3	0	0	0	0	0	0	0	0	0	0	0	0	0	0
CTRB2	0	0	0	1	0	1	0	0	0	1	3	1	3	0	10	0	0	0	0	0	0	1	0	1	0	0	0	0	5	0	0	1	1	1	1	3	0	2	3	0	5	0	2	3	4	3	11	3	13	17	11	15	27	9	9	12	4	25	10	2	11	8	6	10	12	10	11	17	10	0	0	0	0	0	0	1	0	1	1	0	0	0	0	0	0	0	0	0	0	0
CTRC	0	0	4	0	2	1	0	2	4	1	0	7	0	0	2	0	7	1	3	1	0	0	1	0	0	1	1	1	1	0	1	0	0	3	4	1	2	0	1	0	0	0	0	0	0	0	3	1	0	1	0	1	2	2	2	2	0	0	2	2	0	1	0	4	0	0	0	0	0	7	5	9	11	3	1	6	5	2	0	0	1	0	1	1	0	2	1	5	5	0
CTRL	27	45	62	17	52	44	22	38	63	22	61	52	18	28	45	13	89	8	9	12	9	10	51	29	20	16	26	20	25	22	17	12	17	23	12	20	7	23	10	10	17	22	24	7	10	16	43	13	29	19	29	24	34	14	12	13	6	9	27	4	7	23	7	21	83	34	18	16	22	151	293	222	371	417	32	157	100	4	11	6	9	10	6	2	4	3	3	11	5	9
CTSA	9091	11270	13062	7071	10119	14018	8554	14882	15758	7714	12898	29175	35188	12379	29409	10491	20391	19629	9243	7464	9077	16827	39478	10536	10033	13435	14886	12581	17985	20248	15163	18762	21785	20072	24679	24812	18038	28026	27598	23663	29974	12931	15532	17459	21200	20883	21704	18356	21076	25107	19310	40874	27945	20805	28300	19829	24949	33397	25526	24838	30323	22907	28281	30885	19646	20864	20504	18284	16159	10273	11992	12356	10273	8742	3800	14033	18198	611	524	945	696	360	258	596	431	2100	1651	2111	1561	456
CTSB	52532	70846	83600	56037	83681	106906	47392	85474	74434	43551	67948	226629	325127	83770	213096	71264	165960	135005	72663	56469	63354	128136	232539	62102	53054	84238	183340	108825	163549	121968	92751	109888	107533	108420	109895	113326	101340	119640	154696	190552	151075	81869	86794	76381	91491	76057	435293	314750	343896	574155	362234	722351	688985	421778	709594	596928	526050	845879	932055	573385	924756	880396	596773	1012683	305996	351787	345735	337188	332989	28969	39296	32709	38502	29753	22144	82006	123837	10370	8423	20643	16678	9389	7084	13659	11382	26306	21136	32230	26473	15384
CTSC	16418	21809	24036	10835	18117	21932	15454	30669	26757	12935	23383	24633	33271	21610	21492	13162	21696	22652	26051	19345	17104	19888	63176	17976	17374	21647	25619	19161	25041	24391	18026	21778	20173	18582	21240	20301	17087	22736	22873	23916	27778	23694	20355	18166	20944	21045	9819	10074	8582	10172	10892	36544	10987	13890	23422	8186	21743	27196	13866	16377	26957	16758	18573	28741	11020	6045	7348	6116	7173	7059	8009	8561	10054	4906	8225	32578	44129	1848	1585	3511	2782	1391	1033	2126	1589	3494	2733	5151	4157	4545
CTSD	50666	86796	91747	28847	62170	77718	44997	105018	92634	40979	84910	250611	265802	74481	251232	52922	115874	108615	49360	39766	45677	114296	189284	73020	63920	92480	88984	65740	107595	112991	87209	112474	136651	129257	157917	184744	113278	210067	213307	161797	253951	83376	101703	117287	164568	140984	436021	333395	316853	529460	392485	534361	568458	431561	486641	421377	472266	632159	544518	471410	590292	451943	428899	687278	286311	316577	311744	306516	277177	29523	38070	36611	32443	28923	39759	145241	222264	2355	1848	6000	4885	1111	844	2314	1888	3701	2965	6697	5264	1120
CTSE	9	1	5	8	8	3	6	5	2	10	4	4	11	3	3	3	3	10	3	3	5	1	3	0	3	2	0	3	1	0	1	0	0	4	2	1	1	1	3	0	2	0	0	0	1	3	2	7	2	1	6	5	4	8	3	1	4	7	2	2	5	2	0	3	3	7	9	7	4	0	0	0	0	0	0	1	2	0	2	0	1	0	0	4	2	1	0	7	3	1
CTSF	152	155	273	99	106	190	153	200	230	174	254	1015	1027	361	894	83	433	152	193	136	310	575	281	0	9	0	0	0	0	0	10	0	0	12	0	0	15	0	0	19	0	0	0	0	0	0	458	492	494	429	565	2738	685	842	2298	744	1991	3143	1332	2372	2554	1398	3045	2825	560	626	1054	1066	1083	61	117	68	58	88	99	436	1867	176	164	199	158	121	84	245	194	79	57	342	260	263
CTSG	1	0	1	0	0	0	0	0	0	0	0	0	1	0	0	0	1	4	0	0	0	7	0	0	0	2	0	0	0	1	0	0	0	0	0	0	0	0	0	0	0	0	2	0	0	0	46	160	22	41	185	12	29	138	9	4	73	9	1	23	5	2	12	4	39	18	11	2	1	1	6	18	0	2	0	0	10	0	0	0	0	0	0	0	0	0	0	2	2	0
CTSH	25095	22257	19540	31455	39645	40256	26031	37318	24498	23797	30326	28026	30661	28474	24187	15314	36242	26870	16906	12777	12736	13138	44562	13525	19531	17519	25944	31393	27617	19457	22375	19327	19882	24057	21256	18466	23378	18196	28220	34908	29827	17802	17995	14939	13138	11973	25395	14530	23503	31329	16330	38363	30342	14962	30920	19205	14072	34974	23739	16052	33472	25361	22105	38129	21263	19703	21319	20516	18441	9197	14416	13015	18258	8402	7108	27759	29340	2371	1872	2599	2052	1150	954	1693	1436	3731	2972	2858	2221	3035
CTSK	203	215	321	246	308	368	272	394	469	218	340	610	336	316	518	88	297	143	125	96	147	128	311	215	272	186	356	645	346	618	933	633	734	1112	815	875	851	909	810	992	934	229	283	285	328	327	2285	1595	5569	3358	1706	10731	6982	2229	9099	7110	4128	12189	11543	3435	11090	9122	4854	13430	4765	5482	8335	9062	8853	798	1048	787	1196	963	122	313	643	89	66	93	90	77	45	60	55	32	22	108	94	88
CTSL	3736	5007	5264	2735	5138	5843	2825	5221	4487	2827	3729	21633	32017	4853	21348	6128	10736	10787	4665	3743	5016	12779	17354	5955	5211	7265	10657	9984	10636	9435	8188	8516	11178	10998	13087	14843	10638	18537	18359	19971	21402	8264	7763	10253	16154	16056	27873	18960	20467	34418	21367	63958	43170	27460	65174	41176	35680	75453	63178	39356	73920	59973	39382	92755	17957	27030	21177	21146	21056	472	613	1067	850	1011	2821	10954	21881	528	451	926	710	336	248	643	505	698	509	1119	872	737
CTSO	911	1423	1850	590	1036	1248	733	1791	1465	766	1657	2867	4523	2121	2278	881	2149	1438	2212	1820	2135	2500	4079	926	1023	1114	752	583	785	950	624	1013	1085	818	1278	1176	820	1301	1333	1363	1546	1382	1185	1198	1455	1432	831	1164	1208	903	1414	3157	1253	1303	2374	969	1860	2722	1301	1740	2605	1205	2003	2675	1091	1169	1293	1148	1127	1830	2408	3334	2603	2205	514	1988	4520	127	82	89	83	110	83	196	136	144	118	269	224	340
CTSS	23558	28118	32473	24805	38102	42500	26289	52156	38743	26180	41091	66751	100723	44761	66496	26739	48959	43818	31001	25501	33823	48685	89403	25026	32464	31964	35367	37098	38062	38782	33671	40192	48103	44243	54993	54162	44992	67175	72845	67656	85096	40319	33034	41220	51686	58759	68046	68611	80601	89494	76523	203411	125078	87228	142577	97274	111580	168585	128348	99686	148821	102512	112476	159512	65910	79386	104011	106817	102890	193926	274962	265307	253176	156762	11105	42360	63411	1365	1087	3080	2386	1085	806	1422	1074	2516	1922	3707	2919	4009
CTSV	60	71	139	18	39	59	54	82	111	50	74	40	64	69	89	43	71	65	55	49	24	30	102	122	142	155	65	54	76	145	98	103	181	128	170	191	182	200	295	216	239	166	137	136	146	187	288	212	110	438	217	425	608	210	440	395	247	514	517	172	515	246	152	482	65	138	183	153	150	4	2	3	4	1	119	416	38	38	40	3	1	7	3	20	18	12	4	78	66	4
CTSW	521	180	111	788	357	153	838	362	156	677	172	150	249	178	214	82	291	188	76	60	93	156	319	101	63	90	90	43	65	78	41	58	68	47	64	126	62	151	232	105	220	76	92	114	172	193	181	106	348	155	98	232	156	105	138	61	92	218	80	161	270	95	221	307	571	234	233	151	121	2	12	97	8	19	21	82	150	4	7	8	11	3	3	6	5	3	2	16	8	6
CTSZ	30098	35150	40992	48446	65593	77063	30708	50371	43941	28873	49439	85497	113763	50111	76683	32601	64501	57686	39228	31443	31952	44920	103456	35911	39973	46761	90442	81454	91956	66304	58176	59543	73979	75375	78593	88485	67454	94064	90480	89246	104694	48983	50222	51850	64715	51536	72099	65468	75443	85064	76571	138853	85146	95403	125652	64950	132514	194967	109089	102364	184892	101941	106656	163494	73310	73324	72619	66378	64539	26133	30025	34572	35262	26521	14381	53308	83431	2320	1706	3884	3003	1420	1114	2500	1926	5084	4020	4434	3571	2459
CTTN	43	66	25	74	84	52	84	95	32	57	41	19	28	56	9	17	118	44	11	15	9	4	57	6	16	22	81	133	83	48	138	38	8	52	9	8	47	4	8	40	4	17	11	2	1	2	6551	3925	4395	7234	4918	7753	10211	4769	5878	7651	3810	6816	10114	3045	5731	8360	2953	5904	4866	5246	5295	4713	4205	0	6	7	1	5	7	49	32	5	3	7	5	7	12	8	6	4	4	9	6	28
CTTNBP2	3844	6135	7278	2383	4528	5127	3048	6372	5448	2916	6578	10063	8905	7221	7845	1831	5255	2868	5043	3743	5349	5832	9183	1651	2265	1233	1168	945	875	1169	968	913	1360	1078	1258	1374	1003	1673	1714	925	1445	1480	1367	1755	2176	2581	21	7	4	7	1	38	23	1	50	34	5	54	14	4	35	31	4	34	2	4	7	16	21	8	16	23	20	14	1723	7128	12038	852	697	699	545	633	456	684	543	1689	1321	1111	922	1118
CTTNBP2NL	1482	2393	3182	1632	2209	2518	1346	2515	2316	1359	2681	3475	3971	3052	2647	1200	2438	1822	3200	2601	2755	2365	5681	1316	1808	1689	1291	1217	1283	1273	1123	1331	1538	1432	1648	1338	1255	1806	1495	1454	1656	2085	1637	1774	1675	1645	1082	1284	1155	1228	1475	2525	1477	1223	2028	1179	1658	2358	1509	1408	2308	1336	1797	2441	1016	1178	1341	1175	1316	171	207	395	212	108	1150	4430	4840	1899	1552	1445	1080	1008	746	1238	980	1126	887	1137	862	2897
CTU1	409	336	438	327	474	473	403	391	376	281	425	278	321	307	295	121	356	338	306	244	166	215	733	342	346	421	372	347	455	284	394	309	230	336	283	266	243	245	248	222	205	303	377	267	220	226	163	161	184	202	155	245	176	159	193	148	154	177	150	164	148	118	160	144	288	198	175	188	144	44	41	68	34	13	76	290	365	29	26	48	42	17	24	42	39	65	52	52	42	12
CTU2	609	806	652	497	696	797	528	745	566	455	822	370	362	543	380	239	660	553	515	343	181	159	1055	324	394	450	354	376	489	340	393	289	255	367	320	218	338	201	207	264	195	413	388	263	199	130	344	163	143	311	188	190	272	141	123	205	107	157	244	120	183	235	160	155	182	190	122	124	124	152	167	224	224	183	292	972	549	64	43	95	80	50	33	59	53	171	131	75	45	20
CTXN1	4	4	2	10	8	8	3	3	5	5	1	6	2	4	0	0	2	4	3	1	5	0	2	1	0	1	1	1	1	0	2	1	1	1	0	1	1	0	2	0	5	0	2	0	0	1	8	17	8	8	13	16	17	14	10	10	6	6	15	6	1	9	7	10	12	18	22	4	3	0	0	0	0	0	1	1	2	1	1	1	0	0	0	4	1	1	0	3	1	1
CTXN2	0	0	0	1	0	0	1	0	0	0	0	0	0	0	0	0	1	0	0	0	0	0	0	0	0	0	0	0	0	0	2	1	2	0	0	0	0	0	0	0	0	0	0	0	0	2	0	0	0	0	0	0	0	0	0	0	0	0	0	0	1	0	0	0	0	0	0	0	0	0	0	0	0	0	0	0	0	0	0	1	0	0	0	0	0	0	0	1	0	0
CTXN3	0	0	0	0	0	0	0	0	0	0	0	0	0	0	0	0	0	0	0	0	0	0	0	0	0	0	0	0	0	0	0	0	0	0	0	0	0	0	0	0	0	0	0	0	0	0	0	0	0	0	0	0	0	0	0	0	0	0	0	0	0	0	0	0	0	0	0	0	0	0	0	0	0	0	0	0	0	0	0	1	0	0	0	0	2	0	0	0	0	0
CTXND1	0	0	0	0	0	0	0	0	0	0	0	0	0	0	0	0	0	0	0	0	0	0	0	0	0	0	0	0	0	0	0	0	0	0	0	0	0	0	0	0	0	0	0	0	0	0	0	2	0	0	6	0	0	1	0	0	0	1	0	0	0	0	1	2	0	0	2	1	0	0	0	0	0	0	0	0	0	8	12	5	5	7	3	2	5	2	1	11	11	7
CTXND2	0	0	0	0	0	0	0	0	0	0	0	0	0	0	0	0	0	0	1	0	0	0	0	0	0	0	0	0	0	0	0	0	0	0	0	1	0	0	0	0	0	0	0	0	2	0	0	0	0	0	0	0	0	0	0	0	0	0	0	0	1	0	0	0	1	0	0	0	0	0	0	0	0	0	0	0	0	0	0	0	0	0	0	1	0	0	0	1	1	1
CUBN	11	13	12	2	10	12	4	14	11	6	22	12	15	10	11	3	13	8	13	5	2	2	11	19	9	8	16	12	10	20	12	7	13	10	27	25	21	9	12	7	13	15	18	7	2	8	34	40	39	54	38	36	68	49	58	31	80	81	91	67	74	57	72	72	55	29	37	40	45	43	28	40	20	10	4	33	50	4	1	8	7	2	10	12	5	6	3	0	2	19
CUEDC1	1682	3146	3561	706	1356	1556	933	2118	1984	1108	3196	2811	2544	3255	2902	843	3400	1758	2156	1896	1456	1695	4611	1852	2036	2383	2068	1648	2269	2253	1896	2053	2047	2134	2226	1866	1823	1674	1798	2063	1667	2426	2660	2012	1594	1800	3005	1565	1562	2993	2319	3748	3023	2157	2699	2147	2144	3176	3117	2233	3107	3184	2042	3224	2543	1903	1942	1911	1896	804	1041	1073	1199	965	1367	4800	4116	293	241	174	147	228	191	314	270	277	193	253	211	135
CUEDC2	1550	1977	2162	1325	1819	2273	1328	2257	1945	1326	2055	2263	2736	2061	2078	962	2221	1841	1968	1489	1283	1387	4288	1398	1621	1970	1734	1739	2137	1879	1728	1836	1709	1829	2031	1507	1660	1686	1747	1819	1786	2040	2010	1607	1428	1357	529	571	621	557	573	1037	617	650	782	460	787	866	668	798	792	669	1106	793	721	644	699	634	594	907	1224	1194	1141	855	631	2415	2442	53	58	91	73	43	19	70	68	118	90	128	104	89
CUL1	2248	3497	4494	1941	3052	3899	1984	3786	3711	2008	3747	3987	4980	4089	3567	2045	6440	3520	4262	3245	2698	2802	9616	2051	2523	2542	2309	2298	2470	2360	1896	2339	2211	2093	2554	2002	2275	2138	3023	5330	4237	3091	2558	2172	2049	2205	1556	1605	1505	1688	1809	2434	2010	1589	1919	1384	1772	1896	2024	1613	1981	1745	2065	2416	1501	1432	1378	1207	1228	1918	2678	3300	2179	1886	2047	7390	7942	511	405	653	470	273	216	420	294	976	752	914	685	785
CUL2	1397	2151	2553	1158	1950	2259	1392	2712	2018	1218	2275	2065	2828	2103	1744	1418	2203	2431	2327	1686	1383	1414	5959	1303	1581	1618	1627	1557	1722	1763	1466	1701	1626	1635	1865	1423	1510	1581	1728	1753	1655	2106	1570	1396	1484	1337	2770	2446	2349	3345	3050	3844	4414	2829	3197	3112	2904	3497	3619	1857	2982	2798	1869	3187	2067	2547	2540	2008	1858	817	1342	1378	1269	948	1039	3849	3722	298	206	292	220	179	146	236	177	356	306	307	236	540
CUL3	3423	4792	5466	2780	4945	5399	3268	6623	5044	2825	4972	4177	6107	4639	3447	2859	4732	4327	5766	4061	3345	3321	11661	2364	2850	2815	2755	2690	2790	2630	2464	2429	2408	2530	2464	2110	2308	2303	2345	2486	2372	3427	2495	2437	2279	2297	1773	1829	1727	1932	2207	3157	2241	1804	2563	1562	2210	2738	2114	1665	2323	1707	2093	2471	1648	1634	1654	1363	1311	1960	1863	2951	1560	1201	2245	8839	8994	339	310	391	329	247	213	319	236	521	389	376	293	668
CUL4A	1925	2657	2946	1598	2657	3148	1661	3270	2719	1511	2834	2455	3083	2588	2382	1579	3129	2714	2850	2000	1338	1582	6897	1572	1831	1888	1933	1820	2161	1952	1640	1757	1778	1742	1874	1539	1645	1525	1753	1614	1561	2301	1761	1434	1339	1332	2206	2008	2041	2416	2334	4058	3066	2282	3208	2110	2556	3763	2910	2135	3397	2587	2463	3648	2153	2187	2122	1867	1866	2108	2323	3369	1928	1512	1380	5595	4703	444	346	395	322	239	199	308	282	429	345	441	334	563
CUL4B	1409	2376	3156	1144	2349	2777	1464	3211	2823	1323	2822	3582	5093	2886	2552	1576	2923	2502	3270	2358	2445	2752	6850	3274	2816	3759	3554	2220	3500	3803	2429	3904	4260	2957	4220	3550	2789	4503	4254	4150	5168	5063	3476	3807	4176	4428	1389	1110	1249	1437	1490	3452	1926	1309	2634	1549	1763	3149	2316	1647	2813	1968	1868	3038	1410	1230	1441	1202	1149	2165	2761	3238	2425	1563	1459	6159	7554	433	336	425	361	296	225	428	344	384	279	560	427	829
CUL5	909	1799	2240	820	1667	2049	937	2446	1907	976	2051	2290	3131	2104	1690	1345	2305	2325	2482	1630	1491	1797	6193	1283	1337	1381	1523	1318	1407	1402	1193	1377	1437	1311	1282	1161	1277	1299	1284	1428	1287	1696	1313	1024	1056	1115	1092	881	752	1173	1170	1980	1500	917	1462	956	1069	1712	1304	771	1566	1122	939	1642	848	775	781	653	595	1311	1328	1976	1317	1003	1016	4586	4687	308	233	369	312	229	170	281	241	340	287	440	334	686
CUL7	2387	3430	4009	2351	3431	3608	2235	3424	3304	2007	3399	3788	3038	3519	3615	923	3024	1717	2146	1532	1334	1745	4057	1611	1758	1928	1701	1670	1909	1584	1591	1581	1616	1675	1770	1525	1378	1593	1527	1223	1382	1759	1809	1617	1569	1597	1298	854	1282	1181	1258	1369	1288	1062	998	869	925	1167	1120	755	1036	951	821	992	1616	1207	1305	1268	1202	460	561	904	564	396	1248	4418	5870	363	276	479	338	307	247	358	322	355	275	354	278	313
CUL9	2116	3073	4017	1883	2571	3405	2047	3193	3658	1900	3821	4189	3163	3602	3742	1097	3748	2398	1887	1546	1500	1719	4883	1348	1388	1272	1503	1502	1415	1743	1643	1442	1684	1882	1723	1751	1626	1876	1960	1565	1766	1209	1466	1304	1281	1468	1247	695	1269	1276	1011	2125	1395	1038	1535	1044	1009	1755	1592	1066	1744	1457	1130	1583	1840	1349	1327	1171	1230	1157	1359	1785	1449	1207	981	3850	5323	980	764	889	709	639	511	767	645	857	691	839	635	745
CUTA	2230	2824	3346	1418	2018	2385	1819	2969	2585	1729	2855	3049	3614	2728	2609	1393	2881	2555	2601	2191	1940	2066	5656	2329	2821	3212	1752	1644	2501	2635	2441	2739	2664	2906	3465	2535	2537	2832	2477	2810	2946	3050	3304	3102	2768	2605	1291	1544	1526	1397	1529	2208	1427	1543	1686	995	1802	1953	1303	1368	1624	976	1635	1569	1608	1505	1572	1309	1129	1325	1769	1514	1641	1370	1404	5223	5665	90	73	185	116	52	45	133	97	193	153	278	203	84
CUTC	661	676	906	509	726	862	537	874	770	489	791	794	1140	752	664	509	747	867	823	726	649	636	1988	472	646	608	497	597	672	556	579	577	544	601	630	411	578	378	444	543	399	722	580	480	443	395	169	149	171	190	176	340	214	165	264	132	235	301	206	220	265	197	274	255	212	179	186	116	156	497	646	863	564	329	354	1495	1530	73	48	76	65	54	30	85	60	95	92	101	93	141
CUX1	4260	7651	8606	4177	7364	8404	4303	7884	6932	3702	7654	9805	12975	8904	9413	4252	8910	6788	7940	6152	5775	6392	17688	4538	5667	5407	5555	5451	5685	4813	5141	5102	4783	5595	5611	4954	5032	5632	5344	5539	5749	5585	5661	4926	4547	4438	2620	3190	2836	2705	3312	5752	3285	2971	4255	2186	3818	4199	2869	3705	3910	3020	3931	4486	3192	3089	3063	2561	2584	5096	6905	5848	7347	5508	2711	11176	10689	775	597	988	750	547	407	670	498	963	752	780	655	914
CUX2	3	4	11	0	1	4	4	3	1	0	4	3	7	5	12	5	7	21	7	5	12	6	49	14	16	19	4	4	13	10	12	16	15	26	11	12	25	12	17	38	14	18	26	14	12	5	2	6	6	3	4	37	4	10	33	2	14	24	7	4	16	4	10	10	7	2	21	10	7	2	8	10	3	7	9	41	6	0	1	6	4	3	0	1	3	1	0	4	4	5
CUZD1	0	0	0	1	0	0	0	0	1	0	0	0	0	0	0	0	0	0	0	0	0	0	0	0	0	0	0	0	0	0	0	0	0	0	0	0	0	0	0	1	0	0	0	0	0	0	26	12	6	0	9	6	8	15	15	0	2	19	0	17	4	0	12	3	17	16	5	6	6	10	2	23	1	4	0	0	5	7	11	8	6	5	2	11	4	2	3	2	4	11
CWC15	1330	1540	1895	1237	1480	1728	1110	2052	1561	1035	1599	1766	2600	1651	1507	1042	1645	1410	1865	1445	1288	1488	4130	980	1255	1183	1083	1152	1156	1196	1118	1083	1254	1110	1252	1034	1132	1224	1164	1319	1340	1708	1146	1091	1181	1337	990	897	817	1020	1081	1690	1072	1105	1314	832	1339	1438	1095	1041	1199	844	1080	1246	959	931	935	869	835	998	1334	1383	1336	1155	651	2531	3169	128	103	200	160	127	88	139	126	186	145	186	170	293
CWC22	1043	1502	1757	909	1446	1658	978	1908	1557	945	1731	1629	2278	1722	1245	907	1828	1603	1992	1393	1249	1328	4025	765	926	833	880	1011	863	891	755	826	798	853	916	778	833	796	930	874	882	1293	845	729	778	935	492	510	519	544	660	955	615	506	707	388	685	718	634	595	674	563	612	791	539	476	450	380	419	661	870	1075	676	468	601	2513	3361	171	151	204	176	145	112	172	131	205	161	202	171	348
CWC25	877	1167	1349	743	1036	1337	759	1358	1235	725	1376	1390	1285	1330	1152	547	1403	914	1006	627	666	736	2130	515	694	587	567	627	558	653	549	545	634	651	670	585	552	721	659	534	672	720	612	539	603	651	917	598	797	1062	791	1062	1001	728	832	745	693	943	1037	605	878	851	585	897	1197	744	778	722	663	1954	2445	1588	3218	2521	453	1835	2439	189	157	203	160	87	94	152	108	221	181	222	171	200
CWC27	971	1220	1387	668	1011	1216	811	1486	1282	765	1256	970	1496	1248	722	890	1232	1236	1578	1127	920	789	3402	751	867	843	724	793	922	789	795	825	718	788	790	542	796	533	531	791	638	1240	828	611	494	471	381	366	467	365	406	816	518	450	533	396	615	591	450	429	527	410	487	610	466	451	455	356	330	728	989	1449	960	573	491	1985	2052	281	254	357	235	222	159	236	201	286	207	227	204	595
CWF19L1	892	1236	1389	760	1205	1304	757	1403	1174	683	1346	1472	2029	1307	1366	723	1294	1151	1244	888	928	1084	3124	645	849	775	657	815	782	768	695	752	824	726	785	737	750	780	781	811	803	969	827	770	813	863	629	595	696	606	804	1468	673	732	1048	402	1006	1211	693	836	1087	638	877	1266	791	703	713	626	609	1026	1176	1388	1014	673	465	2008	2419	109	99	160	111	91	56	106	94	156	100	216	171	197
CWF19L2	507	600	771	385	568	664	384	823	681	426	769	934	1455	897	798	510	984	718	805	585	668	780	1905	274	447	380	282	363	321	313	308	314	408	391	467	337	439	453	433	560	591	485	356	398	446	538	220	257	235	244	258	449	284	256	388	196	378	364	295	403	347	257	536	410	280	235	227	202	264	340	357	626	315	231	247	947	1634	493	392	332	218	283	191	340	285	245	151	387	282	698
CWH43	0	0	0	0	0	0	0	0	0	0	0	0	0	0	0	0	0	0	0	0	0	0	0	0	0	0	0	0	0	0	0	0	0	0	0	0	0	0	0	0	0	0	0	0	0	0	0	0	0	0	0	0	0	0	0	0	0	0	0	0	0	0	0	0	0	0	0	0	0	0	0	0	0	0	0	0	0	0	0	0	0	0	0	0	0	0	0	0	0	0
CX3CL1	0	5	1	7	1	2	1	3	0	1	1	4	4	2	5	0	8	0	5	0	0	0	3	0	0	0	0	1	2	0	0	0	0	0	0	0	0	0	0	0	3	0	0	0	0	0	31	5	26	27	9	26	38	9	15	28	3	12	32	2	16	20	1	18	27	19	17	19	8	0	0	0	0	0	0	0	3	7	1	0	0	15	9	22	26	20	27	15	12	5
CX3CR1	15955	42073	74336	6436	16176	31494	10332	26467	39117	11260	36019	40054	38659	44320	24032	7110	25387	11808	58114	50359	58612	36856	63666	21878	28761	29371	11835	13446	14989	13938	15142	16487	14558	16885	18995	10851	14023	13237	8396	14012	12323	33282	27195	29551	24680	28207	27	7	341	7	1	3	134	13	7	97	13	2	36	2	1	26	1	3	433	166	204	73	49	3523	5027	6519	3338	953	32526	119514	98638	7039	5572	8616	6595	8090	6341	11897	9369	6514	4912	9795	7548	24375
CXADR	636	898	813	349	545	383	521	1043	644	569	829	560	560	833	413	248	669	356	859	709	522	313	1112	280	595	265	190	204	183	255	323	293	242	355	260	118	253	168	170	212	162	402	282	247	134	200	20	10	12	15	17	44	26	5	44	34	2	21	42	6	48	24	5	71	5	12	14	27	18	0	0	1	1	0	238	1096	2365	126	110	166	134	182	134	179	139	201	164	318	248	475
CXCL1	204	209	85	1076	1030	598	261	352	136	230	259	353	596	186	718	275	214	525	93	102	98	216	863	73	67	53	377	480	233	129	193	115	70	160	64	155	150	156	187	84	190	87	54	30	30	38	13	26	27	11	27	33	13	10	25	8	17	17	25	8	14	154	12	34	40	10	12	10	11	108	347	164	893	254	44	171	756	0	0	0	4	0	0	0	0	1	1	0	0	0
CXCL10	2	1	2	179	53	149	10	4	4	73	6	22	57	52	109	88	1442	169	3	20	29	32	35	1	2	4	32	44	43	3	3	4	6	7	12	86	301	93	795	3925	2796	3	13	7	10	18	3	2	113	4	3	159	42	1	8	12	307	46	222	1835	728	226	2132	1135	150	31	107	80	63	154	425	337	202	104	9	21	5	6	5	15	9	3	0	0	5	24	17	7	12	7
CXCL11	0	0	0	6	1	6	1	0	1	2	0	2	0	0	1	1	49	4	0	0	0	0	0	1	1	0	4	2	5	0	1	1	0	6	2	6	23	8	66	385	188	4	1	0	1	0	0	0	2	0	0	8	3	0	0	0	44	16	66	546	258	110	788	805	16	4	8	6	8	7	41	39	19	18	0	0	0	0	0	2	0	0	0	0	0	0	0	4	4	0
CXCL12	30	48	80	472	592	267	136	242	119	125	198	5712	10659	470	7195	207	435	340	23	40	713	3370	203	104	112	128	130	197	108	148	130	161	481	317	841	2450	387	5051	3713	1090	4935	118	270	1319	4214	3908	0	0	0	0	0	27	0	0	36	0	1	35	3	7	40	7	11	66	2	1	4	2	4	1	0	1	0	1	4	4	237	343	258	331	243	416	289	565	441	331	262	334	260	542
CXCL13	0	0	0	1	1	20	1	0	6	0	0	0	0	0	0	0	0	0	0	0	0	0	0	0	0	0	17	15	7	4	2	3	0	0	0	0	0	0	0	0	0	0	0	0	0	0	3	0	0	1	0	0	0	0	0	1	0	0	1	0	1	198	2	2	1	0	2	0	0	0	0	0	0	0	0	0	1	0	0	0	0	0	0	0	0	0	0	0	0	0
CXCL14	0	9	1	59	105	132	9	13	11	4	2	0	0	0	0	0	7	0	0	1	0	0	0	0	2	0	17	53	0	0	1	1	0	1	0	0	0	0	1	0	0	0	0	0	0	0	4	1	5	8	2	0	6	1	0	7	0	0	4	1	2	10	1	2	5	2	0	1	1	1	0	0	2	0	0	0	0	0	0	0	0	1	0	0	0	0	0	0	0	1
CXCL16	2770	4655	7671	2792	5282	6639	1889	4522	5124	2255	5732	22546	28876	10298	21238	2500	19488	4882	6616	6305	10768	15265	9838	2665	4012	3761	3689	2472	2874	2601	2414	3224	3852	4067	5152	8008	3957	12572	11549	7344	12001	3601	4128	6618	12183	11297	10673	8208	10615	13357	8399	14774	15988	7550	14198	12240	9270	15593	15851	12057	15442	17699	16292	24848	9036	9997	9617	9093	8423	3072	5794	3162	6859	6843	2215	7914	18219	928	754	1281	1011	601	445	908	759	1759	1480	1512	1258	811
CXCL17	0	0	0	0	0	0	0	0	0	0	0	1	0	0	0	0	0	0	0	0	0	0	0	0	0	0	0	0	0	0	0	0	0	0	0	0	0	0	0	0	0	0	0	0	0	0	1	0	0	0	1	0	4	0	0	0	0	0	4	1	0	1	0	0	0	0	1	1	1	0	0	0	0	0	0	2	0	2	1	4	1	0	2	3	1	1	3	2	2	2
CXCL2	1	3	4	14	12	3	2	3	2	4	5	15	34	1	32	3	4	7	1	0	0	11	12	2	0	5	14	17	4	4	8	6	5	9	6	26	15	46	48	14	64	2	2	4	5	7	43	217	90	57	204	161	66	103	123	54	270	131	158	131	94	299	220	172	154	34	97	56	66	442	1968	82	2839	2073	4	7	59	0	2	1	1	1	0	0	0	4	1	7	7	0
CXCL3	8	3	5	32	18	9	4	2	1	6	2	17	23	8	52	1	11	1	2	1	5	0	17	2	5	6	11	18	10	11	10	4	6	9	8	33	28	44	53	32	58	4	3	4	5	3	32	168	65	45	197	148	20	74	116	21	132	89	76	80	65	231	103	133	81	23	40	21	23	159	785	14	1202	971	1	4	40	0	0	1	0	0	0	0	0	1	0	6	4	0
CXCL5	1	0	0	4	6	6	1	2	0	4	1	1	8	0	1	4	1	0	0	0	46	0	0	0	0	0	11	7	6	0	0	0	0	3	0	1	0	1	0	1	0	0	0	0	0	0	26	18	120	33	20	5	28	18	21	19	29	4	36	2	14	378	17	26	125	22	12	17	21	0	13	2	8	32	0	4	1	0	0	0	0	0	0	0	0	0	0	0	0	0
CXCL6	8	6	3	4	7	12	6	10	6	1	8	16	16	8	26	6	10	9	5	2	8	17	20	4	2	4	10	8	3	5	9	6	11	13	8	3	7	6	13	4	5	6	2	2	5	5	1	0	0	4	0	4	1	0	0	0	0	0	5	0	3	8	0	0	3	1	0	0	0	1	3	3	8	3	0	5	18	0	0	0	0	0	0	0	0	0	0	0	0	0
CXCL8	137	294	276	6707	9117	3819	344	769	376	257	427	741	1306	568	2156	598	1560	973	202	218	362	545	1362	106	133	95	2229	2317	726	261	359	210	175	234	117	870	289	1052	1844	319	1178	133	101	76	156	127	914	764	139	1384	1061	77	223	117	200	159	98	48	98	144	23	535	98	233	156	153	53	41	51	20815	28258	8819	67327	18629	521	2110	3944	23	10	28	23	10	3	49	41	119	83	1469	1197	10
CXCL9	0	0	0	5	7	19	0	1	0	2	0	0	0	0	5	0	82	2	0	0	0	0	0	0	0	0	12	6	8	6	0	0	0	0	0	4	6	2	46	196	224	0	0	0	0	0	13	0	149	24	0	1	68	0	1	9	22	13	97	387	200	104	891	464	246	87	231	131	151	75	131	127	111	72	0	0	0	1	1	1	1	0	2	2	0	0	0	1	1	0
CXCR1	172	47	16	180	59	36	152	76	22	139	59	41	13	35	24	4	22	11	31	7	4	5	15	1	7	3	5	3	5	5	6	3	1	3	1	2	0	1	4	0	4	1	1	2	2	0	129	17	76	183	24	68	302	55	157	200	46	179	294	25	137	194	33	112	36	74	139	182	130	29	38	74	14	18	0	5	18	12	7	16	21	1	3	8	4	50	40	10	9	2
CXCR2	6923	4003	2874	4481	2578	1467	4911	4733	2495	4873	5374	3690	2749	4669	3046	974	3305	1376	3136	2224	2294	1545	4105	701	1485	906	221	282	357	540	588	605	577	617	700	404	425	488	470	515	531	976	891	889	582	664	33	56	93	37	38	89	43	52	68	21	51	48	40	77	59	65	143	62	129	47	34	27	19	374	331	441	227	69	271	1017	3292	32	26	60	32	14	5	19	13	69	52	40	26	14
CXCR3	1114	3111	2803	329	765	798	698	2083	1872	688	2491	946	546	1874	695	253	1067	529	1565	1308	834	354	1789	347	496	274	44	39	38	106	76	77	84	70	81	76	40	44	68	15	41	260	232	177	56	74	240	3	95	116	2	1	78	1	1	20	1	0	34	0	0	21	0	3	294	90	52	29	34	1	1	8	0	2	509	1955	2596	0	2	1	4	4	0	0	2	0	1	0	2	0
CXCR4	101	213	668	1005	403	251	203	85	57	55	59	2298	3252	438	2569	37	1622	66	223	217	1241	2385	198	50	66	50	136	136	78	32	40	44	100	59	207	788	44	2389	1246	117	1440	47	45	361	1596	1607	2346	2390	2033	1862	1965	2495	1383	1184	2550	900	1882	2937	1919	2531	2405	1629	5258	4044	2595	1231	1383	979	1246	8118	20405	10856	14822	30127	508	2092	7222	527	440	289	267	76	60	101	80	559	409	831	658	201
CXCR5	17	11	20	68	74	110	10	43	38	6	21	85	129	31	62	16	34	16	65	52	39	58	51	42	46	49	112	50	56	15	19	22	14	10	21	24	14	52	42	8	27	50	28	23	32	30	179	74	115	177	91	16	116	30	39	48	8	21	55	23	26	30	8	36	192	128	71	73	59	1	2	1	3	2	6	6	29	2	4	0	5	2	1	4	0	1	1	6	3	1
CXCR6	0	0	0	0	0	0	0	0	0	0	0	0	0	0	0	0	0	0	0	0	0	0	0	0	0	0	0	0	0	0	0	0	0	0	0	0	0	0	0	0	0	0	0	0	0	0	467	1	171	298	0	0	269	0	0	64	0	0	111	0	0	59	0	2	380	88	68	38	29	0	0	0	0	0	0	0	0	30	16	65	48	28	21	44	28	28	38	31	33	82
CXXC1	2575	3300	3568	2092	3094	3382	2246	3328	3472	2110	3669	3471	2655	3303	3363	1205	3971	2190	2012	1514	1385	1487	4477	1192	1629	1383	1417	1521	1517	1443	1570	1220	1363	1533	1471	1464	1181	1692	1607	1139	1603	1319	1580	1391	1253	1379	1646	921	1283	1375	1180	1808	1603	1125	1198	991	951	1468	1541	1059	1334	1402	1026	1319	1754	1288	1137	1053	977	1455	1929	2392	2255	1897	954	3506	4926	283	240	408	273	226	168	276	244	359	260	382	318	208
CXXC4	2	8	13	1	4	5	0	2	8	1	4	15	0	4	9	0	3	2	11	10	7	5	4	3	20	4	0	3	0	1	8	1	1	3	1	2	1	1	5	2	1	2	1	6	0	1	2	0	0	0	0	0	2	0	0	0	0	0	0	0	0	0	0	0	0	1	0	1	0	0	0	0	0	0	25	117	609	0	0	0	1	0	1	0	1	0	0	4	2	1
CXXC5	1142	2124	3216	731	1456	1949	704	1225	1793	643	1537	3545	4034	1981	3805	689	2256	1389	2178	1658	2029	2648	3710	921	1053	828	706	267	423	474	377	494	604	346	695	1036	300	1349	1118	463	1122	740	763	1173	1544	1622	3974	2515	2211	4165	2505	3655	4394	2074	2722	2940	2075	3142	3799	1915	2632	3038	2367	3321	2147	2741	2797	2649	2112	665	1110	895	1110	744	1202	4376	6717	62	41	139	109	43	34	103	67	100	87	71	55	60
CYB561	277	181	134	343	262	261	255	210	181	267	169	340	292	182	355	102	272	203	114	78	92	174	317	77	60	99	110	100	123	123	104	122	115	88	169	173	84	209	228	235	331	89	87	130	169	212	297	262	257	248	330	764	388	401	642	273	563	748	576	885	884	695	1246	1013	328	287	389	331	352	295	389	374	544	456	43	165	461	53	45	37	45	27	25	67	38	56	39	63	34	60
CYB561A3	10079	11475	11659	19209	28215	27982	14250	20934	15799	13723	19348	25961	25347	21182	33428	5789	26844	12077	7104	5633	6763	7400	13542	5474	7679	5697	10168	12134	9867	8303	10650	8379	10204	12522	11081	17734	10988	20312	27048	16004	25192	4947	6382	6950	7366	7564	7198	12515	7539	8112	12024	13594	7978	11061	13976	5910	16372	17233	8084	15172	14028	8024	19981	17892	7379	9677	11564	10503	8637	2519	3077	2755	3060	2113	3905	14853	12396	578	476	769	591	297	255	750	572	466	407	604	482	551
CYB561D1	1802	2470	3103	1383	1974	2416	1496	2690	2810	1521	3068	3094	3028	3104	2627	951	3082	1876	2046	1638	1712	1714	4550	833	999	967	868	799	810	912	817	889	1020	956	1215	1058	834	1100	993	895	1030	1040	1026	1154	1018	1061	1208	801	838	1212	973	1489	1418	915	1060	984	866	1069	1139	743	949	1000	556	883	1034	994	970	815	791	775	716	673	891	567	704	2605	4286	119	85	255	186	108	77	153	128	145	132	75	79	118
CYB561D2	1074	1373	1317	883	1389	1413	972	1435	1357	860	1525	1378	1349	1356	1270	433	1327	1075	878	646	622	786	2036	749	837	912	865	736	1004	864	814	751	719	869	900	829	668	823	807	741	828	736	881	781	804	682	892	675	759	924	703	1277	955	671	870	742	805	1007	919	691	859	878	695	896	810	800	715	749	639	972	1123	1231	1209	700	507	1633	1977	103	71	127	106	73	56	103	86	173	134	223	167	75
CYB5A	403	373	385	461	513	509	389	478	401	356	373	344	568	413	335	250	335	395	345	251	218	218	837	204	258	228	265	316	302	277	267	286	258	328	305	240	264	250	285	242	280	251	234	200	192	172	918	928	749	1080	851	2121	1469	1015	1762	1037	1269	1969	1331	1120	1647	1292	1278	1911	933	961	941	970	879	164	196	384	161	152	141	572	199	40	48	84	59	38	29	61	46	58	38	86	60	155
CYB5B	6377	7805	7068	4813	7111	6585	5347	9055	6591	4638	7855	3511	4301	6417	2579	2503	5876	4544	7807	5923	3036	2326	10821	3578	5217	4908	3895	4147	4735	3802	4061	4151	3159	3877	3269	2003	3463	2024	2078	3840	2344	5504	4529	2596	1736	1717	1749	1847	1503	1832	2035	3178	2269	1825	2500	1442	2026	2517	1689	1690	2412	1593	1854	2431	1732	1761	1655	1248	1212	915	1417	1757	1345	648	3049	12158	7896	187	162	299	211	136	91	156	143	282	220	263	196	356
CYB5D1	328	328	333	282	306	354	285	410	346	266	363	377	521	394	330	227	316	340	306	217	206	250	745	157	192	173	127	205	155	180	194	166	225	214	239	190	197	235	203	143	238	192	164	192	204	180	249	185	175	274	274	350	342	250	315	215	303	334	296	244	300	244	207	289	255	218	233	232	218	201	304	148	493	314	120	424	637	47	25	48	36	42	18	49	34	40	22	100	82	72
CYB5D2	388	615	772	341	498	614	372	665	740	370	734	1252	1506	880	1216	294	945	595	486	448	660	795	1220	482	488	472	410	299	473	476	401	511	631	544	801	878	505	961	889	509	908	517	565	759	791	921	405	487	488	447	506	686	453	392	572	323	495	620	447	462	588	421	499	535	451	481	519	497	364	252	229	381	255	206	259	961	1231	72	50	63	34	29	18	51	40	47	37	162	129	64
CYB5R1	2501	2896	3215	1820	2352	2629	2192	3741	3231	2036	3656	4331	5232	3689	3891	1570	3694	2830	2763	2255	2433	2707	5930	1991	2635	2370	2097	1964	2353	2508	2343	2513	2863	2877	3230	2969	2618	3114	3217	2912	3269	2599	2857	2816	2810	2759	2246	2018	2190	2778	2317	4405	3230	2751	3803	2596	3799	4917	3906	2930	4647	3348	3285	4113	2008	2046	2425	2349	2374	1403	1683	1518	1632	1108	1227	4462	5450	208	171	334	249	181	123	249	228	395	300	450	358	408
CYB5R2	36	57	47	44	81	33	33	98	53	41	88	47	53	79	67	57	139	73	39	22	9	34	116	56	49	62	100	157	130	88	103	89	72	84	88	46	81	66	58	94	72	77	89	46	42	40	27	17	27	23	29	25	32	24	13	10	16	15	12	30	15	13	9	8	48	35	26	26	14	11	62	27	24	38	4	26	61	16	14	7	8	16	16	20	10	26	24	13	13	26
CYB5R3	6179	8211	8986	5218	7401	7969	5444	8695	7151	4935	7927	8373	8964	7514	7759	2860	9029	5819	7155	5505	4999	4828	12762	4528	6249	6412	5108	5048	6117	4734	5291	5180	4478	5316	5407	4536	4561	5212	5324	5874	5874	6063	5926	5056	4404	4388	5050	4980	4824	5784	5189	6348	7069	5106	5706	4976	5512	5803	5801	5207	5465	5100	6058	6136	4711	5322	5091	4325	3837	3189	3425	3616	4005	2880	2378	8936	10911	276	229	305	228	151	121	262	233	413	297	354	254	203
CYB5R4	1656	2371	2958	1176	2103	2612	1389	2994	2627	1338	2568	2912	4044	2804	2292	1509	2932	2551	3286	2446	2191	2352	6869	1454	1808	1767	1737	1639	1735	1680	1496	1631	1605	1597	1726	1364	1524	1775	1857	1845	1906	2331	1556	1405	1520	1584	1520	1396	954	1712	1584	3163	1710	1340	2499	1198	1944	2577	1792	1670	2297	1575	1924	2616	1067	1222	1189	846	985	4232	5495	5968	5032	3454	1164	5039	6974	293	257	369	351	216	162	288	224	325	253	486	359	501
CYB5RL	351	554	525	234	479	550	315	562	573	305	651	628	661	607	560	360	629	666	447	308	250	320	1303	222	300	268	211	263	305	363	294	345	430	394	467	421	401	463	440	308	432	299	341	365	341	311	348	238	327	362	294	393	424	446	333	308	342	375	406	299	327	377	286	276	423	385	371	373	350	62	85	208	100	78	161	709	935	66	55	137	94	81	43	92	85	52	41	77	52	136
CYBA	24205	30823	34499	17615	26625	28709	21495	31353	31815	18555	31974	29415	26616	26993	29288	11396	31182	24110	20926	15801	13048	14861	55620	16663	18191	21000	17083	13377	19125	16026	16733	16388	14056	16955	16916	16170	13183	17047	17860	14072	18085	15882	20260	16277	14953	13424	30734	16815	24653	34600	19718	31161	29670	18876	21482	21747	15935	25245	26501	17022	22780	25270	18546	23147	30369	25084	22010	22094	16998	15201	18947	19946	20551	16395	8396	30066	37334	2029	1601	2435	1969	1328	1051	2239	1766	4948	3877	4322	3475	778
CYBB	40333	72337	92770	41067	85911	109051	46303	93269	84930	42000	78546	59621	82384	81212	52526	51818	69755	80116	93490	68182	56083	47895	235567	105092	117821	130056	169028	153926	156413	123674	110206	124392	103453	106516	107051	69732	89126	61958	71958	78292	71491	171900	113115	85543	51294	53575	35671	34897	36219	39687	44182	82101	41759	41817	43262	25614	40429	39022	30946	21629	38842	27290	17611	32028	33806	27880	35853	32303	29507	61038	80034	96152	63437	46186	57213	234736	132080	4639	3688	7746	5934	3708	2773	6563	5215	8511	6617	10896	8523	10885
CYBC1	5937	7910	9693	4983	7071	8899	5488	9092	9688	4763	10180	10426	7610	8822	9660	2741	9730	5793	4861	4114	3824	4257	12929	4086	4579	4752	4856	4438	5355	5019	4957	4530	4763	5057	5496	5448	3925	5958	5201	4608	5796	4423	5161	4856	4586	5205	5129	2643	4904	5230	3694	6859	6269	3988	4779	4240	3271	5200	5646	3304	4986	5640	3276	5117	6683	5191	4588	4351	3938	4100	5485	5726	4614	2820	2692	9926	15114	1437	1139	2192	1790	1264	942	1662	1384	1773	1398	2562	2030	959
CYBRD1	1039	1776	3318	2313	1851	1985	1134	1602	1695	997	1657	6844	8858	2305	5371	625	1892	1013	2138	1735	4097	5881	2906	457	504	375	441	511	290	379	211	394	790	362	924	1186	258	1757	1013	209	859	523	430	1125	2093	2454	1704	1959	1536	2003	2209	8758	3107	2729	7202	2506	5590	8540	3846	4486	7044	3335	4430	6665	1531	1440	2193	2020	2286	2729	3548	2767	2146	2258	451	1766	5914	275	249	692	489	247	208	370	283	302	276	595	487	919
CYC1	4251	5496	6277	3726	5413	5793	3733	5840	5554	3162	5268	4098	4156	4397	4098	2351	4667	4590	4231	2987	2080	2294	10750	4079	4425	5536	3769	3432	5098	4177	4359	4368	3417	3908	3859	2939	3121	3059	3069	2804	2933	4806	5455	3688	3118	2846	3532	2697	2916	3583	2931	3566	3515	2517	2643	2317	2337	2758	2818	1845	2234	2648	1965	2333	3780	3411	3140	2636	2294	1834	2569	2530	2647	1966	2127	7708	5995	170	164	234	199	130	82	188	154	444	347	297	260	119
CYCS	2933	4622	4836	2702	4134	4688	2629	6082	4998	2353	4753	3179	5163	3848	2044	4635	3916	7791	7499	5434	2602	2858	21813	3952	3930	4801	4116	3324	4991	4694	3673	4777	3626	3600	3334	2024	3100	1915	1904	3034	2190	6329	4298	2430	1914	1657	4188	2921	2239	4704	4366	5566	4854	2746	4248	3202	2560	4297	3629	1688	3577	2563	1601	3743	2398	2947	2665	1956	1741	2370	3409	3144	3008	1755	3785	16897	9528	563	465	330	279	198	133	526	435	951	711	3174	2668	427
CYFIP1	23388	40303	52096	14460	27935	38111	18164	38358	40142	17527	38945	46934	55876	42418	38728	14894	38202	26158	42822	35134	33538	30551	75474	38987	38936	49850	34026	28327	39383	41502	34895	42591	42646	45139	51247	46144	38440	48893	44830	42358	46814	49692	52044	49323	47526	41390	13431	10964	13488	15340	12435	41549	23869	15523	33412	17880	16275	39668	21503	13416	33350	18970	10496	32945	12474	17326	16228	15238	14774	3850	4785	5861	4832	3168	15861	60713	72117	7263	5771	10354	8157	6715	5153	10089	8095	11359	8928	11083	8773	11901
CYFIP2	3677	2474	2242	3083	2366	2145	3480	3232	2510	3018	2955	1066	980	2421	752	487	1893	744	2490	1693	876	325	1306	579	1243	753	752	1089	1111	708	1111	800	403	915	545	280	763	446	474	810	555	891	650	295	128	141	864	198	1217	681	177	396	1240	216	372	526	277	421	1047	368	408	1017	698	693	1763	1053	922	625	605	1668	2029	1980	2177	873	345	1431	740	39	40	47	30	60	45	17	21	37	22	66	40	55
CYGB	6	0	4	37	16	16	8	5	5	5	8	16	8	6	23	6	35	10	2	1	5	4	12	3	1	0	13	4	3	6	2	3	12	7	9	29	8	31	44	40	54	3	3	13	9	12	660	1169	191	701	1110	1357	795	1589	2407	655	1720	2540	601	1809	2097	519	2460	2780	269	463	589	863	748	0	1	1	0	0	2	1	20	1	0	0	0	1	2	3	2	0	1	0	7	1
CYLC1	0	0	0	0	0	0	0	0	0	0	0	0	0	0	0	0	0	0	0	0	0	0	0	0	0	0	0	0	0	0	0	0	0	0	0	0	0	0	0	0	0	0	0	0	0	0	0	0	0	0	0	0	0	0	0	0	0	0	0	0	0	0	0	0	0	0	0	0	0	0	0	0	0	0	0	0	0	0	0	0	0	0	0	0	0	0	0	0	0	0
CYLC2	0	0	0	0	0	0	0	0	0	0	0	0	0	0	0	0	0	0	0	0	0	0	0	0	0	0	0	0	0	0	0	0	0	0	0	0	0	0	0	0	0	0	0	0	0	0	0	0	0	0	0	0	0	0	0	0	0	0	0	0	0	0	0	0	0	0	0	0	0	0	0	0	0	0	0	0	0	0	0	0	0	0	0	0	0	0	0	0	0	0
CYLD	5902	5990	6726	6784	7845	8463	5976	8291	6419	5850	7245	7466	8796	7521	6217	3187	8245	4984	6528	4934	4674	4311	12052	2478	3567	2659	3427	3790	2914	2735	2812	2620	3017	3082	3134	3070	3146	3501	4163	4858	4299	3435	2668	2662	2363	2761	1941	1231	1635	1749	1475	3074	2215	1419	2426	1560	1810	2476	2575	2103	2710	2451	2575	3418	2117	1712	1671	1510	1445	3715	5158	4691	5488	4772	2708	11449	13758	690	557	799	615	381	285	594	523	1015	833	1031	798	1189
CYP11A1	0	0	0	0	0	0	0	0	0	0	0	0	0	0	0	0	1	0	0	0	0	0	0	0	0	1	0	0	0	0	0	0	0	0	0	0	0	0	0	0	0	0	0	0	1	0	0	0	0	2	0	0	0	0	0	1	2	0	0	0	0	2	0	0	2	0	0	0	0	0	0	1	0	0	0	1	0	0	0	0	0	0	0	0	0	0	0	0	1	0
CYP11B1	0	0	0	0	0	0	0	0	0	0	0	0	0	0	0	0	0	0	0	0	0	0	0	0	0	0	0	0	0	0	0	0	0	0	0	0	0	0	0	0	0	0	0	0	0	0	0	0	0	0	0	0	0	0	0	0	0	0	0	0	0	0	0	0	0	0	0	0	0	0	0	0	0	0	0	0	0	0	0	0	0	0	0	0	0	0	0	0	0	0
CYP11B2	0	0	0	0	0	0	0	0	0	0	0	0	0	0	0	0	0	0	0	0	0	0	0	0	0	0	0	0	0	0	0	0	0	0	0	0	0	0	0	0	0	0	0	0	0	0	0	0	0	0	0	0	0	0	0	0	0	0	0	0	0	0	0	0	0	0	0	0	0	0	0	0	0	0	0	0	0	0	0	0	0	0	0	0	0	0	0	0	0	0
CYP17A1	0	0	0	0	0	0	0	0	0	0	0	0	0	0	0	0	2	0	0	0	0	2	0	0	0	0	0	0	0	0	0	0	1	2	0	1	1	2	0	1	0	0	0	0	0	1	0	1	0	0	0	0	0	0	1	0	0	0	0	0	0	1	0	0	0	0	0	0	0	0	1	0	0	0	0	1	0	1	2	3	1	2	1	1	1	0	0	2	2	5
CYP19A1	2	1	1	2	3	3	0	1	1	0	3	18	22	3	15	5	12	3	3	0	1	16	7	3	2	1	3	1	4	3	3	3	8	1	2	9	2	13	19	14	11	8	2	6	11	8	481	264	66	585	344	605	682	269	389	323	236	293	445	159	171	185	42	235	63	65	45	20	14	1	0	0	1	0	5	7	1	12	17	96	71	4	3	4	3	9	7	4	8	10
CYP1A1	0	0	0	2	1	11	0	7	2	2	3	10	7	4	5	1	6	2	1	0	3	4	1	1	0	0	0	2	2	1	2	1	1	3	1	0	1	2	4	1	5	0	2	0	1	0	0	0	1	1	1	1	2	0	4	0	2	1	1	1	0	2	0	4	0	0	0	0	0	6	3	1	3	1	6	17	6	2	0	0	0	0	0	0	0	0	0	0	0	0
CYP1A2	0	0	0	0	0	0	0	0	0	0	0	0	0	0	0	0	0	0	0	0	0	0	0	0	0	0	0	0	0	0	0	0	0	0	0	0	0	0	0	0	0	0	0	0	0	0	0	0	0	0	0	0	0	0	0	0	0	0	0	0	0	0	0	0	0	0	0	0	0	0	0	0	0	0	0	0	0	1	0	0	0	0	0	0	0	0	0	0	0	0
CYP1B1	4063	6947	6769	4769	7654	6365	5569	10117	6111	5128	8496	13265	14347	9464	14988	3721	9814	5537	2679	2248	3790	7427	13622	2951	2293	868	6707	3360	2294	3282	3014	1634	2432	2510	1393	3364	2077	2526	3492	1565	2047	1065	941	1402	2198	2148	28318	29249	11669	31644	34380	13996	25264	11387	12025	12904	11240	9559	16754	5006	8339	13794	5768	9970	8823	10056	7571	5743	4834	5480	7584	5364	6701	1369	2909	13677	17477	16	12	12	15	6	4	2	5	26	19	12	15	9
CYP20A1	814	1365	1654	633	1299	1416	736	1533	1314	697	1572	1842	2422	1630	1530	776	1752	1389	1486	1141	1120	1337	3393	723	983	828	772	662	799	782	760	845	840	852	926	821	693	902	766	688	858	965	835	827	748	842	681	460	511	710	598	1497	818	532	951	591	538	1068	742	483	1086	623	479	985	605	615	597	472	450	691	965	1100	726	548	687	2834	3418	475	387	678	600	361	258	504	380	575	469	440	290	631
CYP21A2	0	0	0	0	0	0	0	4	0	1	3	3	3	0	2	0	1	0	0	0	0	0	0	0	0	0	0	0	0	0	0	0	0	0	0	2	0	0	0	0	0	0	0	0	0	0	1	5	6	5	4	10	4	2	4	2	1	11	7	3	6	7	0	5	7	6	1	4	4	3	16	12	0	3	0	2	0	2	0	0	0	1	0	0	0	0	0	2	4	3
CYP24A1	0	0	0	0	0	0	0	0	0	0	0	0	0	0	0	0	0	0	0	0	0	0	0	0	0	0	0	0	0	0	0	0	0	0	0	0	0	0	0	0	0	0	0	0	0	0	0	0	0	0	0	0	0	0	0	0	0	0	0	0	0	0	0	0	0	0	0	0	0	0	0	1	0	0	0	0	0	0	0	0	1	0	0	0	0	0	0	0	0	0
CYP26A1	0	0	0	0	3	0	0	0	0	0	0	0	0	0	0	0	0	0	0	0	0	0	0	0	0	0	0	0	0	0	0	0	0	0	0	0	0	0	0	0	0	0	0	0	0	0	0	0	0	0	0	4	0	0	0	0	0	0	0	0	0	0	0	0	0	0	0	0	0	0	1	0	0	1	0	1	1	19	15	16	12	10	10	18	13	7	1	2	4	36
CYP26B1	0	7	1	0	6	1	3	10	0	4	3	46	26	5	88	0	2	3	1	4	0	8	0	2	0	0	1	1	1	2	0	3	4	1	5	12	0	28	15	1	20	0	0	0	6	6	0	0	0	0	0	6	3	0	13	0	4	20	9	14	16	12	21	42	0	0	1	2	2	0	0	0	0	0	0	1	7	2	0	1	0	0	0	0	0	0	0	0	0	0
CYP26C1	0	0	0	0	0	0	0	0	3	0	0	0	0	0	4	0	0	0	0	0	0	0	1	0	0	0	0	0	0	0	0	0	0	0	0	0	0	1	0	0	1	0	0	0	1	0	0	0	0	0	0	0	0	0	1	0	4	0	0	0	1	0	0	0	1	0	0	0	0	0	0	0	0	0	0	2	0	116	85	108	69	47	51	48	40	22	14	34	28	123
CYP27A1	219	140	135	2946	1726	900	396	475	286	232	380	998	1523	505	1323	287	553	486	99	69	139	207	192	158	515	191	1022	1877	888	612	1602	770	628	1620	715	1082	1082	1670	1792	1013	1480	185	226	251	405	364	31991	34581	33595	38206	34375	38215	47123	36326	33028	31845	39697	37939	36028	34638	28166	28348	36341	29830	29343	36979	36027	35011	29054	3402	3418	3978	2710	2607	16	44	10	571	464	928	768	5	0	153	131	15	5	50	40	13
CYP27B1	32	26	31	54	31	37	19	24	34	14	23	11	3	24	8	15	25	36	7	14	4	1	33	23	18	16	25	23	23	32	22	20	28	18	16	17	23	13	12	6	9	25	26	11	9	7	2229	715	3819	2759	799	861	3631	584	1230	2173	252	649	1948	168	572	1455	193	633	3822	2739	2365	1747	1332	9	9	7	10	19	11	49	44	4	4	5	6	1	0	6	3	5	4	10	2	2
CYP27C1	0	0	0	0	0	0	0	0	0	0	0	0	0	0	0	0	0	0	0	0	0	0	0	0	0	0	0	0	0	0	0	0	0	0	0	0	0	0	0	0	0	0	0	0	1	0	0	0	0	0	0	0	0	0	0	0	0	0	0	0	0	0	0	0	0	0	0	0	0	0	0	0	0	0	0	1	0	16	10	8	5	14	12	15	18	20	13	42	19	19
CYP2A13	0	0	0	0	0	0	0	0	0	0	0	0	0	0	0	0	0	0	0	0	0	0	0	0	0	0	0	0	0	0	0	0	0	0	0	0	0	0	0	0	0	0	0	0	0	0	0	0	0	0	0	0	0	0	0	0	0	0	0	0	0	0	0	0	0	0	0	0	0	0	0	0	0	0	0	0	0	0	0	0	0	0	0	0	0	0	0	0	0	0
CYP2A6	0	0	0	0	0	0	0	0	0	0	0	2	0	0	0	0	0	0	0	0	0	0	0	0	0	0	0	0	0	0	0	0	0	0	0	0	0	0	0	0	0	0	0	0	0	0	0	0	0	0	0	0	0	0	0	1	0	0	0	0	0	0	0	0	0	0	1	0	0	0	0	0	0	0	0	0	0	1	2	0	1	1	1	0	0	0	0	1	1	1
CYP2A7	0	0	0	0	0	0	0	0	0	0	0	0	0	0	0	0	0	0	0	0	0	0	0	0	0	0	0	0	0	0	0	0	0	0	0	0	0	0	0	0	0	0	0	0	0	0	0	0	0	0	0	0	0	0	0	0	0	0	0	0	0	0	0	0	0	0	0	0	0	0	0	0	0	0	0	0	0	1	2	0	0	1	0	0	0	1	0	2	3	0
CYP2B6	0	0	0	0	0	0	0	0	0	0	0	0	0	0	0	0	0	0	0	2	0	0	0	0	0	0	0	0	0	0	0	0	0	0	0	0	0	0	0	0	0	0	0	0	0	0	0	4	0	0	0	2	0	0	2	0	2	0	0	2	3	0	1	0	0	0	1	2	1	0	0	0	0	0	0	0	0	0	0	0	0	0	0	0	0	0	0	0	0	0
CYP2C18	0	0	3	0	0	0	0	3	0	0	2	0	0	0	0	2	0	0	1	0	0	0	0	0	0	0	0	0	0	0	0	0	0	0	0	0	0	0	1	0	0	0	0	0	0	0	0	0	0	0	0	0	0	0	0	0	0	0	0	0	0	0	0	0	0	0	0	0	0	0	0	1	0	0	0	0	0	0	0	0	0	0	0	0	0	0	0	0	0	0
CYP2C19	0	0	0	0	0	0	0	0	0	0	0	0	0	0	0	0	0	0	0	0	0	0	0	0	0	0	0	0	0	0	0	0	0	0	0	0	0	0	0	0	0	0	0	0	0	0	1	0	0	0	0	0	0	0	0	0	0	0	0	0	0	0	0	0	0	0	0	0	0	0	0	0	0	0	0	0	0	0	0	0	0	0	0	0	0	0	0	0	0	0
CYP2C8	0	0	0	0	0	0	0	0	0	0	1	0	0	0	0	0	1	0	0	0	0	0	0	0	0	0	0	0	0	0	0	1	0	0	1	0	0	0	0	0	0	0	0	1	0	0	0	0	0	0	0	0	1	0	0	0	0	0	3	0	2	0	0	0	2	2	0	1	0	0	0	3	0	0	1	2	0	0	0	0	0	0	1	0	0	0	0	0	0	3
CYP2C9	0	0	0	0	0	0	0	0	0	0	0	0	0	0	0	0	0	0	0	0	0	0	0	0	0	0	0	0	0	0	0	0	0	0	0	0	0	0	0	0	0	0	0	0	0	0	0	0	0	0	0	0	0	0	0	0	0	0	0	0	0	0	0	0	0	3	0	0	0	0	0	0	0	0	0	0	0	0	0	0	0	0	0	0	0	0	0	0	0	0
CYP2D6	15	11	34	17	8	17	10	16	22	15	17	44	8	12	20	0	28	12	9	10	2	6	10	3	4	2	5	4	6	11	17	8	6	14	6	10	7	12	11	12	5	1	7	8	3	6	35	0	27	27	4	44	28	4	30	28	1	50	25	3	56	28	3	49	48	21	15	23	15	2	8	2	14	0	3	34	66	32	16	21	14	13	15	19	17	18	20	17	19	22
CYP2D7	149	126	166	115	113	130	88	160	218	104	289	298	58	224	232	29	266	61	56	19	33	63	113	46	41	24	61	50	38	66	69	43	65	68	60	66	69	98	65	50	51	31	55	29	42	70	189	70	135	193	155	184	192	169	164	135	90	213	216	82	144	222	53	195	268	126	132	121	131	118	121	157	134	125	47	184	372	48	52	52	47	32	31	49	37	32	32	35	41	41
CYP2E1	8	5	10	11	5	6	9	6	13	2	4	7	14	4	18	3	16	4	6	0	2	6	9	72	20	73	44	19	59	53	10	53	31	15	17	13	6	15	16	15	18	84	68	34	21	24	8	0	4	4	2	5	9	0	2	9	0	3	24	4	4	36	1	11	12	2	2	2	5	0	0	19	0	0	1	7	39	3	2	1	3	4	1	1	2	0	1	20	13	5
CYP2F1	0	0	0	0	0	0	0	0	1	0	0	3	3	0	1	0	0	0	0	0	0	0	0	1	0	0	0	0	0	1	0	1	2	0	1	0	0	1	2	0	3	0	0	0	1	1	0	1	0	0	0	0	0	0	0	0	0	0	0	0	0	0	0	0	0	0	0	0	0	0	1	0	0	0	0	2	0	2	2	4	1	1	0	2	0	1	0	1	3	2
CYP2J2	1	0	0	0	0	2	0	0	0	0	0	0	0	0	0	0	4	0	0	0	0	0	0	0	0	2	0	0	0	0	0	0	2	0	0	0	0	0	0	0	0	0	0	0	0	0	2	0	0	1	2	4	4	0	2	3	0	2	4	2	2	4	0	0	0	0	0	2	0	0	0	1	0	0	0	0	0	0	0	1	0	0	0	0	0	0	0	2	0	2
CYP2R1	383	556	676	228	407	510	360	692	659	270	582	478	457	604	431	270	608	438	503	405	279	310	1213	310	301	288	292	250	247	321	264	266	262	299	281	212	266	195	230	220	171	323	275	222	210	194	321	177	260	312	253	548	321	325	347	246	264	472	425	207	456	359	188	396	369	247	226	229	237	210	210	391	192	177	295	1153	1262	165	130	138	107	86	80	135	134	155	108	207	167	183
CYP2S1	4048	5763	5679	4456	4375	4503	3721	5918	5102	3193	5362	5506	4311	4604	4420	2010	4762	3528	4773	3294	2719	2592	10118	2026	2705	2432	1580	1396	1611	1653	1868	1661	1537	1620	1626	1421	1293	1648	1576	1096	1511	2380	2402	1951	1623	1615	1110	1245	2000	1346	1380	1595	1040	972	942	785	656	897	926	728	1030	1206	1167	1357	1575	1758	1513	1381	1270	764	640	540	1004	543	1610	5980	7337	83	84	111	82	53	31	45	34	166	132	87	65	74
CYP2U1	76	62	136	41	71	94	66	115	139	62	82	259	506	142	191	122	148	180	145	111	172	224	461	101	74	125	70	23	81	130	50	108	177	115	222	230	111	237	248	132	281	163	158	175	236	235	44	35	85	49	37	464	113	60	353	83	153	405	208	356	620	318	490	769	122	71	114	84	120	90	154	166	141	109	44	173	83	66	44	73	62	65	61	99	71	71	47	150	106	196
CYP2W1	0	9	0	0	0	0	5	3	0	0	3	0	0	0	0	0	6	0	0	0	0	0	0	0	0	0	0	0	0	0	0	0	0	0	0	0	0	0	0	0	0	0	0	0	0	0	0	0	2	0	0	0	0	0	1	0	0	0	0	0	0	0	0	0	0	0	1	3	3	0	0	0	0	0	0	0	1	5	4	1	2	1	1	1	4	1	0	1	2	0
CYP39A1	14	21	11	14	39	15	9	40	12	9	27	42	65	43	27	13	34	18	6	2	30	42	67	15	12	17	5	3	9	17	13	14	23	15	29	24	13	22	29	11	20	12	13	19	29	31	0	0	0	0	0	0	0	1	7	1	0	1	0	1	0	0	0	1	0	0	0	0	0	0	0	0	0	0	1	11	33	1	0	1	0	1	0	1	1	1	2	1	1	1
CYP3A4	0	0	0	0	0	1	0	0	0	0	0	0	0	0	0	0	0	0	0	0	0	0	0	0	0	0	0	0	0	0	0	0	0	0	0	0	0	0	0	0	0	0	0	0	0	0	0	0	0	0	0	0	0	0	0	0	0	0	0	0	0	0	0	0	0	0	0	1	0	0	0	0	0	0	0	0	0	4	5	4	5	4	2	3	5	0	0	6	3	6
CYP3A43	0	0	0	0	0	0	0	0	0	0	0	1	0	0	0	0	0	2	0	0	0	3	1	0	0	0	0	0	0	0	0	0	0	0	0	0	0	0	0	0	0	0	0	0	0	0	0	0	0	0	0	0	0	0	0	0	0	1	1	1	0	0	0	0	0	0	0	3	0	0	0	0	0	0	0	0	0	1	5	0	0	0	0	0	2	0	1	2	3	3
CYP3A5	0	0	0	8	7	1	0	0	0	0	2	0	5	0	0	0	0	0	0	2	0	0	2	0	0	0	3	8	0	0	0	0	0	0	0	0	1	1	0	0	0	0	0	0	1	0	1	0	1	0	1	0	0	0	0	0	0	0	0	0	0	0	0	0	0	0	0	0	0	0	0	2	0	0	0	1	0	50	54	72	65	43	40	45	31	38	30	46	33	133
CYP3A7	0	0	0	0	0	0	0	0	0	0	0	0	0	0	0	0	0	0	0	0	0	0	0	0	0	0	0	0	0	0	0	0	0	0	0	0	0	0	0	0	0	0	0	0	0	0	0	0	0	0	0	0	1	0	0	0	0	0	0	0	0	4	0	1	0	0	0	0	0	0	0	0	0	0	0	0	0	4	1	5	8	3	5	0	3	2	0	4	3	11
CYP46A1	32	23	14	6	2	4	14	22	12	20	23	126	82	16	97	1	6	1	6	7	21	50	9	17	28	14	2	2	1	9	8	13	40	29	66	131	17	222	79	21	93	18	25	108	236	253	0	0	1	2	0	0	0	0	3	1	0	0	0	0	3	3	1	0	0	1	0	1	0	0	0	4	2	0	7	29	142	12	4	2	0	2	2	5	9	3	3	17	14	11
CYP4A11	0	0	0	0	0	0	0	0	0	0	0	0	0	0	0	0	0	0	0	0	0	0	0	0	0	0	0	0	0	0	0	0	0	0	0	0	0	0	0	0	0	0	0	0	0	0	0	0	0	0	0	0	0	0	0	0	0	0	0	0	0	0	0	0	0	0	0	0	0	0	0	0	0	0	0	0	0	0	0	0	0	0	0	0	0	0	0	0	0	0
CYP4A22	0	0	0	0	0	0	0	0	0	0	0	0	0	0	0	0	0	0	0	0	0	0	0	0	0	0	0	0	0	0	0	0	0	0	0	0	0	0	0	0	0	0	0	0	0	0	0	0	0	0	0	0	1	0	0	0	0	0	0	0	0	2	0	0	0	0	0	0	0	0	0	0	0	0	0	0	0	0	1	0	0	2	1	2	0	0	1	0	0	0
CYP4B1	0	0	0	1	1	0	0	0	0	0	0	0	0	0	0	0	0	0	0	0	0	0	0	0	0	0	0	0	0	0	0	0	0	0	0	0	0	0	0	0	0	0	0	0	0	0	0	0	0	0	0	0	0	0	0	0	0	0	0	0	0	0	0	0	0	0	0	0	0	0	0	0	0	0	0	0	0	0	0	0	0	0	0	0	0	0	0	0	0	0
CYP4F11	0	0	0	0	0	0	0	0	0	0	0	0	0	0	0	0	0	0	0	0	0	0	0	0	0	0	0	0	0	0	0	0	0	0	0	0	0	0	0	0	0	0	0	0	0	0	18	0	0	46	0	3	12	0	1	7	0	2	9	0	2	21	0	4	0	0	1	0	0	1	0	2	0	0	0	0	0	0	0	0	0	0	0	0	0	1	0	0	0	0
CYP4F12	0	0	0	0	0	0	0	0	0	0	0	0	0	0	0	0	0	0	0	0	2	0	0	0	0	1	0	1	0	1	0	0	0	0	0	0	2	0	0	0	0	0	0	1	0	0	5	0	3	2	0	13	0	0	10	8	2	7	5	0	20	4	0	0	8	2	0	0	1	1	0	1	2	0	0	0	1	0	0	2	0	0	0	0	0	0	0	0	0	0
CYP4F2	0	0	0	0	0	0	0	0	0	0	0	0	0	0	0	0	0	0	0	0	0	0	0	0	0	0	0	0	0	0	0	0	0	0	0	0	0	0	0	0	0	0	0	0	0	0	0	0	0	2	1	0	1	0	0	3	0	0	0	0	0	2	0	0	0	0	0	0	0	0	0	2	0	0	0	0	1	0	0	0	0	0	0	0	2	0	0	0	0	0
CYP4F22	0	0	0	0	0	0	0	0	0	0	0	0	0	0	0	0	0	0	0	0	0	0	0	0	6	0	0	7	0	0	6	0	0	2	0	0	0	0	0	0	0	0	0	1	0	0	26	29	158	28	28	66	48	22	54	15	13	37	10	6	52	18	10	63	135	93	115	133	98	17	15	2	10	13	0	0	0	1	1	0	0	0	0	0	0	0	0	0	0	0
CYP4F3	102	61	73	19	12	11	70	57	29	78	74	19	20	80	42	3	50	8	37	36	18	5	18	2	28	4	1	3	2	6	20	4	1	8	3	0	6	0	0	3	1	6	3	0	0	0	18	4	3	15	7	17	16	0	12	3	4	10	4	1	5	3	0	1	3	2	0	1	0	161	80	207	89	70	0	0	900	5	5	36	18	3	1	1	1	7	8	8	6	0
CYP4F8	0	0	0	0	0	0	0	0	0	0	0	0	0	0	0	0	0	0	0	0	0	0	0	0	0	0	0	0	0	0	0	0	0	0	0	0	0	0	0	0	0	0	0	0	0	0	0	0	0	0	0	1	0	0	0	0	0	0	0	0	0	0	0	0	0	0	0	0	0	0	0	0	0	0	0	0	0	1	0	0	0	0	0	0	0	0	0	1	1	1
CYP4V2	518	1199	1632	371	982	1309	500	1457	1450	580	1544	2757	3278	1600	2530	890	1940	1506	1369	1047	1123	1771	3652	947	730	1016	1200	895	1157	1493	1008	1363	1671	1170	1504	1645	1058	1774	1708	1127	1764	1170	1128	1059	1372	1619	1699	1888	1993	2031	2521	5955	3056	2772	4915	2277	4019	5776	3287	3167	5288	2548	3092	5043	2391	2420	2574	2812	2439	359	635	567	547	460	307	1449	2260	246	199	281	216	115	81	241	164	272	179	230	214	426
CYP4X1	2	0	2	1	0	0	1	0	0	1	0	2	0	0	0	0	0	2	0	0	0	0	2	4	1	1	2	0	2	10	0	1	1	0	1	1	1	1	0	1	0	0	2	0	0	0	121	9	40	152	13	68	315	17	117	290	25	131	492	28	165	532	30	245	20	38	62	132	101	0	0	0	0	0	0	3	0	0	0	0	0	0	0	0	0	0	0	0	2	3
CYP4Z1	0	0	0	0	0	0	0	0	0	0	0	0	0	0	0	0	0	0	0	0	0	0	0	0	0	0	0	0	0	0	0	0	0	0	0	0	0	0	0	0	0	0	0	0	0	0	2	0	0	0	0	0	2	0	1	5	0	1	5	0	0	5	0	4	0	0	0	1	1	0	0	0	0	0	0	0	0	0	0	0	0	0	0	0	0	0	0	0	0	1
CYP51A1	6973	14486	12128	5590	12502	11848	5613	15636	10091	4959	15530	1820	2387	11711	1356	1107	6644	2034	18007	13671	3788	1387	8017	8203	10556	13278	12809	10744	15306	9680	8489	12005	7346	8663	7432	2172	7502	1525	1575	6481	2434	16825	12686	4606	1221	1097	4218	4010	3133	5745	5295	6403	8416	4632	5923	5159	4845	5556	6200	3585	5593	5458	3268	6510	2269	2708	2429	2090	2124	958	1060	732	967	850	8423	33544	11760	79	62	357	253	167	113	409	290	935	663	233	166	633
CYP7A1	0	0	0	0	1	0	0	0	2	1	1	2	0	1	1	0	0	0	0	5	0	0	2	0	0	0	0	0	2	0	0	1	0	0	0	1	0	0	2	0	3	1	0	0	3	0	11	2	5	5	5	8	7	1	3	2	0	13	4	1	6	9	1	12	5	12	1	0	4	1	1	0	1	1	0	0	0	0	0	0	0	0	0	0	0	0	0	0	1	2
CYP7B1	0	0	0	0	0	0	1	1	0	0	0	0	0	0	1	0	0	0	0	0	0	0	0	0	0	0	0	0	0	0	0	0	0	0	0	0	0	0	0	1	0	0	0	0	0	0	14	5	10	18	1	72	55	3	95	42	11	67	57	22	71	81	18	68	17	9	4	15	15	3	5	19	3	2	0	0	0	0	0	0	0	1	0	0	0	0	0	1	1	1
CYP8B1	0	0	0	0	0	0	0	0	0	0	0	0	0	0	0	0	0	0	0	0	0	0	0	0	0	0	0	0	0	0	0	0	0	0	0	0	0	0	0	0	0	0	0	0	0	0	0	0	0	0	0	0	0	0	0	0	0	0	0	0	0	0	0	0	0	0	0	0	0	0	0	0	0	0	0	0	1	49	32	11	5	38	33	18	20	13	13	35	16	35
CYREN	2507	3376	4138	1676	2723	3099	1905	3299	2914	1952	3321	4451	5026	3621	4295	1375	3685	2625	2841	2374	2513	3323	6330	1469	1634	1676	1408	1158	1446	1442	1209	1459	1677	1537	1906	1753	1375	1977	1843	1435	1910	1945	1668	1806	1890	2086	620	596	638	625	763	1172	685	683	797	362	702	798	533	589	588	442	575	589	745	613	553	507	514	609	838	1078	761	413	1201	4673	5910	348	262	335	230	202	165	292	216	225	222	429	322	303
CYRIA	2860	2690	3401	3645	3071	3271	2793	3917	3228	2646	3491	7253	9437	4017	5907	1549	4298	2350	3032	2260	3343	4706	5640	1237	1611	1385	992	986	1058	1286	1139	1414	1725	1422	1845	1949	1326	3127	2525	1781	2877	1715	1398	1801	2605	2690	795	1259	946	790	1222	3961	1029	1304	3264	869	2283	4344	1552	2252	3928	1828	2932	5017	1129	895	1018	892	1147	3985	6557	6072	6875	6584	803	3247	4141	252	181	208	152	171	126	180	164	591	408	292	233	359
CYRIB	14168	17587	20286	11265	17116	19711	12292	23562	18709	10701	18534	15679	24011	17185	11687	11819	16965	18517	25636	19338	14346	12395	50526	10086	12724	12322	11108	10928	11404	10281	9613	9994	9303	8996	9906	6996	8201	7370	8338	9906	8485	15525	11376	8736	7480	7069	4127	3005	3212	4330	3344	6759	5383	3402	5120	3335	3479	4646	3747	2956	4334	3834	3108	5112	3429	3492	2959	2339	2278	7215	9933	10561	9400	5849	7299	30039	25359	1320	1031	1769	1429	815	573	1295	1010	2599	2154	2526	1921	2776
CYS1	9	2	3	7	1	0	6	0	2	7	3	1	0	1	1	0	6	0	3	1	2	2	1	0	1	0	2	0	1	0	0	0	0	0	0	0	0	0	0	0	0	0	0	0	0	0	8	1	0	5	1	0	7	1	1	1	0	0	1	3	1	0	0	1	2	1	1	0	1	0	0	0	0	0	0	0	15	1	1	0	0	0	0	0	0	1	0	0	1	0
CYSLTR1	2855	4037	5048	1638	2715	2883	2529	5020	4360	2441	4473	3674	4506	4681	2688	2184	4297	3283	5350	4302	3606	2974	9825	2853	4110	3492	1305	1272	1896	2496	2019	2682	2582	2698	2949	1760	2599	1890	1918	3387	2501	4624	3357	2931	2149	2438	264	293	320	217	342	1083	274	416	586	234	511	650	283	352	711	346	379	783	314	288	320	253	236	1381	1856	1881	1468	682	2734	10756	9661	160	136	118	123	193	142	213	169	127	93	164	141	557
CYSLTR2	890	641	645	493	561	449	793	1577	1170	812	1509	296	271	1128	106	179	573	235	1105	746	418	138	617	87	587	129	45	202	103	87	311	109	57	177	57	8	103	20	14	102	20	218	154	91	16	19	54	6	53	35	9	247	44	20	145	21	41	167	76	57	155	109	114	200	83	31	53	49	76	628	1140	504	1256	617	19	74	215	1	5	0	0	1	0	0	1	1	0	4	3	1
CYSRT1	10	10	17	5	11	17	13	18	9	4	22	15	25	23	19	8	10	10	10	3	15	8	13	3	7	11	8	3	6	8	5	10	13	9	13	8	9	12	7	11	17	6	9	12	10	14	8	10	6	20	13	4	7	10	8	4	3	8	4	4	7	9	2	9	28	4	1	5	4	1	0	2	1	1	1	9	15	8	6	1	1	0	1	1	2	2	1	5	2	0
CYSTM1	1296	751	679	1575	1231	1045	1214	1220	782	973	827	1048	1146	698	928	344	1471	628	635	379	345	410	821	305	377	461	797	831	986	598	710	569	471	588	445	476	527	728	882	1217	1006	440	442	354	499	479	2881	2526	2174	3560	2611	3379	4616	2535	3174	3967	3308	3518	5347	3247	3055	4266	4505	3916	2085	3167	3406	3051	2678	255	346	311	478	290	163	570	632	12	9	35	29	10	10	11	8	47	42	14	12	12
CYTH1	6865	8778	11078	7734	9043	10477	6210	10150	10295	5893	10739	11860	11425	10760	11363	4202	13163	7888	7640	6136	5490	6359	17673	5121	5710	5793	6058	6662	6803	6513	6399	6091	6079	7012	6877	6143	6142	6220	6624	7563	6849	6560	6224	5309	4843	5673	8640	5135	5613	9145	7212	9414	9723	6179	7022	6809	5724	7536	9372	5420	7321	9025	6086	8118	7393	6056	5937	5520	5412	7013	8232	9201	9757	7600	3543	13335	18497	712	528	1233	939	354	274	476	367	1123	880	1039	825	639
CYTH2	3136	4004	4751	2894	3392	3699	2413	4189	4424	2406	5172	5398	3440	4391	4484	1117	4378	2177	2242	1813	1703	1973	4540	1414	1584	1521	1424	1472	1407	1554	1652	1485	1885	1801	2044	1973	1469	2196	1801	1246	1947	1608	1796	1633	1594	2148	2155	1226	1159	2255	1541	2399	2156	1267	1818	1617	1282	1874	2219	1109	1541	1880	1314	1752	1570	1265	1257	1087	1213	1513	1948	1893	2003	1393	1045	4100	5465	387	352	515	430	269	195	462	349	461	367	440	359	373
CYTH3	2913	5257	5845	1948	4192	4747	2137	4799	4508	2190	4487	3613	3825	4284	2965	1135	4157	2123	4273	3343	2257	2175	5524	2251	3393	3079	2432	2364	2860	2253	2161	2204	1804	2478	2368	2418	2223	2257	2818	3117	2503	3201	3034	2172	2039	2016	679	990	573	707	1120	1701	975	1216	1295	633	1807	1866	967	1557	1374	878	1352	1302	652	738	723	706	659	406	399	475	508	341	2321	9221	6805	602	469	1422	1108	469	339	758	597	396	296	481	355	901
CYTH4	7908	12745	15648	5183	9290	11860	6816	13699	13960	6344	14416	14287	14684	13938	12215	4660	12940	8780	11736	9878	8727	9278	24064	9836	11615	12720	10972	9850	11927	11208	10804	10834	10176	12453	12942	11454	10465	12391	10320	11490	11814	13206	13248	12526	11472	11897	13619	8737	11815	14568	10850	21232	16644	12746	14746	12516	12919	17667	15715	10035	14226	13239	9673	13975	14258	14515	14868	14832	12280	8275	8791	9925	9816	5882	4428	16342	25043	2615	2253	2490	1967	2084	1632	2543	2113	2821	2342	2828	2304	2073
CYTIP	1221	1534	2128	1949	1748	1818	1081	1840	1570	992	1354	2576	3253	1709	2393	544	3004	955	1664	1330	1516	1733	2234	490	816	545	869	832	653	485	654	474	449	538	427	600	501	878	1058	1086	921	619	469	524	721	793	1468	1308	1019	1473	1206	1277	1350	666	1159	910	768	1129	1014	837	915	1055	1280	1464	1103	976	905	707	699	6130	13219	7278	14482	12568	814	3417	4512	236	200	208	218	116	104	136	125	307	208	319	213	340
CYTL1	2	7	13	3	0	4	3	10	13	5	7	24	36	16	25	7	10	23	20	10	20	18	159	320	126	332	197	47	138	309	58	176	431	111	349	400	129	317	407	155	383	321	316	330	497	424	139	277	253	139	372	552	150	288	395	59	319	345	64	172	263	46	173	193	191	225	208	161	105	11	11	62	13	4	201	788	159	190	157	224	164	111	73	151	137	184	123	157	143	249
CYYR1	0	2	0	0	4	1	2	4	2	0	5	4	16	4	7	0	11	3	1	2	2	8	7	0	1	0	0	3	1	0	0	0	1	0	1	3	1	5	0	0	0	0	0	0	3	4	6	1	0	2	4	2	0	4	4	1	7	8	3	1	0	1	0	2	2	1	0	2	1	0	20	8	1	0	2	4	61	1	0	0	0	0	0	0	0	1	0	0	2	0
CZIB	840	1138	1356	660	934	1129	675	1176	1020	675	1220	1077	1239	1112	1025	574	998	1002	1110	784	707	744	2330	609	823	743	578	662	735	679	649	632	679	731	842	608	657	741	709	665	643	883	798	679	727	774	688	535	478	720	655	1182	609	603	811	507	667	940	644	577	939	590	620	805	661	559	546	498	504	715	968	1144	881	590	382	1475	1432	140	122	234	183	99	78	165	131	214	159	171	120	223
D2HGDH	858	1183	1719	652	922	1137	713	1198	1620	659	1543	2283	874	1385	1932	360	1431	731	537	362	444	583	1381	552	538	478	494	449	498	768	670	609	810	725	742	847	601	794	644	404	557	417	635	602	518	726	606	499	577	525	772	1200	580	837	821	428	516	973	615	532	836	567	364	823	869	598	529	610	507	498	711	1038	732	715	399	1668	2625	391	333	329	254	251	204	368	270	314	248	434	326	91
DAAM1	545	755	898	370	559	668	557	1011	855	517	839	760	982	851	600	373	1081	695	889	624	498	468	1669	550	460	584	513	413	651	715	525	640	564	569	561	310	489	320	354	586	381	822	512	414	313	340	326	252	338	450	316	736	666	399	648	538	343	696	699	267	670	606	279	678	331	438	385	412	311	319	384	434	432	243	214	967	1103	135	88	182	161	242	213	349	280	262	223	155	121	413
DAAM2	1	22	0	0	2	0	3	20	0	0	13	1	0	21	1	0	60	0	0	0	1	2	0	2	0	1	2	5	4	1	0	3	2	1	7	1	0	2	2	0	1	0	2	0	2	0	17	0	0	11	0	0	15	0	0	22	0	0	9	0	0	12	0	0	0	3	0	3	4	0	0	0	0	0	0	2	2	16	25	28	22	18	17	14	6	8	4	28	23	36
DAB1	266	146	97	199	165	136	302	320	225	295	225	50	144	233	78	162	254	258	203	103	109	41	430	356	549	490	433	427	527	485	434	537	458	462	479	322	463	317	423	515	449	544	538	390	234	275	4	1	3	4	2	0	3	1	0	4	0	1	3	0	1	0	0	9	2	2	1	2	0	0	0	0	1	0	19	75	6	1	4	1	2	1	0	2	3	1	0	0	2	7
DAB2	8491	12171	13678	4764	9278	11396	6566	12749	11167	7278	13518	22751	29487	15108	19886	7939	10987	13248	11034	9607	12481	16214	36701	12882	13469	15929	9892	8107	10908	12418	9954	12591	17422	14891	20473	16318	15156	14809	13187	16082	16408	19060	15772	18953	14873	15718	15529	18484	14829	18200	24049	52434	22543	22422	34372	16553	28016	38466	21064	16508	34774	14605	15903	26793	14530	14498	18005	14768	14711	332	319	579	244	202	5050	19127	42834	550	436	642	498	458	353	524	451	536	410	831	656	745
DAB2IP	147	188	139	19	33	34	55	90	62	68	151	385	318	143	593	13	118	37	89	107	160	221	103	102	110	77	43	20	37	83	44	100	160	51	171	303	38	406	264	44	297	129	106	246	421	577	28	55	10	40	58	98	55	66	100	42	194	179	133	206	184	129	330	192	14	27	71	119	114	22	27	14	27	4	124	521	5253	53	41	28	33	26	17	60	35	13	12	31	28	52
DACH1	0	0	0	0	0	0	0	0	0	0	0	1	5	0	0	1	0	0	3	4	1	0	0	0	0	0	0	0	0	0	0	0	0	0	0	0	0	0	1	0	0	0	0	0	0	0	3	1	2	1	0	2	8	0	0	1	0	2	3	1	0	3	1	2	3	3	0	0	0	79	91	169	51	36	0	0	0	0	0	3	1	1	0	2	0	2	2	3	1	0
DACH2	0	0	0	0	0	0	0	0	0	1	0	0	0	0	0	0	0	0	0	0	0	0	0	0	0	0	0	0	0	0	0	0	0	0	0	0	0	0	0	0	0	0	0	0	0	0	0	0	0	0	0	0	0	0	0	0	0	0	0	0	0	0	0	0	0	0	0	0	0	0	0	0	0	0	0	0	0	2	3	0	0	1	0	2	2	0	0	0	3	1
DACT1	0	3	0	0	0	0	0	9	3	0	10	7	2	2	5	0	9	0	0	0	0	3	1	2	0	1	7	3	7	5	1	1	9	6	2	20	8	8	5	1	4	1	1	2	8	12	22	25	32	17	27	99	22	57	72	12	93	102	16	47	52	10	66	41	33	26	22	30	24	18	13	9	13	17	3	6	14	131	104	86	89	39	30	95	79	349	279	217	178	142
DACT2	0	0	0	0	0	0	0	0	0	0	2	0	0	0	0	0	0	0	0	0	0	0	0	0	0	0	0	0	0	0	0	0	0	0	0	0	0	0	0	0	0	0	0	0	0	0	0	0	0	0	0	0	0	0	0	0	0	0	0	0	0	0	0	0	0	0	0	0	0	0	0	0	0	0	0	0	0	0	0	0	0	0	0	0	0	0	0	0	0	0
DACT3	1896	2617	3432	1306	2264	2556	1712	2666	2704	1561	1939	1405	1392	1938	1299	320	2524	728	2145	1480	1087	775	1448	1706	2604	2361	1160	982	1454	1159	1683	1255	903	1518	1131	829	1174	903	970	1511	1078	2410	1946	1426	1042	1031	20	8	10	25	9	58	38	26	46	35	28	47	45	32	45	38	38	51	21	19	23	22	20	3	1	12	4	13	1256	5190	1963	235	174	163	132	91	76	188	152	274	208	82	57	199
DAD1	2441	2980	2985	2159	3163	2924	2280	3123	2534	1911	2638	2563	3956	2626	2407	1813	3018	3377	2918	2359	1769	2078	7153	1969	2311	2484	2148	1982	2568	1870	2049	1944	1731	1869	1977	1577	1689	1875	2011	1886	1810	2427	2318	1806	1942	1621	2626	2344	2649	3060	2338	4193	3580	2487	3424	2726	2625	3679	3232	2176	3095	2512	2285	3676	2284	2788	2571	2229	1903	1365	1758	2064	1664	1234	1092	4302	4323	98	73	265	220	63	56	147	122	455	353	256	216	245
DAG1	636	840	721	528	769	757	594	937	789	531	988	1011	918	874	855	427	1195	850	491	400	347	387	1467	293	308	330	388	386	520	356	329	371	437	361	387	360	251	422	351	269	411	339	381	332	294	230	1785	1689	1224	1997	1817	2073	2870	1604	1751	2196	1808	2083	2885	1635	1918	2387	2179	2069	1134	1378	1338	1377	1175	691	922	844	1114	672	277	1156	942	80	52	145	131	123	79	138	128	188	141	93	68	171
DAGLA	95	173	181	132	228	203	90	166	198	119	146	803	960	242	1190	130	671	282	84	82	154	426	500	180	127	161	289	113	181	193	131	199	243	191	270	447	147	588	590	167	489	145	225	299	550	520	3886	1525	2351	5005	1782	2057	4973	1463	1649	3613	1485	1811	4124	1344	1852	3104	1977	2194	2476	2767	2461	2290	1782	420	438	492	586	298	116	480	479	26	14	63	49	12	12	21	19	15	14	24	13	8
DAGLB	3199	4851	5501	2775	4761	5483	2974	5263	4887	2685	4989	5203	5606	4983	4541	2163	5023	3797	4095	3170	2809	3171	9431	2708	2908	3738	2795	2613	3568	2800	2761	2966	2716	2956	3039	2560	2450	2839	2807	2527	2890	3580	3529	2776	2636	2671	893	809	1119	1066	1065	2483	1284	1156	1597	1030	1174	1828	1433	1312	1810	1662	1537	2002	1276	1175	1110	1079	1054	1146	1101	1494	1533	768	2044	8286	6803	1080	849	1244	985	1306	960	1426	1115	1889	1383	1657	1375	1645
DALRD3	432	418	490	331	499	426	368	455	454	308	422	483	451	366	419	114	391	287	330	191	182	189	651	209	226	245	194	226	275	209	238	253	219	286	215	239	220	224	214	145	187	236	264	216	182	227	666	351	383	620	440	531	608	435	404	372	364	476	508	350	359	441	398	312	714	502	429	353	316	327	431	382	485	306	190	621	577	162	108	102	83	52	34	119	80	93	75	370	262	46
DAND5	0	0	3	0	0	0	2	0	0	0	0	0	0	1	0	0	0	0	0	0	0	0	2	0	0	0	0	0	0	0	0	0	1	0	0	0	0	0	0	0	0	0	0	0	0	0	0	0	0	0	0	0	1	0	0	1	0	0	1	0	2	0	0	4	0	0	0	0	0	0	0	0	0	0	0	0	0	0	0	0	0	0	0	0	0	1	0	0	1	0
DAO	0	0	0	1	2	1	1	7	6	1	1	9	14	2	7	0	4	6	0	0	2	9	9	1	1	5	8	0	5	4	2	2	4	2	4	4	4	8	6	2	5	2	2	3	6	6	1	3	8	6	3	10	2	6	11	3	1	9	7	6	19	5	2	19	5	6	4	4	4	0	0	0	0	0	0	4	2	0	2	2	1	2	0	0	1	0	0	1	1	0
DAOA	0	0	0	0	0	0	0	0	0	0	0	0	0	0	0	0	0	0	0	0	0	0	0	0	0	0	0	0	0	0	0	0	0	0	0	0	0	0	0	0	0	0	0	0	0	0	0	0	0	0	0	0	0	0	0	0	0	0	0	0	0	0	0	0	0	0	0	0	0	0	0	0	0	0	0	0	0	0	0	0	0	0	0	0	0	0	0	0	0	0
DAP	5787	8631	8554	4587	7882	8295	5144	9488	7482	4939	8768	7002	8748	8536	6822	3974	9756	7306	7412	6067	4706	5062	17286	4950	5975	5674	4600	4772	5553	4942	4807	4865	4704	5215	5308	3962	4629	4330	4527	4885	4811	6127	5815	5226	4489	4659	2537	2570	1807	2813	2663	4783	2969	2561	3473	1835	3479	3885	2393	3226	3346	2035	3352	3211	2292	2299	2271	1960	1885	3277	4602	3951	4548	3479	3162	12482	7603	176	116	258	196	164	135	150	140	358	291	166	142	297
DAP3	3264	3725	4604	2696	3340	4082	2556	4517	3827	2630	4139	4833	5752	4194	4019	1918	3779	3559	4340	3380	3193	3305	8802	2508	3129	3091	2438	2324	2686	2723	2472	2700	2921	3073	3462	2662	2558	2917	2608	2418	2680	3618	3314	3179	3334	3252	2171	1694	1747	2378	1860	3347	2591	2141	2398	1902	2329	2584	2418	2003	2247	1830	1907	2212	2038	1818	1746	1545	1592	2388	3618	3190	3031	2335	1755	6606	5997	343	300	483	371	293	186	371	292	565	511	522	475	620
DAPK1	6310	5494	4361	10718	11517	8963	6769	7694	4831	6284	7657	9896	11838	8107	11748	3317	8529	6084	3845	2954	3022	4770	9977	7081	10832	7452	12742	16200	11056	8162	12420	8164	9276	13645	10779	13949	12866	15029	16901	13340	16155	8002	7653	7797	8236	8372	4592	3450	4286	4803	4135	10417	5917	5022	7732	4550	5905	8873	6270	5486	8885	7280	6248	9510	5417	4907	4985	5099	4999	3434	5390	6266	5575	2861	1834	7063	7604	41	30	39	44	19	14	42	23	22	2	29	27	60
DAPK2	462	607	676	307	473	594	347	814	973	396	987	941	405	849	752	82	809	113	323	325	265	170	157	73	117	43	60	56	43	89	81	53	44	64	48	54	45	85	90	61	86	77	49	46	39	67	95	10	77	91	6	44	87	6	38	79	8	49	199	50	74	181	97	80	114	57	75	72	70	55	46	37	31	8	37	153	709	5	3	9	11	3	2	3	2	4	3	12	8	4
DAPK3	1443	1962	1961	1215	1764	1982	1313	2013	1716	1124	2028	1727	1726	1637	1674	609	1833	1210	1314	938	723	819	2768	941	1085	1167	1056	957	1213	849	1048	910	775	964	1006	889	827	959	940	850	948	1051	1066	910	794	831	830	565	664	881	663	951	1006	579	749	737	601	876	935	558	708	1012	768	770	829	777	662	619	587	712	746	868	812	498	599	2142	2872	119	104	157	125	86	63	117	81	152	160	132	101	73
DAPL1	4	1	2	0	0	0	4	0	0	2	1	8	17	2	17	0	0	2	0	0	1	5	2	9	5	7	6	1	0	7	1	0	17	11	15	18	12	16	46	6	7	6	5	14	21	19	16	15	20	15	12	35	27	25	45	42	36	78	85	60	80	39	91	47	14	20	29	39	46	0	0	0	0	0	2	5	3	0	0	0	0	0	0	0	0	0	0	0	0	0
DAPP1	2250	2104	2656	3861	3072	2919	2343	3122	2620	2129	2856	4266	5269	3324	3280	1592	4022	2686	2754	2083	2391	2462	5964	935	1657	886	1327	1659	1040	1135	1212	1037	1235	1275	1341	1659	1314	1847	2243	2249	2309	1125	961	1123	1263	1438	646	575	744	745	669	2007	849	600	1372	537	906	1550	1085	1327	1688	1331	1700	2009	860	636	751	573	668	3259	3437	5107	2970	1413	1026	3942	6059	248	192	273	192	84	62	144	125	145	113	418	326	453
DARS1	1316	1814	2118	1063	1596	2023	1189	2227	1817	1084	1874	2002	3012	1927	1650	1259	2175	2053	2317	1721	1566	1878	5658	1494	1735	1918	1675	1629	1994	1750	1451	1796	1711	1610	1932	1504	1582	1692	1702	1527	1749	2417	1886	1628	1824	1884	1627	1770	1611	1731	1909	3547	2415	2171	3015	1712	2650	3278	2445	2146	2876	1902	2315	2929	1505	1468	1566	1346	1352	1213	1699	2197	1416	958	1335	5853	4820	263	202	300	238	178	151	224	199	468	363	329	275	486
DARS2	901	1406	1892	739	1276	1556	937	1482	1329	846	1397	1213	1577	1349	1158	811	1407	1310	1481	957	799	911	3365	864	1047	1026	829	910	1126	918	933	1038	881	942	1028	689	820	792	774	714	803	1227	908	846	783	793	1338	1218	1139	1542	1441	1767	1793	1352	1547	1251	1282	1472	1380	935	1240	1009	708	1302	1004	1239	1129	961	800	250	293	561	216	116	787	3109	2596	375	290	202	155	141	113	258	185	209	185	540	413	277
DAW1	0	1	0	0	0	0	0	0	0	0	0	0	0	0	0	0	6	0	3	0	0	0	0	0	0	0	0	0	0	0	0	0	0	1	0	0	0	0	0	0	0	0	0	0	0	0	0	0	0	0	0	0	0	0	0	1	0	0	1	0	0	0	0	0	0	0	0	0	0	0	0	0	0	2	0	1	0	0	0	0	0	0	0	0	0	0	0	1	0	1
DAXX	2218	3056	3198	1892	2781	3044	1981	3180	2770	1771	3119	2594	2889	2847	2370	1256	3154	2132	2538	1839	1477	1533	5614	1373	1718	1692	1398	1429	1670	1291	1365	1376	1266	1326	1424	1172	1160	1331	1275	1257	1372	2051	1703	1387	1266	1367	1439	1154	1428	1327	1210	1736	1628	1182	1163	1062	1477	1246	1492	1288	1146	1264	1519	1317	1705	1292	1204	1088	1085	1184	1141	1634	891	465	961	3892	3324	140	122	252	180	110	82	126	109	225	172	176	147	175
DAZ1	0	0	0	0	0	0	0	0	0	0	0	0	0	0	0	0	0	0	0	0	0	0	0	0	0	0	0	0	0	0	0	0	0	0	0	0	0	0	0	0	0	0	0	0	0	0	0	0	0	0	0	0	0	0	0	0	0	0	0	0	0	0	0	0	0	0	0	0	0	0	0	0	0	0	0	0	0	0	0	0	0	0	0	0	0	0	0	0	0	0
DAZ2	0	0	0	0	0	0	0	0	0	0	0	0	0	0	0	0	0	0	0	0	0	0	0	0	0	0	0	0	0	0	0	0	0	0	0	0	0	0	0	0	0	0	0	0	0	0	0	0	0	0	0	0	0	0	0	0	0	0	0	0	0	0	0	0	0	0	0	0	0	0	0	0	0	0	0	0	0	0	0	0	0	0	0	0	0	0	0	0	0	0
DAZ3	0	0	0	0	0	0	0	0	0	0	0	0	0	0	0	0	0	0	0	0	0	0	0	0	0	0	0	0	0	0	0	0	0	0	0	0	0	0	0	0	0	0	0	0	0	0	0	0	0	0	0	0	0	0	0	0	0	0	0	0	0	0	0	0	0	0	0	0	0	0	0	0	0	0	0	0	0	0	0	0	0	0	0	0	0	0	0	0	0	0
DAZ4	0	0	0	0	0	0	0	0	0	0	0	0	1	0	0	0	0	0	0	0	0	0	0	0	0	0	0	0	0	0	0	0	0	0	0	0	0	0	0	0	0	0	0	0	0	0	0	0	0	0	0	0	0	0	0	0	0	0	0	0	0	0	0	0	0	0	0	0	0	0	0	0	0	0	0	0	0	0	0	0	0	0	0	0	0	0	0	0	0	0
DAZAP1	4748	6924	7609	4561	6608	7385	4277	6712	5872	3749	6457	4304	3802	5080	4337	2292	5803	4061	4927	3572	2449	2163	9951	3316	3434	3807	3501	3226	3937	2855	3121	2704	2691	2962	2809	2222	2130	2201	2153	1792	2133	3574	3175	2461	1915	2265	4439	2340	2664	4197	3393	3842	4206	2689	2800	2665	1856	2907	3420	1740	2862	3111	1694	2669	4280	2921	2475	2225	2106	2661	3379	3562	3396	2750	2154	8305	8459	376	271	736	585	375	265	479	348	975	776	358	315	453
DAZAP2	19172	25033	26237	16231	25410	26225	17253	32511	24400	16360	27542	27603	38758	26920	23843	12735	25795	20943	27345	22036	19788	20324	55058	13303	15551	16116	15163	13238	15829	14096	13608	14910	14656	14807	16628	13020	13779	14635	15272	16252	15967	19097	16049	14231	13436	14157	6089	6133	5977	6267	6805	14996	7231	6694	11245	4640	8864	11709	5933	8068	10736	6029	8975	11008	6729	6368	6255	5234	5364	29759	38058	35693	37847	29775	8522	33520	42017	628	453	844	602	364	239	633	494	1410	1014	1533	1187	1219
DAZL	0	0	0	3	1	0	0	0	0	0	0	1	0	0	0	1	0	2	0	0	0	0	0	0	0	0	2	1	1	1	2	0	2	1	0	1	2	1	2	1	2	0	0	0	1	0	8	0	0	3	0	0	1	0	0	1	0	0	0	0	0	0	0	0	1	0	0	0	0	0	1	0	0	0	0	0	0	1	0	0	0	0	0	0	0	1	0	0	0	0
DBF4	552	865	1197	403	802	934	535	1213	869	468	1068	647	867	894	569	579	940	849	1269	855	644	489	2329	518	726	605	496	599	591	578	565	616	573	528	523	360	502	404	447	510	450	943	561	452	351	455	384	299	248	369	438	351	382	286	306	250	286	305	255	186	266	215	237	271	301	238	171	156	143	299	299	140	337	362	592	2435	2146	46	29	55	41	10	14	31	23	29	22	67	41	49
DBF4B	504	689	858	379	577	635	457	647	738	421	834	594	372	663	505	192	667	417	396	210	225	176	663	239	297	287	202	233	225	282	289	207	341	275	336	269	247	258	324	328	405	293	237	260	175	271	704	250	230	641	399	563	468	288	368	328	231	415	546	201	513	565	217	505	360	279	250	254	298	99	70	216	126	82	239	858	1044	86	73	116	68	95	62	79	64	86	67	97	67	76
DBH	0	0	0	0	0	0	0	0	0	0	0	0	0	0	0	0	0	0	0	0	0	0	0	0	0	0	0	0	0	1	0	0	0	0	0	0	0	0	0	0	0	0	0	0	0	0	2	0	0	5	0	4	2	0	0	0	0	3	0	0	0	1	0	0	0	1	1	1	0	0	0	0	0	0	0	0	0	1	1	3	3	1	0	2	2	4	2	2	0	0
DBI	5370	5232	6494	4877	5714	6571	4602	6554	6082	4138	5278	2918	4545	4581	2531	2046	4162	3408	7427	5923	3259	2144	7449	4688	6201	6468	6359	6303	7537	7022	6194	6945	5916	6292	5920	3619	5050	3893	4665	4933	4391	8372	7071	4430	4048	3256	13066	23069	12411	15676	23161	23332	16814	22803	18210	12847	27427	21757	17199	15146	16118	10217	13110	14498	13659	16868	19650	15794	12993	2624	2970	3572	3788	3505	7636	32569	10034	206	156	563	461	60	49	217	163	363	296	412	378	246
DBN1	24	51	25	112	131	133	117	183	157	93	62	2	15	95	26	59	389	71	71	18	5	1	58	35	21	33	147	181	133	79	119	49	10	22	11	11	16	10	22	11	10	37	18	7	2	5	1565	239	1422	1990	261	523	3555	248	439	3137	129	337	2945	57	206	1579	66	289	1481	1752	1398	1126	555	60	67	127	152	34	10	29	16	0	4	4	4	4	0	5	5	0	1	15	9	5
DBNDD1	76	31	27	40	10	15	65	38	36	51	19	22	9	23	11	2	23	15	18	28	3	4	25	2	14	1	6	7	4	4	13	0	2	15	4	0	12	0	4	12	1	3	3	1	0	0	13	31	14	19	33	30	34	29	38	48	67	56	52	40	47	50	67	42	20	25	34	40	29	1	0	1	0	0	3	17	19	8	1	21	14	8	4	18	11	2	1	6	2	3
DBNDD2	2916	3265	3698	2390	3246	3302	2292	3772	3120	2334	3493	4809	6080	3558	4755	1650	3192	3235	3012	2306	2898	3459	7162	1391	1846	1858	1630	1405	1710	1535	1352	1663	1828	1616	2450	2319	1529	2892	2560	1804	2898	2081	1881	2425	2653	3194	250	415	372	223	402	1253	367	509	872	328	690	825	426	883	789	495	1069	789	524	328	327	291	409	222	352	295	465	423	1029	3586	4364	125	77	203	170	80	68	173	137	216	198	252	172	166
DBNL	15726	21808	25856	16159	22352	26632	13713	25572	24630	11578	24406	30417	27213	22857	26200	7247	21788	14532	20108	15466	13450	14840	34333	13435	14300	15552	15636	12920	15833	14280	12477	12665	12722	12242	13913	12989	10069	12999	12301	10919	12407	15677	16071	12550	11663	12207	7019	4836	5923	7506	5933	12052	8907	6307	9062	6454	5472	9942	8741	4873	9186	7968	4291	9125	7290	7113	6592	6251	5842	8514	11239	13040	11640	8760	7194	27684	43033	2493	1980	1779	1364	964	854	1618	1360	2035	1649	2768	2270	1288
DBP	634	952	1225	395	868	969	545	1201	980	439	1028	930	841	732	787	222	525	483	811	663	653	592	1082	708	714	946	711	419	774	763	657	794	782	634	947	752	573	913	736	545	891	802	917	960	792	799	709	628	999	635	573	1687	1111	1169	1780	1026	1571	1715	1324	1471	1426	1090	1676	1554	1279	1262	1471	1368	1233	433	445	620	439	398	222	879	1074	329	267	141	118	132	121	338	270	208	157	249	210	154
DBR1	896	1214	1419	707	1112	1341	814	1466	1279	725	1316	1371	1926	1391	1249	739	1430	1267	1241	975	804	1104	3156	629	842	782	779	738	794	668	650	684	740	728	775	627	645	764	845	864	868	922	778	667	806	782	731	661	516	854	707	1061	844	577	772	556	684	938	792	580	884	705	828	862	567	584	507	472	475	264	328	551	338	189	495	2074	2153	205	119	169	136	91	80	162	165	84	76	360	284	275
DBT	720	1020	1303	615	948	1147	659	1325	1050	701	1214	1249	1554	1220	923	568	1236	983	1248	841	908	1017	2659	753	825	822	801	736	856	921	629	860	906	823	976	751	768	871	806	849	968	1013	842	778	766	733	677	720	570	737	940	1590	1023	763	1125	655	982	1247	825	764	1088	756	750	1112	579	658	661	625	536	320	293	605	274	159	512	2475	2376	165	130	186	132	126	68	154	118	132	91	173	146	299
DBX1	0	0	0	0	0	0	0	0	0	0	0	0	0	0	0	0	0	0	0	0	0	0	0	0	0	0	0	0	0	0	0	0	0	0	0	0	0	0	0	0	0	0	0	0	0	0	0	0	0	0	0	0	0	0	0	0	0	0	0	0	0	0	0	0	0	0	0	0	0	0	0	0	0	0	0	0	0	0	0	1	0	0	0	2	1	0	0	0	0	0
DBX2	0	0	0	0	0	0	0	0	0	0	0	0	0	0	0	0	0	0	0	0	0	0	0	0	0	0	0	0	0	0	0	0	0	0	0	0	0	0	0	0	0	0	0	0	0	0	0	0	0	0	0	0	0	0	0	0	0	0	0	0	0	0	0	0	0	0	0	0	0	0	0	0	0	0	0	0	0	0	0	0	0	0	0	0	0	0	0	0	0	0
DCAF1	1621	2413	2637	1336	2354	2839	1528	2762	2304	1412	2494	1573	1921	2299	1424	1243	2194	2118	2164	1485	971	1045	5078	1283	1402	1299	1385	1351	1350	1229	1158	1167	1071	1210	1139	900	991	826	980	923	857	1500	1315	973	844	762	864	721	885	890	791	1233	1250	806	979	875	825	1032	1024	681	928	788	757	950	896	919	855	727	683	629	690	1416	682	653	1036	4177	3706	286	239	286	226	180	153	223	169	466	364	259	209	363
DCAF10	694	1251	1520	580	1126	1191	700	1374	1252	576	1345	1413	1838	1381	1223	667	1479	1176	1434	1026	873	996	3317	738	794	729	725	646	805	705	706	738	769	716	800	758	679	827	820	734	853	868	776	783	758	753	467	430	461	535	578	1215	740	462	827	447	643	961	616	555	937	561	668	953	493	511	462	413	407	843	1080	1233	940	605	572	2672	2920	131	111	220	175	154	106	161	116	137	140	170	141	306
DCAF11	3538	5015	5966	3096	4457	5008	3192	5605	5265	3080	5456	5536	5834	5132	4848	1876	6012	3442	4510	3307	3336	3149	8146	2772	3460	3642	2774	2728	3306	3098	2868	3272	3221	3229	3682	2966	3007	3238	3426	3372	3822	4032	3767	3486	3012	3276	2437	2668	2350	2499	2824	3738	2903	2787	2497	1962	3490	2917	2656	2898	2735	2344	3284	2756	2689	2673	2638	2394	2202	2654	3201	3166	3232	2270	1983	7559	8690	326	315	471	372	206	175	351	262	418	355	480	410	384
DCAF12	3764	6272	6686	2534	4808	5400	3381	6924	5867	3264	6123	3626	4393	5682	2856	2349	5007	4510	6021	4621	3148	2604	12483	3651	4405	4271	3153	2868	3533	3395	3071	3544	3234	3294	3796	2331	2891	2168	2346	2983	2653	4703	4132	3082	1709	1845	1753	1842	1365	1771	1888	4624	2017	1805	2970	1341	2565	3053	1980	2329	2761	1808	2685	2829	1632	1589	1658	1470	1591	1513	1840	2904	1312	620	3231	12158	9173	192	204	322	273	171	149	232	186	299	197	447	359	362
DCAF12L1	0	0	0	0	0	0	1	0	0	0	0	3	0	0	1	0	0	0	0	0	2	0	5	1	0	0	0	0	0	0	0	0	0	1	0	0	0	1	2	0	0	0	0	0	0	1	0	0	0	0	0	0	0	0	0	0	0	0	0	0	0	0	0	0	0	0	0	0	0	0	0	0	0	0	0	0	2	0	0	0	0	0	0	0	0	0	0	0	0	0
DCAF12L2	0	0	0	0	0	0	0	0	0	0	0	0	0	0	0	0	2	0	0	0	0	0	0	0	0	0	0	0	1	0	0	0	0	0	0	0	0	0	0	0	0	0	0	0	0	1	0	0	0	0	0	0	0	0	0	0	0	0	0	0	0	0	0	0	0	0	0	0	0	0	0	0	0	0	0	0	0	0	0	0	0	0	0	0	1	0	0	0	0	0
DCAF13	1194	1415	1572	876	1392	1537	933	1816	1357	869	1470	1232	1621	1322	993	978	1478	1661	1736	1220	811	867	4065	783	968	985	786	893	962	829	806	800	762	798	807	533	735	516	536	641	504	1149	978	607	487	513	817	900	1201	833	1048	1463	955	967	1085	600	775	1177	749	567	984	554	597	922	1245	1054	879	691	651	580	878	1120	696	532	741	2952	2503	104	96	224	154	90	81	147	101	255	187	174	114	288
DCAF15	2637	3460	3720	2080	3102	3511	2342	3386	3392	1959	3686	3431	2344	3151	2763	1033	3121	2037	1920	1519	1364	1423	4341	1241	1590	1456	1304	1320	1339	1242	1410	1201	1214	1233	1373	1200	1030	1247	1157	919	1302	1338	1524	1423	1202	1281	1488	870	1113	1325	1104	1616	1457	1030	1056	928	863	1148	1176	784	1064	1124	948	1050	1597	1271	1063	1011	992	1051	1167	1654	1531	1099	796	2671	3734	326	275	244	204	186	124	240	190	259	198	320	273	106
DCAF16	611	996	1224	445	848	971	563	1211	1125	592	1300	1206	1358	1232	1023	636	1153	935	982	703	754	835	2238	481	525	414	499	449	507	562	491	464	675	552	567	583	508	628	545	493	559	586	479	462	532	531	577	284	329	570	368	789	584	337	623	408	343	704	663	371	656	587	413	671	471	345	335	312	343	695	859	976	942	859	351	1520	2863	211	190	183	144	92	93	163	142	269	196	235	179	377
DCAF17	393	577	767	313	518	658	382	722	628	322	630	747	960	686	571	358	648	681	729	533	473	477	1720	339	383	338	342	344	375	397	346	382	411	359	411	378	344	381	355	348	341	439	349	316	374	372	431	295	303	430	392	677	504	329	486	326	374	547	439	287	491	371	269	465	396	278	275	238	209	525	592	1020	447	293	349	1490	1642	114	109	180	116	117	73	165	137	146	118	175	133	296
DCAF4	581	666	703	441	555	688	485	758	581	499	760	480	439	630	361	266	723	486	603	462	238	224	1194	353	363	410	325	284	383	375	307	379	389	376	449	328	338	259	274	285	293	463	464	347	253	204	254	265	408	251	327	317	353	347	237	266	300	302	355	294	268	287	258	242	490	414	414	353	294	114	83	132	109	108	391	1509	1839	60	52	76	76	32	33	44	44	43	21	60	56	79
DCAF4L1	9	23	28	8	9	16	13	14	6	6	14	15	10	6	14	7	28	9	10	8	12	9	22	5	3	5	6	7	4	10	9	8	4	4	5	6	4	5	8	2	2	11	2	7	2	4	95	27	55	105	33	100	83	34	103	57	41	81	143	42	89	107	27	90	77	54	52	44	63	25	19	14	8	8	3	41	45	15	12	12	9	4	6	8	6	6	5	11	5	11
DCAF4L2	0	0	0	0	0	0	0	0	0	1	0	0	0	0	0	0	0	0	0	0	0	0	0	0	0	0	0	0	0	0	0	0	0	0	0	0	0	0	0	0	0	0	0	0	0	0	0	0	0	0	0	0	0	0	0	0	0	0	0	0	0	0	0	0	0	0	0	0	0	0	0	0	0	0	0	0	0	0	0	0	0	0	0	0	0	0	0	0	0	0
DCAF5	3371	4454	5173	2979	4530	5291	2915	5198	4913	2870	5220	5705	5746	5251	5151	1905	5573	3458	3928	3086	2841	2890	7810	2250	2852	2695	2776	2773	2661	2734	2602	2570	2821	2960	3067	2854	2682	3053	3147	3504	3449	3008	2746	2649	2578	2792	2884	1678	2261	2967	2411	4474	3409	2482	3368	2499	2465	3888	3804	2386	3692	3701	2578	4106	3035	2350	2557	2329	2443	2480	3049	3606	3100	2145	1508	6149	8002	422	323	543	391	364	313	399	345	559	485	518	415	706
DCAF6	2712	3861	4772	2637	3654	4104	2441	4748	4200	2303	4119	4853	6190	4139	3666	1797	4462	2824	4585	3431	3469	3029	7165	1954	2450	2327	2082	2031	2251	2158	2165	2203	2356	2429	2588	2161	2228	2359	2601	2722	2734	2986	2382	2086	1986	2170	1920	2698	1939	2138	2757	3752	2728	2785	3167	1722	3393	3167	2256	2610	2924	1943	3318	3185	2041	2321	2234	1939	1871	1016	1380	1367	1360	1040	1741	6881	7303	529	451	519	386	305	239	337	261	642	482	1294	1048	681
DCAF7	6887	10508	11910	5318	9202	10258	6614	11572	10195	5909	10825	11456	12662	10525	10095	4836	10539	7994	9505	7013	6552	6892	20456	5420	6084	6001	5094	4553	5423	4991	4601	5150	5473	5270	6148	5443	4822	6104	6188	5120	6302	6520	5980	5752	5752	5821	4083	5782	4252	4040	6007	8150	5172	5447	6397	3620	6878	7221	5022	5067	6750	4369	5813	6930	4905	4257	4327	3535	3825	2255	3988	4571	3031	1394	3843	15191	19267	401	355	807	630	359	264	455	378	698	520	493	404	841
DCAF8	4249	6015	7503	3754	4994	6168	4009	6470	6828	3633	7214	8612	8228	7597	7771	2786	7920	5024	5577	3973	4279	4767	10759	3133	3677	3200	3139	3147	3132	3771	3388	3306	4193	3959	4403	4153	3665	4217	4153	3775	4002	4108	3696	3601	3689	4031	3928	2638	3447	4113	3829	6301	3969	3510	4660	2964	3412	5503	4641	3072	4785	4116	3254	5180	4437	3500	3623	3637	3395	3508	4021	6356	4356	3009	2259	8992	13543	1182	887	1041	810	763	536	872	728	802	665	1293	983	1250
DCAF8L1	0	0	0	0	0	0	0	0	0	0	0	0	0	0	0	0	0	0	0	0	0	0	0	0	0	0	0	0	0	0	0	0	0	0	0	0	0	0	0	0	0	0	0	0	0	0	0	0	0	0	0	0	0	0	0	0	0	0	0	0	0	0	0	0	0	0	0	0	0	0	0	0	0	0	0	0	0	0	0	0	0	0	0	0	0	0	0	0	0	0
DCAF8L2	0	0	0	0	0	0	0	0	0	0	0	0	0	0	0	0	0	0	0	0	0	0	0	0	0	0	0	0	0	0	0	0	0	0	0	0	0	0	0	0	0	0	0	0	0	0	1	0	0	0	0	0	0	0	0	0	0	0	0	0	0	0	0	0	0	0	0	0	0	0	0	0	0	0	0	0	0	1	0	0	0	0	0	0	0	0	0	0	0	0
DCAKD	584	642	720	728	718	684	527	785	703	452	729	841	958	734	700	298	710	516	562	415	454	427	1304	475	533	662	470	438	607	530	501	642	555	574	650	574	465	704	579	512	623	572	635	661	667	658	424	374	375	420	379	732	477	417	657	343	484	704	495	493	582	412	475	573	484	528	546	453	449	275	332	409	305	161	278	1084	1297	104	89	103	80	75	43	77	60	91	64	127	95	94
DCANP1	332	179	194	573	392	707	277	351	64	303	548	198	173	334	179	7	244	243	70	60	74	135	64	58	30	0	93	49	57	30	31	28	54	101	31	149	7	128	54	0	87	90	90	64	15	66	0	0	0	0	9	0	0	0	0	0	0	0	0	0	11	0	0	0	15	0	0	0	0	0	0	0	0	0	0	8	206	0	0	0	0	0	6	0	0	0	0	2	0	3
DCBLD1	468	397	395	332	420	377	433	560	410	432	587	381	479	522	364	290	645	509	369	296	196	228	1017	248	349	300	229	271	274	237	240	259	262	301	286	266	289	253	278	385	289	289	283	223	193	165	278	246	273	300	287	692	449	307	850	352	429	929	505	563	1108	566	967	1519	295	333	339	368	368	240	116	148	199	37	134	605	651	49	37	51	35	31	20	37	25	41	37	59	47	69
DCBLD2	130	351	363	74	197	227	111	290	259	98	324	306	427	358	337	239	372	359	399	286	202	252	966	317	266	287	226	115	220	298	166	287	337	257	364	282	249	344	278	205	325	369	298	322	220	250	190	122	116	225	167	649	325	193	509	295	324	590	472	232	622	396	321	568	156	163	197	176	179	44	25	48	24	30	342	1160	837	85	90	165	131	87	74	136	102	104	98	129	107	182
DCC	0	0	0	0	0	0	0	0	0	0	0	0	0	0	0	0	0	0	0	0	0	0	0	1	0	1	0	0	0	0	0	0	0	0	0	1	1	0	0	0	0	0	0	0	0	0	0	0	0	0	0	0	0	0	0	0	0	0	0	0	0	0	0	0	2	0	0	0	0	0	0	0	0	0	0	0	0	0	0	1	0	0	1	0	0	0	0	0	0	5
DCD	0	0	0	0	0	0	0	0	0	0	0	0	0	0	0	0	0	0	0	0	0	0	0	0	0	0	0	0	0	0	0	0	0	0	0	0	0	0	0	0	0	0	0	0	0	0	0	0	0	0	0	0	0	0	0	0	0	0	0	0	0	0	0	0	0	0	0	0	0	0	0	0	0	0	0	0	0	0	0	0	0	0	0	0	0	0	0	0	0	0
DCDC1	0	0	0	0	0	0	0	0	1	0	0	0	8	0	0	0	1	0	0	0	0	0	1	2	0	2	2	0	2	3	1	6	1	2	1	2	2	2	2	3	1	2	4	1	2	1	8	3	5	11	7	30	18	7	29	6	16	25	17	26	40	26	27	78	10	6	12	14	11	0	1	1	0	1	0	1	0	0	1	0	0	4	1	1	0	0	0	1	2	0
DCDC2	2	1	1	0	0	6	1	5	1	0	2	1	2	2	4	4	4	5	1	0	2	0	3	4	6	4	0	2	5	3	5	2	8	8	11	6	6	6	5	1	6	3	1	2	5	1	111	67	62	152	86	117	167	113	156	144	118	138	173	53	132	127	61	164	60	86	78	59	63	0	0	0	0	0	4	10	6	0	0	0	0	0	0	1	0	0	0	0	0	0
DCDC2B	0	0	0	0	0	0	0	0	0	0	0	0	1	0	0	0	1	1	0	0	0	0	0	0	0	0	0	0	1	0	0	0	0	0	0	0	1	0	2	1	0	1	0	0	0	0	0	0	1	0	0	0	0	1	0	0	1	0	0	0	0	0	0	1	0	0	0	0	0	0	0	0	0	0	0	0	2	19	25	20	10	17	12	13	12	6	4	14	13	14
DCDC2C	0	0	0	0	0	0	0	0	0	0	0	0	0	0	0	0	0	0	0	0	0	0	0	0	0	0	0	0	0	0	0	0	0	0	0	0	0	0	0	0	0	0	0	0	0	0	0	0	0	0	0	0	0	0	0	0	0	1	0	0	0	0	0	0	0	0	0	0	0	0	0	0	0	0	0	0	0	0	0	0	0	0	0	0	0	0	0	0	0	0
DCHS1	20	49	34	22	30	35	19	34	33	27	20	95	92	59	135	14	108	29	22	20	21	50	103	23	33	28	55	20	52	33	27	31	26	24	36	31	28	69	62	22	56	32	34	40	73	52	59	14	138	65	11	57	70	11	53	46	9	44	46	13	35	65	20	50	148	124	58	64	67	113	141	95	214	146	9	32	106	210	175	115	111	236	117	258	170	275	243	185	167	115
DCHS2	0	1	0	0	0	0	0	0	0	0	0	0	0	0	0	0	0	0	0	0	0	2	0	0	0	0	1	0	1	0	0	0	0	0	0	0	0	0	0	0	0	0	0	0	0	0	0	0	0	0	0	0	2	0	0	0	0	0	0	0	0	0	0	0	0	1	0	0	0	0	0	0	0	1	0	0	0	0	0	2	0	1	1	1	0	1	1	0	4	1
DCK	2848	4236	5436	2136	3818	4499	2768	5536	4658	2627	4733	3181	4155	3911	2288	2012	3328	3379	5025	3573	3012	2608	9548	1850	2502	2204	1454	1438	1649	1505	1513	1764	1738	1683	1778	1161	1369	1312	1335	1751	1634	2868	1892	1687	1456	1713	1069	919	781	942	1207	1935	1315	1024	1354	682	1251	1505	803	912	1277	686	1064	1298	902	795	803	650	659	1307	2027	2495	1731	911	2256	9783	8526	296	270	473	330	228	136	375	253	421	357	763	601	871
DCLK1	0	0	0	0	0	0	0	0	0	0	0	0	0	0	0	0	0	0	0	0	0	0	0	0	0	0	0	0	0	0	0	0	0	0	0	0	0	0	0	0	0	0	0	0	0	0	0	0	0	0	0	0	0	0	0	0	0	0	0	0	0	1	0	0	0	0	0	0	0	0	0	2	0	0	0	0	0	3	4	5	4	10	18	5	3	7	4	7	7	31
DCLK2	1018	744	780	618	555	497	573	817	624	569	577	173	151	392	190	74	344	124	401	306	131	91	303	538	599	685	445	331	600	427	376	401	282	344	303	233	288	177	310	283	208	678	657	412	288	139	199	389	318	229	464	767	335	668	395	229	659	574	278	429	402	150	328	414	300	404	448	457	313	9	0	14	4	3	307	1262	585	14	10	16	15	39	24	17	6	32	44	11	10	37
DCLK3	0	0	0	5	4	6	3	1	0	0	0	0	0	0	2	0	0	0	0	0	0	0	0	0	0	0	1	0	0	0	0	0	0	0	0	0	0	1	0	0	0	0	0	0	1	0	27	68	30	18	70	127	62	141	71	54	172	111	58	103	93	25	91	53	18	32	54	80	44	0	0	2	1	0	0	0	0	0	2	0	3	0	0	0	0	0	0	1	0	2
DCLRE1A	574	881	883	456	826	968	591	1039	835	513	949	676	896	848	535	530	765	823	891	591	418	513	2107	412	629	432	360	506	437	454	414	415	474	469	428	342	387	348	336	357	368	590	448	334	363	383	376	303	330	391	352	584	509	329	526	302	428	545	479	327	484	407	354	483	335	293	292	236	256	86	79	210	61	31	433	1652	1744	63	48	97	79	50	38	57	55	38	31	92	83	115
DCLRE1B	1444	1652	1886	1428	1816	2045	1367	1782	1532	1383	1762	1575	1841	1677	1522	794	1564	1408	1451	1136	979	918	3337	541	771	678	636	677	682	507	580	589	716	645	734	610	614	820	770	520	786	688	717	715	632	753	513	506	691	585	553	1426	923	674	1035	585	1076	1147	945	930	1092	926	1242	1020	766	731	776	724	725	441	431	601	304	222	584	2292	2451	98	67	126	83	53	29	88	59	45	37	131	99	134
DCLRE1C	1470	2427	3196	1083	1909	2448	1344	2902	2708	1291	2830	3066	3530	2850	2514	1240	3057	2013	2843	2092	2061	2062	5620	1254	1533	1387	1192	1171	1271	1220	1074	1274	1249	1125	1300	1085	1043	1242	1201	1311	1261	1779	1265	1164	1324	1443	730	490	546	788	655	1203	780	685	888	566	728	995	869	656	834	746	612	984	690	552	569	507	469	1022	1287	1805	1149	815	1047	4513	5922	518	428	650	530	435	310	548	415	408	293	420	377	926
DCN	0	657	0	0	81	0	84	410	0	0	216	0	1	109	0	0	471	0	0	0	0	0	0	0	0	0	0	0	0	0	0	0	0	0	0	0	0	0	0	0	0	0	0	0	0	0	2	0	0	1	0	0	0	0	0	0	0	0	0	0	0	0	0	0	0	0	0	0	1	0	0	0	0	0	0	7	0	0	0	0	1	0	0	1	0	0	0	0	0	1
DCP1A	873	1488	1662	806	1442	1685	788	1593	1422	799	1560	1878	2130	1569	1518	810	1918	1360	1432	961	1020	1140	3305	807	874	784	891	919	855	796	780	803	801	786	873	851	769	1044	1088	1214	1106	993	868	823	856	858	851	610	672	869	783	1138	959	642	911	716	757	1006	1165	763	1136	1137	1033	1221	779	632	661	556	576	842	1268	877	1226	1191	605	2552	3119	202	148	301	195	173	141	237	188	338	254	247	135	445
DCP1B	622	839	946	573	863	995	589	1036	868	610	871	839	1020	864	808	427	967	643	950	738	669	542	1529	428	514	515	418	437	443	455	430	418	417	477	540	361	439	472	520	515	550	585	461	451	444	482	368	323	303	354	297	521	377	333	455	273	424	467	390	401	449	397	523	535	326	294	300	293	278	144	188	291	151	95	284	1025	1249	65	43	72	66	64	52	103	67	45	31	60	57	126
DCP2	3114	6038	7254	2563	5596	6502	3339	9243	7382	2889	7320	7172	8811	6925	4933	3404	5858	5498	7132	4861	4665	4692	14430	2571	3101	2546	2873	2776	2702	2909	2618	2940	2937	2674	2895	2710	2498	2937	2810	2704	3028	3335	2550	2535	2420	2742	1442	1538	1190	1471	2178	4458	1689	1666	2948	1043	2053	3232	1567	1574	2842	1480	1925	3116	1448	1184	1180	990	1093	3810	4126	5032	3815	3186	3322	16352	20711	816	624	1528	1090	678	473	943	700	1375	1054	1333	985	2242
DCPS	1059	1584	1588	892	1387	1451	1027	1616	1337	906	1407	729	868	1179	556	508	922	929	1297	889	567	426	2124	670	987	911	601	876	931	680	823	704	547	784	627	436	651	459	412	617	485	960	749	530	435	365	338	304	252	261	288	466	386	296	319	242	344	321	229	352	290	243	356	292	296	270	244	216	183	649	872	951	821	508	620	2539	1497	78	60	75	47	48	35	53	46	67	56	87	62	82
DCST1	0	0	0	0	0	0	0	0	0	0	0	0	0	0	0	0	0	0	0	0	1	0	3	0	2	0	0	0	0	1	0	0	0	0	0	0	1	0	0	0	1	0	0	0	1	0	6	1	2	0	0	0	0	1	2	0	0	1	0	1	1	0	1	1	3	0	2	4	0	0	1	2	1	2	0	0	6	2	2	0	1	1	1	3	2	1	0	1	1	0
DCST2	11	27	16	7	11	7	12	20	34	2	30	53	19	22	50	2	26	5	6	9	5	17	6	4	2	6	3	0	3	7	3	6	11	2	5	10	2	17	15	3	5	4	4	12	9	15	10	6	18	2	9	20	12	12	18	5	4	29	18	8	11	19	4	9	16	15	18	29	16	21	24	28	18	15	5	12	57	7	2	9	5	2	4	8	6	1	3	9	9	10
DCSTAMP	2	3	6	1	0	0	5	2	3	1	3	13	7	4	14	10	23	11	10	5	2	8	37	8	28	7	50	47	53	26	26	22	10	14	7	13	22	21	50	39	10	28	14	17	27	18	31874	8648	18754	38695	12928	21024	34458	9592	16479	28569	5815	16253	39047	3320	14355	26545	2509	16622	18989	13859	13267	11793	10334	4	1	1	3	6	9	30	6	3	0	10	6	0	1	3	1	0	0	4	0	1
DCT	2	0	1	1	0	1	1	0	0	0	1	2	5	0	2	0	0	1	0	0	0	0	0	1	0	0	0	1	0	1	0	0	1	1	0	1	0	0	2	1	0	1	0	1	0	0	1	0	0	1	1	0	5	0	2	3	2	2	1	2	0	3	1	3	1	0	1	0	1	1	2	2	0	3	1	0	0	3	3	0	0	2	2	6	3	2	0	6	2	4
DCTD	1883	2460	2726	1587	2345	2464	1660	2803	2161	1727	2450	3162	3873	2733	2969	1354	3579	2460	2368	1895	1863	2234	5972	1693	2031	2047	2044	1918	2262	2037	2003	2092	2162	2296	2550	2192	2053	2393	2463	2512	2428	2145	2270	2143	2296	2409	1353	1713	1332	1406	1848	2686	1733	1739	2177	1124	2228	2329	1475	2173	2177	1391	2558	2175	1625	1389	1224	1047	1165	1422	1523	2038	1556	1150	1093	4000	4283	193	168	253	199	124	85	210	154	340	266	254	210	250
DCTN1	6186	9229	10120	5004	7946	9334	5462	9534	8637	4988	9382	9698	10184	8835	8849	3686	9755	6769	7630	5839	5110	5167	16014	4216	5120	5433	4641	4616	5307	4391	4576	4327	4323	4811	4912	4088	3980	4738	4583	4373	4853	5401	5203	4439	4139	3988	3912	4417	4035	4333	4583	6502	5435	4734	5187	3839	5314	5705	5087	4740	4995	4123	4865	5102	4123	4503	4492	3864	3662	3752	4928	5213	4870	3259	3149	12026	13204	571	493	790	599	359	242	436	374	809	602	607	559	501
DCTN2	4099	4835	5836	3375	4784	5096	3306	5663	4859	3101	4908	5871	6808	4913	5187	2260	4883	4149	4400	3473	3383	3577	9887	3138	3751	3933	3071	2849	3435	3263	3219	3420	3583	3787	4161	3469	3120	3941	3591	3137	3391	4238	4030	3675	3609	3752	2795	3024	2937	3217	3182	4302	3975	3243	3783	2977	3704	3976	3953	3101	3480	3075	3351	3664	3065	3219	3280	2943	2841	2819	3420	3601	3266	2402	2278	8763	9328	272	238	454	343	227	174	279	206	406	321	415	323	447
DCTN3	1421	1618	1873	1017	1443	1610	1386	1812	1485	1198	1519	1577	1703	1381	1477	621	1276	1147	1269	1054	984	944	2568	908	1093	1068	738	713	935	910	936	867	887	955	1060	830	791	953	915	826	894	1041	1009	912	937	1054	1013	942	728	1037	914	1297	1022	842	909	748	916	946	995	681	856	789	786	838	916	896	926	760	673	1200	1611	1586	1689	1301	455	1656	2129	124	100	70	64	49	29	107	73	79	80	182	160	69
DCTN4	1423	2676	3691	1159	2217	2761	1471	3122	2980	1332	3043	4425	6241	3444	3475	1844	3402	3048	3294	2724	2998	3366	8468	1861	2114	2234	2053	1873	2219	2337	1766	2362	2394	2211	2559	2287	2108	2578	2369	2488	2640	2681	2279	2399	2427	2387	2387	2283	1400	2660	2779	4511	2892	2415	3657	2170	2750	4242	2841	2282	3951	2637	2448	4471	1566	1639	1745	1481	1561	1912	2657	2346	2357	2233	1533	6170	6891	470	310	841	658	442	327	667	505	1150	932	1729	1441	970
DCTN5	3465	4172	4384	2585	3818	4115	2975	4598	3935	2666	4505	4516	5447	4296	3967	2118	4110	3752	3721	2914	2628	2984	9569	2235	2938	2641	2325	2311	2361	2410	2248	2322	2574	2623	2836	2341	2495	2598	2651	2389	2458	2929	2664	2372	2505	2383	2210	1763	1709	2338	1977	5267	2838	1912	4177	1939	2117	4630	2685	1940	3919	2263	1808	4212	2126	2069	2027	1646	1656	1685	2257	2741	2740	1719	1731	7269	8262	346	278	553	432	244	214	356	280	446	299	351	265	508
DCTN6	1084	1241	1362	966	1278	1336	959	1552	1225	890	1237	1307	2385	1196	1114	840	1186	1255	1634	1266	1171	1199	3184	809	940	891	897	777	910	834	751	829	864	813	940	767	722	856	911	899	862	1102	1009	819	843	887	617	585	495	596	617	1052	713	479	778	435	648	789	590	576	701	534	551	774	481	514	461	380	400	410	794	741	766	549	524	2053	2566	55	54	86	55	39	31	74	58	113	94	147	112	144
DCTPP1	2717	3231	3026	2217	3376	3245	2589	3600	2916	2095	2931	1155	1169	2099	918	1124	2042	2529	2229	1620	746	596	5975	1444	1754	2123	1395	1238	1965	1349	1355	1465	1046	1250	1150	597	972	577	695	894	702	1988	1913	984	601	459	571	456	467	615	514	730	714	600	578	483	603	501	588	467	429	501	593	403	534	581	506	450	383	257	309	348	266	160	1117	4178	2442	9	12	47	34	8	9	25	21	92	62	42	30	30
DCUN1D1	1321	2477	2984	1211	2168	2159	1240	3411	2600	1133	2744	3017	4481	2594	1994	1919	2581	2828	3661	2591	2480	2480	8112	1224	1481	1336	1362	1215	1198	1411	1336	1351	1398	1468	1403	1254	1314	1541	1519	1670	1629	1806	1220	1201	1217	1305	1122	924	704	1242	1339	2143	1409	913	1931	986	1183	1893	1357	823	1762	1185	1126	1925	769	739	771	554	593	1165	1626	1718	1750	1347	1502	6706	7518	226	169	334	256	163	114	230	198	298	223	299	277	548
DCUN1D2	302	421	487	261	400	416	256	454	444	257	485	526	588	529	464	212	506	319	379	301	290	349	856	206	268	229	179	153	199	240	169	210	263	253	284	267	220	348	261	186	286	237	229	254	243	273	529	272	438	507	336	730	603	348	605	422	352	555	615	271	545	571	284	531	743	574	524	514	482	362	382	470	428	344	163	874	938	53	39	107	80	43	35	64	41	58	56	69	52	98
DCUN1D3	251	444	436	236	446	460	242	554	426	261	473	485	527	487	393	254	573	428	341	315	246	243	908	198	245	215	359	426	389	336	359	303	252	332	300	228	310	230	274	288	315	267	242	208	181	200	397	270	328	448	367	389	440	247	234	252	185	291	349	207	236	330	245	290	415	297	239	202	204	258	598	437	580	397	208	768	853	38	40	81	61	46	31	48	42	91	70	59	41	75
DCUN1D4	642	915	1196	357	507	689	456	1033	921	509	1120	1338	1465	1172	962	728	1271	1070	1290	892	902	1015	3121	508	672	484	401	361	354	592	534	564	669	544	511	550	551	699	625	467	577	641	521	550	543	650	433	299	302	472	392	1196	597	407	1069	519	525	1290	806	492	1161	879	557	1180	413	312	381	391	393	426	382	720	477	344	624	2560	2666	128	111	178	132	126	80	119	106	147	128	153	137	312
DCUN1D5	1002	1247	1311	857	1284	1426	911	1516	1107	741	1219	932	1278	1093	786	674	1152	1151	1414	878	668	592	2760	701	918	842	865	957	1024	889	754	819	774	836	773	469	710	487	465	692	557	1068	817	555	477	520	451	418	422	514	420	718	603	421	539	448	513	548	489	382	486	426	371	495	403	381	375	285	274	412	583	725	515	408	516	2238	1794	60	56	71	62	38	22	70	45	68	56	106	79	89
DCX	0	0	0	0	0	0	0	0	0	0	0	0	0	0	0	0	1	0	0	0	0	0	0	0	0	0	0	0	0	0	0	0	0	0	0	0	0	0	0	0	0	0	0	0	0	0	0	0	0	0	0	0	0	0	0	0	0	0	0	0	0	0	0	0	0	0	2	0	0	0	0	0	0	0	0	0	0	0	0	1	1	0	0	0	0	0	1	1	1	6
DCXR	3047	3539	3503	1973	2810	3041	2394	3791	3055	1836	3167	1996	1892	2458	1842	669	2248	1409	2416	1994	1301	1074	3490	1476	1971	2114	1335	1271	1864	1414	1460	1489	1062	1298	1187	803	1028	800	777	886	779	1741	2190	1338	1028	945	1391	1643	900	1481	1664	1663	1431	1606	1293	972	1638	1507	1056	1393	1187	772	1464	1197	1261	1504	1314	1085	972	461	636	570	613	371	984	3353	2309	108	115	130	112	56	37	145	108	222	152	230	162	28
DDA1	1659	2352	2401	1526	2100	2189	1645	2611	2231	1419	2477	2050	2066	2218	1688	917	2190	1695	1931	1623	1305	1068	3964	1185	1692	1715	1391	1311	1686	1327	1370	1461	1273	1490	1399	1241	1225	1280	1243	1331	1344	1738	1673	1353	1031	1015	1460	970	1007	1539	1072	1204	1536	889	969	1032	930	1026	1289	836	984	1106	985	1118	1254	1144	1056	1004	864	685	1006	870	1050	689	472	1944	2651	107	102	117	102	52	58	79	71	139	113	133	123	61
DDAH1	1	10	0	0	1	0	10	12	0	3	18	5	5	19	0	0	53	1	0	0	1	0	1	2	0	2	1	0	0	1	1	1	0	0	2	1	0	0	0	0	1	0	0	3	3	0	19	9	7	29	11	18	33	21	27	19	16	68	8	13	47	19	2	64	5	7	8	8	2	0	0	1	0	0	0	0	6	5	4	8	7	7	5	2	4	8	5	0	7	5
DDAH2	1741	1969	2126	1339	1737	1563	1377	2124	1602	1224	1930	3315	3718	1956	2830	560	2054	1374	1653	1305	1394	2087	2943	787	1019	1110	644	629	760	791	837	768	792	846	961	961	831	1202	1082	767	1043	1023	1131	1161	1292	1465	716	1046	781	861	1128	2800	1017	1362	1952	885	1887	2451	1450	2200	2438	1412	2903	2364	1053	1106	1202	1187	1187	1041	801	1285	1157	802	690	2803	5899	216	199	283	256	161	139	273	229	545	467	226	229	135
DDB1	29381	32695	27900	40578	64714	59001	36743	50553	33815	31448	34592	25015	29907	29651	25029	14893	30008	25948	23478	16729	11839	12562	49202	15188	18580	17184	22126	21696	19652	14785	16913	15213	14373	16618	16062	14522	13972	14650	15768	12751	14101	18429	15992	12918	10468	9704	6824	7735	8104	7636	8004	13808	10962	9047	11793	7559	9993	12296	9377	9006	10693	8043	9013	12422	7750	9301	9712	8861	8073	4114	5970	6623	6296	3473	7918	30953	26069	754	600	1074	926	537	375	728	589	1452	1135	1091	880	1129
DDB2	1562	1792	2756	1580	1885	2642	1499	1871	2360	1414	2029	2016	1645	2171	1942	824	3401	1463	1639	1112	954	831	2772	799	1029	960	572	795	717	761	873	756	1002	1005	1172	1106	1045	1483	1608	1630	1825	1049	885	929	816	1084	1515	938	2055	1515	1350	2657	1758	1380	1669	1526	1415	2156	2613	1524	2236	2638	2207	2590	2738	1874	2147	2042	1922	597	687	683	437	722	925	3751	2886	416	342	454	353	429	319	500	404	223	184	463	390	588
DDC	0	0	0	0	0	0	0	0	0	0	0	0	0	0	0	0	0	0	0	0	0	0	0	0	0	0	0	0	0	0	0	0	0	0	1	0	0	0	0	0	0	0	0	0	0	0	0	0	0	0	0	0	0	0	0	0	0	0	0	0	0	0	0	0	0	0	0	0	0	0	0	0	0	0	0	0	0	2	2	0	0	0	0	2	0	0	0	0	1	0
DDHD1	382	533	856	448	676	919	456	834	777	445	837	1699	2169	1143	1657	644	1362	1025	920	681	732	1025	2337	868	859	826	1110	940	981	1103	958	1054	1149	1181	1238	1460	1002	1735	1689	1528	1634	1053	906	889	1129	1083	1027	1138	940	1128	1494	2682	1460	1353	2275	1103	1757	2674	1569	1621	2553	1488	1936	2663	1210	1026	1047	877	982	859	860	1366	861	721	433	1937	2388	323	290	279	214	187	159	229	226	338	228	223	185	441
DDHD2	763	1188	1246	747	1020	1149	670	1370	1044	699	1232	1228	1414	1378	981	754	1560	1058	1197	753	618	757	2938	658	754	698	772	747	711	701	689	643	694	678	748	603	696	678	693	663	670	845	639	580	577	639	559	464	491	679	633	1387	863	582	934	575	829	1157	842	720	1100	762	744	1027	625	554	544	458	520	429	526	744	560	488	602	2624	2393	319	226	200	128	164	156	229	195	210	170	331	216	469
DDI1	0	0	0	0	0	0	0	0	0	0	0	0	0	0	0	0	0	0	0	0	0	0	0	0	0	0	0	0	0	0	0	0	0	0	0	0	0	0	0	0	0	0	0	0	0	0	0	0	0	0	0	0	0	0	0	0	0	0	0	0	0	0	0	0	0	0	0	0	0	0	0	0	0	0	0	0	0	0	0	0	0	0	0	0	0	0	0	0	1	0
DDI2	2510	4600	5366	2058	4599	5806	2730	5442	5655	1983	4983	4319	5040	4622	3421	2574	4413	3884	5169	3598	2651	2718	10286	2637	3025	2741	3038	2712	3019	2935	2394	2671	2403	2369	2543	2394	1971	2305	2222	2279	2372	3163	2574	2305	1938	1768	2805	3036	2950	2985	3563	5084	3660	3181	4625	2354	3852	5291	3167	3329	4569	2557	4084	5279	3178	3295	3170	2663	2660	1277	1769	1771	1518	961	1980	8961	9735	520	362	574	477	407	272	442	319	721	543	613	524	865
DDIAS	214	390	374	128	300	322	240	339	331	198	453	74	73	322	50	220	161	369	335	167	122	54	858	183	266	188	98	117	107	111	120	99	135	128	107	49	98	33	35	61	53	233	134	88	30	43	371	442	545	318	604	1112	369	832	584	140	1192	966	177	452	524	111	283	302	656	483	417	285	251	368	434	545	356	124	192	825	586	2	6	6	6	4	1	2	6	3	2	13	2	7
DDIT3	498	508	536	454	588	636	366	426	458	365	425	632	840	480	638	327	599	550	388	318	301	535	1179	386	443	469	435	573	534	472	512	418	423	519	502	562	495	588	584	622	609	661	432	456	640	594	1285	651	797	1495	871	1415	1174	869	1056	885	706	1038	1048	880	977	1004	1179	1437	1284	962	930	1006	1013	2066	1844	876	1094	1296	243	1090	1511	230	157	124	116	44	31	110	104	138	124	538	405	51
DDIT4	1605	2501	5607	612	1004	1567	989	2562	3730	944	2725	2188	2507	3010	2245	930	4686	1975	4010	3448	2144	1902	4852	2849	2043	3296	1887	979	2229	1838	1203	1893	1691	1153	1911	1124	1085	1250	1225	1290	1425	3422	2587	1836	865	936	324	85	379	271	108	1004	253	116	844	253	170	749	478	446	764	882	625	1329	533	319	373	423	600	2366	1841	2646	1386	3189	1964	7510	6974	1895	1507	538	437	726	594	1323	1159	2068	1611	6012	4860	352
DDIT4L	19	46	63	3	11	10	6	28	35	9	24	98	97	14	83	30	32	93	44	32	27	78	226	593	515	755	771	455	1055	1752	759	1673	1647	1031	1830	1703	976	1458	1670	1376	1533	891	1045	1038	1374	1171	48	98	31	58	130	411	115	187	287	95	304	414	123	226	329	92	165	278	33	34	46	54	58	5	2	7	1	10	44	202	202	1	0	0	1	0	0	1	0	0	0	1	1	0
DDN	5	3	6	2	13	15	2	7	6	2	8	10	7	9	8	4	14	2	10	8	2	2	5	2	3	2	4	1	1	1	0	0	2	0	2	3	5	7	3	9	10	1	1	7	5	4	6	1	1	9	2	3	17	1	5	19	2	3	14	0	4	11	0	0	4	11	2	1	5	8	7	5	12	15	7	17	10	10	9	10	10	7	7	14	11	12	7	26	21	2
DDO	0	0	0	0	0	0	0	0	0	0	0	0	0	1	0	0	0	0	0	0	0	0	0	1	0	0	0	0	0	0	0	0	0	1	0	0	0	0	0	0	1	0	0	0	0	1	780	611	480	857	630	490	795	500	405	506	546	412	923	477	502	606	387	551	490	567	621	539	506	47	84	104	102	24	0	0	0	4	3	0	0	1	0	4	0	1	2	1	0	0
DDOST	15606	21881	23414	12861	19735	21454	15098	23796	20823	13082	19758	17726	21176	19035	16598	9820	21144	18681	18549	14170	11433	11763	43777	13580	15790	17736	11387	10947	14629	13015	12055	13600	12216	12539	14429	11193	10770	11365	11330	12290	12169	17128	16247	13044	11232	11041	8814	7804	8380	10085	8186	14023	11820	8775	11537	8072	8584	12225	9726	7713	10344	8289	6985	10718	7286	8058	7042	6919	5463	7096	7690	8530	8670	6234	7503	28268	25176	434	380	901	695	384	288	680	536	1728	1400	1179	971	746
DDR1	27	43	46	33	52	52	26	42	29	34	58	152	127	93	119	27	152	48	21	19	49	75	152	48	58	64	63	39	50	60	66	69	80	68	83	110	86	186	155	100	163	62	69	121	172	177	34	89	65	33	77	240	64	110	120	39	112	114	96	181	148	120	220	177	88	78	86	46	76	55	70	74	227	30	21	96	53	280	247	396	310	225	191	318	258	1023	879	225	186	156
DDR2	19	93	18	13	23	41	32	53	14	8	54	15	28	49	22	5	109	14	11	19	16	5	43	6	14	8	12	9	6	4	4	4	2	4	4	8	3	9	4	5	4	7	8	3	3	4	16	9	14	20	8	27	14	5	11	23	9	13	19	14	9	25	8	10	13	8	9	11	8	5	2	5	5	4	9	44	43	62	44	5	1	15	10	49	37	22	10	52	31	3
DDRGK1	2392	3273	3287	2279	3067	3133	2182	3653	2940	2024	3251	3489	3884	3097	3309	1445	3850	2767	2527	2001	1860	2091	5681	1546	2010	2077	1776	1813	2234	1812	1824	1792	1861	2080	2178	1855	1919	2211	2344	2477	2499	2177	2015	1957	1772	2001	2951	2106	3045	3570	2533	3574	4071	2781	3183	3479	2863	3428	4471	2533	3151	3667	3084	3403	2795	3271	3270	3016	2494	1103	1588	1316	1529	932	1121	4077	4636	188	154	236	186	130	83	183	153	341	256	333	244	135
DDT	2147	2835	3151	1395	2011	2237	1729	2830	2588	1538	2711	2690	2457	2370	2133	917	2335	1748	1932	1672	1238	1313	4009	1740	2232	2196	1362	1268	1813	1817	1741	1860	1675	1902	1998	1575	1520	1542	1401	1369	1425	1803	2384	1966	1627	1584	1507	916	928	1527	1020	1539	1491	989	1134	1098	887	1363	1371	819	1169	1290	817	1127	1216	1192	999	918	903	866	947	1234	799	1025	1366	4906	4338	215	153	220	160	169	89	217	168	303	237	282	237	206
DDTL	7	1	0	2	2	0	0	0	6	0	0	0	5	4	0	0	1	1	7	7	4	2	10	1	2	3	6	1	6	4	2	2	9	5	2	2	2	2	7	4	1	3	4	5	4	3	89	11	0	97	2	53	98	3	45	80	1	38	74	3	24	62	4	37	2	1	5	5	2	26	63	33	54	1	6	25	259	0	2	18	9	7	10	1	0	6	3	16	7	1
DDX1	2355	2930	3105	1816	2853	3373	1928	3458	2684	1935	2856	2249	3007	2706	1980	2016	3245	3362	3065	2259	1741	1819	8792	1891	2164	2225	2045	2129	2379	2121	1852	2074	1854	1876	2165	1339	1766	1487	1654	2073	1827	3262	2240	1626	1489	1540	1460	1249	1485	1592	1585	2445	1993	1485	1970	1531	1832	1978	2100	1416	1887	1548	1572	2062	1436	1465	1330	1245	1186	1120	1656	2223	1409	807	1711	6590	4920	238	205	381	295	225	123	284	226	322	267	287	244	634
DDX10	668	780	883	590	770	878	514	1100	806	550	897	526	845	882	496	599	1001	930	1068	772	515	474	2250	519	686	695	500	581	680	561	511	570	511	540	593	325	513	343	344	519	358	940	613	440	384	337	376	300	361	376	321	498	531	345	358	383	377	414	430	283	399	321	292	402	347	394	309	262	274	301	544	655	465	288	451	1708	1205	245	202	334	242	190	147	255	207	506	361	282	203	522
DDX11	1053	1354	1592	721	970	1202	890	1083	1418	890	1735	404	228	1003	423	474	932	1059	597	371	162	150	1966	519	643	395	472	560	457	543	596	396	682	569	541	402	467	345	398	413	390	521	510	413	284	368	1181	283	346	1049	496	1294	962	441	874	679	183	978	843	126	1001	683	115	1005	523	371	300	265	250	320	668	521	56	494	683	2662	1987	119	114	210	140	306	232	227	218	462	390	195	188	194
DDX17	20303	31369	40709	17459	27773	34079	18726	35776	40504	18002	41564	47482	34035	42782	40439	12512	43304	20171	23905	16928	17169	20095	48171	13491	14910	11833	13907	14960	11905	16296	15292	12984	18405	15713	15796	18623	14271	19810	18807	12476	16449	14698	14183	13289	15413	18988	25157	9229	15491	26035	17757	30566	23250	14564	20295	16561	11035	24430	25733	10144	23743	22735	9032	23760	21760	14307	14836	14739	14006	19327	18020	38899	14952	11353	14607	61782	82307	6996	5415	7701	5881	5954	4468	7306	5934	8369	6332	6827	5472	14157
DDX18	3111	4162	4449	2674	4389	5056	2791	5483	4178	2589	4705	3957	5305	4435	3231	2814	5210	4720	4500	3403	2470	3050	11444	2473	3148	2994	2933	3137	3191	2767	2486	2726	2661	2629	2687	2216	2528	2371	2457	2869	2878	4211	2790	2157	2313	2285	1280	1133	1298	1332	1377	2857	1662	1435	2112	1225	1679	2129	1466	1643	2132	1387	2047	2336	1447	1270	1151	1029	1065	2371	3523	3667	3270	2201	2064	7840	7611	300	188	397	336	218	185	328	296	597	417	458	314	675
DDX19A	1936	2885	3059	1718	2542	2945	1771	3158	2576	1905	2994	2647	3406	2945	2332	1720	3189	2848	2760	2206	1392	1686	7064	1843	2277	2345	2010	1885	2506	2046	1726	2163	2195	2229	2373	1966	2072	1987	1936	2007	2002	2488	2384	1791	1678	1672	1437	1380	1265	1539	1450	2081	1949	1562	1762	1334	1430	1836	1711	1338	1623	1483	1325	1814	1345	1325	1377	1216	1137	1057	1427	1675	1460	874	1145	4438	3415	289	231	337	247	221	156	270	223	379	301	314	233	426
DDX19B	1610	2335	2829	1139	1671	2157	1370	2509	2339	1288	2212	2285	2758	2490	1980	951	2312	1742	2388	2128	1737	1543	4549	1140	1336	1305	1013	907	1146	1089	1057	1078	979	1142	1187	947	1072	1062	1084	1143	1066	1550	1324	1205	1150	1190	740	737	717	851	755	1173	942	750	863	704	835	914	793	770	788	636	829	893	853	790	806	655	598	975	1313	1356	1362	1205	1064	3813	3585	263	185	224	142	145	116	168	146	258	229	301	223	261
DDX20	1148	1734	2058	921	1560	1843	1102	1903	1657	988	1863	1784	2432	1837	1444	1080	1974	1762	1867	1413	1229	1395	4562	820	1116	902	871	996	946	946	980	908	986	1010	993	838	945	813	867	981	949	1165	1002	818	863	831	608	530	562	604	645	1095	791	629	811	525	631	991	727	564	805	632	691	903	488	450	536	423	480	483	609	523	493	457	955	3776	3976	151	126	198	184	123	80	165	131	203	170	254	192	283
DDX21	3818	5845	5936	3759	6547	7751	3768	7503	5416	3538	6126	3371	4538	5297	3022	3778	6181	5905	7707	5005	2648	2578	16186	3869	4348	4235	4721	4951	5305	3935	3743	3738	2917	3377	2847	1853	2821	1731	1980	2662	1919	5967	3765	2155	1756	1623	1810	1731	1519	1887	2196	2971	2639	1827	2160	1575	1727	2070	1842	1454	1826	1534	1636	2360	1604	1729	1373	1104	1032	8643	11567	8980	11818	11099	3643	14467	8532	401	303	655	501	233	199	400	285	1926	1556	737	546	786
DDX23	4411	6033	6469	3852	5975	6834	3957	6996	5935	3737	6423	5554	6168	6494	5124	2980	6820	5360	5432	4092	3327	3447	12395	2685	3607	3370	3063	3380	3373	3020	3107	2893	3062	3008	3250	2565	2896	2835	2874	3335	3203	4016	3369	2883	2521	2825	2352	1816	2294	2522	2273	3499	3131	2116	2444	2083	2330	2782	2828	2198	2430	2394	2504	2816	2570	2313	2345	2066	2006	2283	2879	3981	2187	1194	2231	8487	9671	474	330	641	513	269	239	386	303	521	402	554	404	562
DDX24	5101	6716	7013	4764	6919	7648	4573	7897	6642	4543	7906	8548	11727	8308	8571	3909	9925	7009	6544	5139	5099	5949	16004	4032	5384	5186	4706	4855	5189	4664	4339	4622	5136	4809	5675	5499	4698	6240	6782	6140	7244	5796	5212	5316	5947	6156	3150	2327	2964	3136	2615	5509	4073	2830	4486	3101	3582	5035	4454	3833	4947	4285	5087	6171	2970	2832	3053	2756	2894	3277	3379	4351	4092	3614	2536	10110	12861	671	493	790	597	448	330	642	516	712	565	1021	812	1007
DDX25	0	0	0	0	0	1	0	0	0	2	0	7	3	1	1	1	1	1	3	0	1	0	1	0	0	0	0	0	0	1	3	1	0	1	1	5	0	3	3	1	1	0	2	0	1	3	0	0	0	0	0	2	0	0	9	3	1	8	1	0	12	2	2	7	0	0	0	1	4	0	0	0	0	0	0	1	4	8	7	2	1	2	2	1	5	3	2	8	9	9
DDX27	2989	3768	4179	2296	3264	3495	2375	4125	3569	2416	4036	3739	4173	3931	3152	1810	4225	3160	4011	2948	2361	2389	7398	1760	2435	2196	1828	1803	2028	1741	1770	1707	1701	1784	1919	1555	1538	1634	1716	1648	1824	2727	2099	1784	1718	1848	1772	1204	1452	1874	1537	2124	1997	1352	1640	1419	1384	1807	1979	1301	1725	1746	1482	1837	1705	1378	1368	1358	1313	1666	2125	2779	2145	1637	1314	5090	5830	408	333	504	409	349	253	452	322	744	620	415	314	543
DDX28	629	772	928	435	740	837	486	814	723	420	781	880	1083	789	780	285	803	652	740	571	450	565	1633	551	647	693	529	467	694	567	504	624	593	585	773	608	478	695	615	484	667	712	766	717	850	643	678	782	661	681	788	861	768	723	574	479	786	718	583	552	543	469	621	502	720	652	639	557	514	702	613	914	424	419	396	1522	1519	55	49	60	64	41	35	75	54	67	47	80	74	54
DDX31	493	630	561	359	539	631	361	666	509	362	675	369	450	558	299	287	645	524	565	396	206	224	1348	408	506	509	392	413	510	390	398	393	396	368	385	249	322	197	233	293	231	579	448	306	231	201	434	266	318	383	308	504	548	367	353	356	291	406	431	304	416	390	295	451	295	321	286	281	286	94	125	216	128	92	323	1232	767	103	96	134	98	91	67	119	92	165	165	97	81	165
DDX39A	4011	6159	6449	3229	5240	5644	3571	5351	5090	3039	5398	3247	2718	4274	3118	1811	4361	3589	3547	2353	1417	1522	9009	2584	2877	3072	2533	2334	2915	2341	2482	1868	1916	2195	2007	1735	1753	1529	1599	1355	1424	3103	2605	1773	1374	1536	2529	1131	1490	2161	1556	1976	2146	1298	1313	1355	933	1261	1713	841	1255	1593	785	1324	2263	1465	1234	1136	1123	2333	2443	2293	2632	1809	2136	8102	7146	369	317	601	486	217	170	323	265	537	403	549	406	238
DDX39B	11254	14321	18174	9569	12558	15784	9080	15371	18649	8842	18071	14047	8007	15037	11812	5186	17798	9102	9135	5973	4622	4459	18859	6408	6814	5525	7506	8103	6936	8139	8720	6164	8031	7660	6830	6234	5973	5731	5529	4659	5032	6477	6656	4750	3928	5174	16095	6327	10376	16445	11093	16020	13504	8902	10493	9825	5396	12016	13787	4785	11519	12041	3307	10991	15833	10061	9738	9387	9086	12894	14409	20442	17060	12665	6097	23825	26670	2345	1800	2198	1769	1579	1200	2080	1704	2837	2331	2413	1970	2905
DDX3X	12589	19965	22334	11078	19100	20522	12796	24937	20483	11937	22536	23621	32360	22741	19498	13749	24138	21469	23894	19116	15326	17767	58859	13298	16085	14561	14355	14020	14204	14562	14064	14415	13804	15487	14736	12880	14006	13544	13757	17177	13863	17658	14695	12012	11474	12709	9377	11073	10329	9970	13150	16485	12458	11495	13375	8576	13574	15350	12142	10725	14384	10744	12752	14765	11107	11108	12033	9791	10303	35934	47708	30300	59256	32060	12428	51149	51532	2525	2039	3252	2455	2049	1608	2844	2258	4900	3791	7691	6028	6500
DDX3Y	2472	3441	3899	2064	3233	3413	2146	4364	3686	2154	4211	4529	5642	4310	3865	2404	4901	3806	3743	2989	2674	3110	9282	0	0	0	0	0	0	0	0	0	0	1	0	0	0	0	0	0	0	0	0	0	0	0	2212	0	0	2292	0	4109	2368	0	3232	1663	0	3249	2760	0	3214	2529	0	3669	0	0	0	0	0	1	85	5753	1	9640	0	1	10699	472	408	748	573	367	274	557	396	983	802	0	1	4
DDX4	1	0	0	0	0	0	1	0	0	0	0	0	0	0	0	0	0	0	0	1	0	0	0	0	0	0	0	0	0	0	0	0	1	0	0	0	0	0	0	0	0	0	0	0	0	0	0	0	1	0	0	0	0	0	0	0	1	0	0	0	0	0	0	0	0	0	1	0	0	0	0	0	0	2	0	0	1	1	1	1	0	1	0	4	2	0	0	0	0	0
DDX41	2708	3476	3749	2383	3527	4017	2526	4072	3615	2307	3660	3406	3829	3403	3040	1873	3670	3401	3006	2103	1873	1871	7069	1937	2435	2353	2266	2477	2860	2443	2771	2442	2257	2961	2578	1924	2363	2185	2010	2353	2216	2445	2629	2281	1869	1829	2605	2569	2291	2563	2665	4096	2880	2557	2781	1949	2585	3454	2521	2482	2868	2353	2593	3074	2744	2818	2667	2494	2283	2521	3106	3673	3627	2339	1294	4395	4070	294	223	290	257	170	133	256	194	400	321	395	343	205
DDX42	4972	6237	7534	4585	6104	7233	4472	7732	7057	4358	7822	7129	8080	7373	6214	3350	7060	5331	6439	4911	4248	4385	13547	3283	4004	3618	3699	4175	3736	3656	3678	3384	3966	3794	4051	3651	3430	3724	3888	3425	3819	4348	3656	3541	3288	3549	3991	2912	3534	4032	3628	6172	4590	3583	4293	3320	3381	4892	4801	3047	4559	4195	3215	4761	4486	3578	3617	3279	3308	3359	3863	5658	3853	2819	2710	10775	12998	777	616	838	626	510	363	602	492	914	711	630	499	1071
DDX43	0	0	0	0	0	0	0	0	0	0	0	0	0	0	0	0	0	0	0	0	0	0	0	0	0	0	0	0	0	0	0	0	0	0	0	0	0	0	0	0	0	0	0	0	0	0	13	2	13	28	7	33	27	5	17	21	9	29	22	8	24	31	13	25	26	15	28	20	18	20	6	34	14	19	0	0	25	55	31	11	13	18	26	14	6	6	5	23	8	51
DDX46	3882	5468	6209	2905	4868	5557	3457	6566	5714	3358	5904	4628	5615	5835	4162	3322	5009	5313	5398	3989	2987	3117	13466	2521	3146	2515	2725	2775	2609	2681	2640	2461	2841	2661	2711	2515	2449	2452	2568	2176	2392	3528	2662	2367	2100	2332	2132	1951	2184	2307	2434	3540	2590	2108	2631	1946	2363	2846	2794	1805	2795	2173	2223	2915	2384	2120	2206	1814	1877	4224	5695	6291	5000	3202	2511	10474	12066	678	526	594	457	414	336	485	403	618	498	637	509	1190
DDX47	1630	2016	2413	1161	1808	2136	1326	2378	1987	1208	2154	1576	2033	1970	1308	1272	2143	2232	2477	1701	1149	1110	5409	1295	1655	1586	1271	1307	1565	1280	1214	1313	1324	1209	1385	868	1250	934	877	1268	871	1981	1550	1158	994	945	1094	956	966	1123	1100	1589	1177	928	1057	852	952	1170	1108	854	1046	867	790	1092	1091	853	894	765	774	1038	1211	1352	1212	987	1178	4443	3605	261	237	332	239	228	153	314	233	524	413	371	327	514
DDX49	1694	2293	2229	1372	2011	2269	1481	2365	1905	1288	2136	1718	1733	1907	1494	785	1911	1785	1794	1435	891	956	3913	1323	1751	1760	1220	1257	1665	1258	1234	1283	1106	1410	1316	985	1088	885	887	960	885	1688	1601	1277	933	905	886	795	650	922	799	1052	957	774	765	571	749	778	704	618	694	614	641	589	793	849	691	659	518	1009	1577	1368	1460	1011	889	3222	2860	155	112	153	135	80	40	120	108	220	195	154	117	71
DDX5	34682	40448	50242	31581	38281	44906	27293	51055	51451	26891	50873	51166	47332	50278	44148	19452	58517	32000	37084	29440	24374	27464	78790	18998	24180	19796	22110	24841	19866	25244	24583	21588	26626	24892	24010	23517	22723	24347	26165	23076	25220	25393	23282	19000	18803	25136	41400	15353	26142	45039	26713	49293	34864	21963	33429	28856	18044	39369	41314	15762	39160	38612	14289	40216	36204	24229	24866	25027	24648	67914	65545	80531	77577	50767	20374	82217	112998	7709	6324	11583	8950	7092	5412	10759	8685	10543	8219	16975	13335	10631
DDX50	1300	1576	1972	1094	1584	1721	1091	2068	1480	937	1638	1699	2494	1706	1375	961	1696	1589	2032	1505	1312	1449	4117	916	1219	1168	926	1097	1046	984	899	986	1069	1068	1143	797	908	940	992	1049	981	1551	1070	993	1049	1170	603	577	609	630	703	1079	659	592	746	484	699	789	632	585	663	512	628	840	601	556	602	490	432	929	1258	1512	1006	633	890	3636	3591	162	130	232	135	112	77	180	127	249	196	221	167	372
DDX51	961	1221	1313	915	1108	1334	788	1075	1072	775	1352	1008	613	1177	914	385	1181	743	750	528	400	360	1625	637	699	711	584	698	692	657	631	565	630	680	628	544	568	579	521	433	486	686	711	514	489	464	820	263	414	762	434	632	848	331	432	602	260	519	731	289	482	610	292	439	610	424	392	380	322	681	757	913	890	746	379	1615	1547	214	214	229	188	170	134	239	181	239	213	178	155	139
DDX52	1049	1499	1941	973	1458	1731	1072	1920	1756	985	1849	1783	2184	1837	1438	1076	2127	1659	1882	1294	1169	1145	4303	849	1081	931	970	1104	1001	1030	964	1012	1028	1034	1027	900	1024	936	1044	1325	1109	1360	933	785	807	848	1213	950	893	1404	1193	1882	1629	1011	1467	1053	1125	1403	1579	1028	1421	1359	1046	1541	894	917	919	837	856	599	841	1220	688	599	796	3355	3382	279	203	305	220	190	120	213	185	212	181	333	212	444
DDX53	0	0	0	0	0	0	0	0	0	0	0	0	0	0	0	0	0	0	0	0	0	0	0	0	0	0	0	0	0	0	0	0	0	0	0	0	0	0	0	0	0	0	0	0	0	0	0	0	0	0	0	0	0	0	0	0	0	0	0	0	0	0	0	0	0	0	0	0	0	0	0	0	0	0	0	0	0	0	0	0	0	0	0	0	0	0	0	0	0	2
DDX54	3031	4630	5052	2529	4253	4776	2752	4714	4105	2396	4593	3158	3313	3880	3082	1714	4396	3836	3522	2765	1810	1848	8015	2533	2951	3263	2740	2385	3124	2535	2412	2601	2346	2548	2758	2070	2156	2148	1906	1992	2208	3215	3327	2607	1954	2021	1645	1448	1586	1602	1578	2595	2026	1621	1769	1362	1731	1888	1784	1551	1624	1541	1806	1660	1753	1727	1546	1414	1322	1582	2330	2132	2076	1718	1669	5883	5041	212	202	284	213	112	89	189	164	429	329	281	224	89
DDX55	842	1078	1298	767	1125	1273	843	1262	1154	793	1176	886	946	1147	850	565	1406	990	959	680	522	482	2233	521	637	565	699	729	680	715	605	598	676	658	709	501	623	498	537	562	538	676	594	485	431	480	888	478	849	964	715	1146	1107	846	955	812	622	1078	1277	564	1059	1102	493	975	1315	889	943	799	774	500	694	769	766	423	482	1962	1564	155	144	279	222	150	119	204	177	251	179	199	172	340
DDX56	2364	3046	3015	2036	2738	3075	1970	3028	2966	1786	3158	2134	1881	2661	1953	1303	2964	2553	2063	1580	1105	1174	5688	1446	1826	1702	1556	1673	1912	1654	1795	1577	1427	1686	1617	1184	1411	988	1162	1344	1088	1827	1831	1245	988	978	1645	858	1225	1692	1154	1838	1921	1122	1413	1372	1021	1527	1971	990	1398	1653	1022	1448	1881	1360	1264	1263	1233	846	1178	1581	1091	820	1285	4840	4033	361	318	421	338	226	186	282	248	518	421	377	291	320
DDX59	612	696	891	502	766	883	484	832	685	439	660	822	1103	709	701	415	816	632	837	658	705	628	1612	552	592	618	644	648	683	526	547	527	535	528	550	450	469	564	593	530	563	803	534	464	500	536	450	440	339	443	465	543	448	345	403	286	401	467	375	326	459	341	388	484	347	324	351	260	285	633	629	1131	577	439	362	1436	1728	206	194	152	86	115	111	155	137	157	122	217	180	342
DDX6	4691	9424	11607	4517	8820	10252	5060	11004	9471	4187	9807	11830	16300	10608	9120	5386	9720	8103	11517	8530	8420	8911	22938	5652	7043	6278	5671	5454	5623	5620	5169	5717	5891	5726	6263	5491	5072	6408	5879	5062	5959	8353	6212	6027	6553	6613	4112	4252	3738	4271	5232	8167	5321	4827	6427	3865	5262	6975	4816	3965	5951	3642	4416	6980	3950	4213	4026	3584	3469	4039	5540	5229	5064	3808	5125	23620	23653	1259	956	1890	1421	946	716	1373	1085	2133	1787	1577	1222	2950
DDX60	341	504	812	590	1369	1682	528	906	829	750	752	1192	1446	1252	1132	690	7442	1025	854	666	601	658	1632	336	364	398	1059	1526	932	582	496	519	509	403	478	592	1342	584	2787	8103	4743	578	389	330	298	313	616	653	533	655	732	1575	820	453	859	542	1461	1149	1966	2608	2885	2159	2886	3257	641	469	560	525	387	640	1116	1829	831	488	168	770	1369	525	417	569	439	362	277	475	392	350	261	524	422	999
DDX60L	873	1544	2171	755	1476	2132	842	2063	1895	1047	2047	2025	2044	2491	1775	1149	9333	1803	2081	1634	1187	1114	4182	957	1013	1001	1709	1782	1698	1366	1107	1179	1169	1012	1011	1070	2005	1116	3676	13307	6620	1282	1002	860	840	869	6050	2961	2309	6864	4860	6586	8575	3703	4585	5728	4271	6745	14070	5877	12696	12991	5156	13619	2430	2397	2304	2466	2106	3268	5009	4974	3669	2894	886	3817	5080	950	745	1065	837	659	431	504	409	557	406	802	655	1519
DEAF1	1252	1671	1769	1180	1597	1891	1078	1701	1843	932	1776	1721	1988	1732	1509	765	1635	1521	1454	1145	1056	1016	3482	964	1144	1370	1092	985	1373	1114	1055	1103	1154	1206	1414	892	974	1011	834	814	866	1173	1424	1261	1027	937	420	447	339	433	470	698	443	385	558	338	555	622	472	664	536	440	885	618	517	435	464	472	418	527	748	780	664	521	630	2332	1936	149	103	202	166	85	71	167	132	262	221	188	165	101
DECR1	1727	2205	2765	1004	1665	1920	1317	2638	2129	1274	2001	2242	3029	2239	1940	1127	2602	2028	2655	1922	1804	1716	5297	1654	1734	2018	1182	1030	1386	1497	1321	1492	1505	1361	1715	1129	1301	1255	1526	2181	1763	2568	1822	1520	1104	1347	3248	3354	2885	3423	3773	3761	3628	3356	3172	2398	3485	3418	3169	2396	2764	2309	2284	2912	2529	2754	2857	2333	1895	2183	2321	3071	2422	1739	992	3969	4275	103	59	145	91	70	46	74	84	114	103	113	126	202
DECR2	450	563	598	330	432	473	446	610	651	340	650	579	354	556	390	206	694	463	317	259	164	236	797	292	326	329	229	269	349	357	362	303	308	360	332	269	270	285	253	251	239	325	401	292	302	213	728	196	236	745	317	528	801	331	498	650	270	495	789	284	492	732	346	447	354	257	288	270	270	118	146	238	155	144	173	668	475	57	39	60	43	29	20	39	23	55	40	80	69	14
DEDD	1764	2297	2665	1562	2030	2308	1499	2639	2668	1539	2423	2762	2784	2435	2316	860	2731	1739	1931	1456	1490	1514	4024	959	1320	1194	1076	1035	1166	1039	1102	1071	919	1085	1132	1028	1003	1245	1125	1384	1329	1278	1212	1046	1092	1122	1003	841	736	1032	907	1500	1018	908	1176	750	1077	1300	1083	1081	1149	1036	1263	1409	1004	772	800	805	802	1263	1690	1604	1808	1260	713	2619	3088	150	112	158	132	87	67	148	102	209	126	184	143	155
DEDD2	1744	1792	2115	1872	2336	2630	1505	2058	1901	1433	2406	3332	3328	2454	2996	730	2491	1493	1643	1132	1357	1716	3017	976	1290	1401	1398	1253	1416	1132	1212	1203	1208	1344	1644	1640	1090	2100	1864	1117	1824	1211	1403	1509	1612	1398	1448	1441	1115	1510	1516	1697	1211	1084	1260	880	1419	1364	1249	1542	1292	1322	2247	1493	1544	1265	1303	1192	1176	2541	2663	2798	3314	1970	540	1922	3124	90	88	113	96	45	28	88	61	248	219	183	159	32
DEF6	9940	13281	14211	7716	11205	12228	8495	13723	12817	7672	13585	10849	8360	11702	9211	3301	9976	6661	9432	6807	5175	4823	15385	5185	6968	6390	5276	5667	5874	5739	6282	4923	4935	6198	5252	4059	5135	4105	3939	4380	3815	6695	6280	4868	4170	4843	2014	548	1367	1663	654	2716	1968	979	1694	1194	901	2056	1693	1071	2047	1881	1111	1900	1996	1311	1106	991	1040	3460	4123	5786	4307	3206	3696	14620	16179	1426	1215	1082	886	1012	720	1013	792	1388	1105	1361	1077	989
DEF8	1989	2573	2612	1562	2025	2266	1868	2951	2406	1754	3323	3708	2836	3062	3495	859	2534	1822	1460	1280	1395	1591	3589	1084	1460	1330	1168	1249	1555	1487	1601	1630	1513	1756	1792	1388	1421	1690	1381	1128	1581	1335	1460	1472	1249	1539	7125	4815	4998	6979	6160	8232	7226	6429	6281	5097	5232	6968	6919	4545	5882	6498	4144	6222	7254	6517	5923	5926	5651	3964	4978	4684	6206	3073	851	3054	2512	258	208	457	328	276	242	347	291	391	281	458	389	183
DEFA1	0	0	0	0	0	0	0	0	0	0	0	0	0	0	0	0	0	0	0	0	0	0	0	0	0	0	0	0	0	0	0	0	0	0	0	0	0	0	0	0	0	0	0	0	0	0	0	0	0	0	0	0	0	0	0	0	0	0	0	0	0	0	0	1	0	0	0	0	0	0	0	0	0	0	0	0	0	0	0	0	0	0	0	2	1	0	0	0	0	0
DEFA1B	0	0	0	0	0	0	0	0	0	0	0	0	0	0	0	0	0	0	0	0	0	0	0	0	0	0	0	0	0	0	0	0	0	0	0	0	0	0	0	0	0	0	0	0	0	0	0	0	0	0	0	0	0	0	0	0	0	0	0	0	0	0	0	0	0	0	0	0	0	0	0	49	0	0	0	0	0	11	3	48	40	0	2	0	0	4	0	181	153	0
DEFA3	0	0	0	0	0	0	0	0	0	0	0	0	0	0	0	0	0	0	0	0	0	0	0	0	0	0	0	0	0	0	0	0	0	0	0	0	0	0	0	0	0	0	0	0	0	0	0	0	0	0	0	0	0	0	0	0	0	0	0	0	0	0	0	0	0	0	0	0	0	0	0	2	0	0	0	0	0	2	6	12	3	8	7	0	0	9	6	233	167	0
DEFA4	0	0	0	0	0	0	0	0	0	0	0	0	0	0	0	0	0	0	0	0	0	0	0	0	0	0	0	0	0	0	0	0	0	0	0	0	0	0	0	0	0	0	0	0	0	0	0	0	0	0	0	0	0	0	0	0	0	0	0	0	0	0	0	0	0	0	0	0	0	0	0	3	0	0	0	0	0	0	0	1	1	0	0	0	0	0	0	3	4	0
DEFA5	0	0	0	0	0	0	0	0	0	0	0	0	0	0	0	0	0	0	0	0	0	0	0	0	0	0	0	0	0	0	0	0	0	0	0	0	0	0	0	0	0	0	0	0	0	0	0	0	0	0	0	0	0	0	0	0	0	0	0	0	0	0	0	0	0	0	0	0	0	0	0	0	0	0	0	0	0	0	0	0	0	0	0	0	0	0	0	0	0	0
DEFA6	0	0	0	0	0	0	0	0	0	0	0	0	0	0	0	0	0	0	0	0	0	0	0	0	0	0	0	0	0	0	0	0	0	0	0	0	0	0	0	0	0	0	0	0	0	0	0	0	0	0	0	0	0	0	0	0	0	0	0	0	0	0	0	0	0	0	0	0	0	0	0	0	0	0	0	0	0	0	0	0	0	0	0	0	0	0	0	0	0	0
DEFB1	0	0	0	0	0	0	0	0	0	0	0	0	0	0	0	0	0	0	0	0	0	0	0	0	0	0	0	0	0	0	0	0	0	0	0	0	0	0	0	0	0	0	0	0	0	0	1	1	1	1	0	5	2	3	2	3	0	3	1	8	5	6	16	7	1	1	1	2	0	2	5	1	3	5	0	0	0	0	0	0	0	0	0	0	0	0	0	0	0	1
DEFB103A	0	0	0	0	0	0	0	0	0	0	0	0	0	0	0	0	0	0	0	0	0	0	0	0	0	0	0	0	0	0	0	0	0	0	0	0	0	0	0	0	0	0	0	0	0	0	0	0	0	0	0	0	0	0	0	0	0	0	0	0	0	0	0	0	0	0	0	0	0	0	0	0	0	0	0	0	0	0	0	0	0	0	0	0	0	0	0	0	0	0
DEFB103B	0	0	0	0	0	0	0	0	0	0	0	0	0	0	0	0	0	0	0	0	0	0	0	0	0	0	0	0	0	0	0	0	0	0	0	0	0	0	0	0	0	0	0	0	0	0	0	0	0	0	0	0	0	0	0	0	0	0	0	0	0	0	0	0	0	0	0	0	0	0	0	0	0	0	0	0	0	0	0	0	0	0	0	0	0	0	0	0	0	0
DEFB104A	0	0	0	0	0	0	0	0	0	0	0	0	0	0	0	0	0	0	0	0	0	0	0	0	0	0	0	0	0	0	0	0	0	0	0	0	0	0	0	0	0	0	0	0	0	0	0	0	0	0	0	0	0	0	0	0	0	0	0	0	0	0	0	0	0	0	0	0	0	0	0	0	0	0	0	0	0	0	0	0	0	0	0	0	0	0	0	0	0	0
DEFB104B	0	0	0	0	0	0	0	0	0	0	0	0	0	0	0	0	0	0	0	0	0	0	0	0	0	0	0	0	0	0	0	0	0	0	0	0	0	0	0	0	0	0	0	0	0	0	0	0	0	0	0	0	0	0	0	0	0	0	0	0	0	0	0	0	0	0	0	0	0	0	0	0	0	0	0	0	0	0	0	0	0	0	0	0	0	0	0	0	0	0
DEFB105A	0	0	0	0	0	0	0	0	0	0	0	0	0	0	0	0	0	0	0	0	0	0	0	0	0	0	0	0	0	0	0	0	0	0	0	0	0	0	0	0	0	0	0	0	0	0	0	0	0	0	0	0	0	0	0	0	0	0	0	0	0	0	0	0	0	0	0	0	0	0	0	0	0	0	0	0	0	0	0	0	0	0	0	0	0	0	0	0	0	0
DEFB105B	0	0	0	0	0	0	0	0	0	0	0	0	0	0	0	0	0	0	0	0	0	0	0	0	0	0	0	0	0	0	0	0	0	0	0	0	0	0	0	0	0	0	0	0	0	0	0	0	0	0	0	0	0	0	0	0	0	0	0	0	0	0	0	0	0	0	0	0	0	0	0	0	0	0	0	0	0	0	0	0	0	0	0	0	0	0	0	0	0	0
DEFB106A	0	0	0	0	0	0	0	0	0	0	0	0	0	0	0	0	0	0	0	0	0	0	0	0	0	0	0	0	0	0	0	0	0	0	0	0	0	0	0	0	0	0	0	0	0	0	0	0	0	0	0	0	0	0	0	0	0	0	0	0	0	0	0	0	0	0	0	0	0	0	0	0	0	0	0	0	0	0	0	0	0	0	0	0	0	0	0	0	0	0
DEFB106B	0	0	0	0	0	0	0	0	0	0	0	0	0	0	0	0	0	0	0	0	0	0	0	0	0	0	0	0	0	0	0	0	0	0	0	0	0	0	0	0	0	0	0	0	0	0	0	0	0	0	0	0	0	0	0	0	0	0	0	0	0	0	0	0	0	0	0	0	0	0	0	0	0	0	0	0	0	0	0	0	0	0	0	0	0	0	0	0	0	0
DEFB107A	0	0	0	0	0	0	0	0	0	0	0	0	0	0	0	0	0	0	0	0	0	0	0	0	0	0	0	0	0	0	0	0	0	0	0	0	0	0	0	0	0	0	0	0	0	0	0	0	0	0	0	0	0	0	0	0	0	0	0	0	0	0	0	0	0	0	0	0	0	0	0	0	0	0	0	0	0	0	0	0	0	0	0	0	0	0	0	0	0	0
DEFB107B	0	0	0	0	0	0	0	0	0	0	0	0	0	0	0	0	0	0	0	0	0	0	0	0	0	0	0	0	0	0	0	0	0	0	0	0	0	0	0	0	0	0	0	0	0	0	0	0	0	0	0	0	0	0	0	0	0	0	0	0	0	0	0	0	0	0	0	0	0	0	0	0	0	0	0	0	0	0	0	0	0	0	0	0	0	0	0	0	0	0
DEFB108B	0	0	0	0	0	0	0	0	0	0	0	0	0	0	0	0	0	0	0	0	0	0	0	0	0	0	0	0	0	0	0	0	0	0	0	0	0	0	0	0	0	0	0	0	0	0	0	0	0	0	0	0	0	0	0	0	0	0	0	0	0	0	0	0	0	0	0	0	0	0	0	0	0	0	0	0	0	0	0	0	0	2	0	0	0	0	0	1	0	0
DEFB109B	0	0	0	0	0	0	0	0	0	0	0	0	0	0	0	0	0	0	0	0	0	0	0	0	0	0	0	0	0	0	0	0	0	0	0	0	0	0	0	0	0	0	0	0	0	0	0	0	0	0	0	0	0	0	0	0	0	0	0	0	0	0	0	0	0	0	0	0	0	0	0	0	0	0	0	0	0	0	0	0	0	1	0	0	0	0	0	0	0	1
DEFB110	0	0	0	0	0	0	0	0	0	0	0	0	0	0	0	0	0	0	0	0	0	0	0	0	0	0	0	0	0	0	0	0	0	0	0	0	0	0	0	0	0	0	0	0	0	0	0	0	0	0	0	0	0	0	0	0	0	0	0	0	0	0	0	0	0	0	0	0	0	0	0	0	0	0	0	0	0	0	0	0	0	0	0	0	0	0	0	0	0	0
DEFB112	0	0	0	0	0	0	0	0	0	0	0	0	0	0	0	0	0	0	0	0	0	0	0	0	0	0	0	0	0	0	0	0	0	0	0	0	0	0	0	0	0	0	0	0	0	0	0	0	0	0	0	0	0	0	0	0	0	0	0	0	0	0	0	0	0	0	0	0	0	0	0	0	0	0	0	0	0	0	0	0	0	0	0	0	0	0	0	0	0	1
DEFB113	0	0	0	0	0	0	0	0	0	0	0	0	0	0	0	0	0	0	0	0	0	0	0	0	0	0	0	0	0	0	0	0	0	0	0	0	0	0	0	0	0	0	0	0	0	0	0	0	0	0	0	0	0	0	0	0	0	0	0	0	0	0	0	0	0	0	0	0	0	0	0	0	0	0	0	0	0	0	0	0	0	0	0	0	0	0	0	0	0	0
DEFB114	0	0	0	0	0	0	0	0	0	0	0	0	0	0	0	0	0	0	0	0	0	0	0	0	0	0	0	0	0	0	0	0	0	0	0	0	0	0	0	0	0	0	0	0	0	0	0	0	0	0	0	0	0	0	0	0	0	0	0	0	0	0	0	0	0	0	0	0	0	0	0	0	0	0	0	0	0	0	0	0	0	0	0	0	0	0	0	0	0	0
DEFB115	0	0	0	0	0	0	0	0	0	0	0	0	0	0	0	0	0	0	0	0	0	0	0	0	0	0	1	0	0	0	0	0	0	0	0	0	0	1	0	0	0	2	0	0	0	0	0	0	0	0	0	0	0	0	0	0	0	0	0	0	0	0	0	0	0	0	0	0	0	0	0	0	0	0	0	0	0	0	0	0	0	0	0	0	0	0	0	0	0	0
DEFB116	0	0	0	0	0	0	0	0	0	0	0	0	0	0	0	0	0	0	0	0	0	0	0	0	0	0	0	0	0	0	0	0	0	0	0	0	0	0	0	0	0	0	0	0	0	0	0	0	0	0	0	0	0	0	0	0	0	0	0	0	0	0	0	0	0	0	0	0	0	0	0	0	0	0	0	0	0	0	0	0	0	0	0	0	0	0	0	0	0	0
DEFB118	0	0	0	0	0	0	0	0	0	0	0	0	0	0	0	0	0	0	0	0	0	0	0	0	0	0	0	0	0	0	0	0	0	0	0	0	0	0	0	0	0	0	0	0	0	0	0	0	0	0	0	0	0	0	0	0	0	0	0	0	0	0	0	0	0	0	0	0	0	0	0	0	0	0	0	0	0	0	0	0	0	0	0	0	0	0	0	0	0	0
DEFB119	0	0	0	0	0	0	0	0	0	0	0	0	0	0	0	0	0	0	0	0	0	0	0	0	0	0	0	0	0	0	0	0	0	0	0	0	0	0	0	0	0	0	0	0	0	0	0	0	0	0	0	0	0	0	0	0	0	0	0	0	0	0	0	0	0	0	0	0	0	0	0	0	0	0	0	0	0	0	0	0	0	0	0	0	0	0	0	0	0	0
DEFB121	0	0	0	0	0	0	0	0	0	0	0	0	0	0	0	0	0	0	0	0	0	0	0	0	0	0	0	0	0	0	0	0	0	0	0	0	0	0	0	0	0	0	0	0	0	0	0	0	0	0	0	0	0	0	0	0	0	0	0	0	0	0	0	0	0	0	0	0	0	0	0	0	0	0	0	0	0	0	0	0	0	0	0	0	0	0	0	0	0	0
DEFB123	0	0	0	0	0	0	0	0	0	0	0	0	0	0	0	0	0	0	0	0	0	0	0	0	0	0	0	0	0	0	0	0	0	0	0	0	0	0	0	0	0	0	0	0	0	0	0	0	0	0	0	0	0	0	0	0	0	0	0	0	0	0	0	0	0	0	0	0	0	0	0	0	0	0	0	0	0	0	0	0	0	0	0	0	0	0	0	0	0	0
DEFB124	0	0	0	1	0	0	0	0	0	0	0	1	0	0	0	0	0	0	0	0	0	0	0	0	0	0	0	0	0	1	0	0	0	1	3	2	0	1	2	1	0	0	3	1	1	2	77	28	18	76	56	12	48	25	14	31	18	14	20	7	8	17	2	7	53	28	25	19	11	0	0	3	0	0	0	1	2	0	0	0	0	0	0	0	0	0	0	1	0	0
DEFB125	0	0	0	0	0	0	0	0	0	0	0	0	0	0	0	0	0	0	0	0	0	0	0	0	0	0	0	0	0	0	0	0	0	0	0	0	0	0	0	0	0	0	0	0	0	0	0	0	0	0	0	0	0	0	0	0	0	0	0	0	0	0	0	0	0	0	0	0	0	0	0	0	0	0	0	0	0	0	0	0	0	0	0	0	0	0	0	0	0	0
DEFB126	0	0	0	0	0	0	0	0	0	0	0	0	0	0	0	0	0	0	0	0	0	0	0	0	0	0	0	0	0	0	0	0	0	0	0	0	0	0	0	0	0	0	0	0	0	0	0	0	0	0	0	0	0	0	0	0	0	0	0	0	0	0	0	0	0	0	0	0	0	0	0	0	0	0	0	0	0	0	0	0	0	0	0	0	0	0	0	0	0	0
DEFB127	0	0	0	0	0	0	0	0	0	0	0	0	0	0	0	0	0	0	0	0	0	0	0	0	0	0	0	0	0	0	0	0	0	0	0	0	0	0	0	0	0	0	0	0	0	0	0	0	0	0	0	0	0	0	0	0	0	0	0	0	0	0	0	0	0	0	0	0	0	0	0	0	0	0	0	0	0	0	0	0	0	0	0	0	0	0	0	0	0	0
DEFB128	0	0	0	0	0	0	0	0	0	0	0	0	0	0	0	0	0	0	0	0	0	0	0	0	0	0	0	0	0	0	0	0	0	0	0	0	0	0	0	0	0	0	0	0	0	0	0	0	0	0	0	0	0	0	0	0	0	0	0	0	0	0	0	0	0	0	0	0	0	0	0	0	0	0	0	0	0	0	0	0	0	0	0	0	0	0	0	0	0	0
DEFB129	0	0	0	0	0	0	0	0	0	0	0	0	0	0	0	0	0	0	0	0	0	0	0	0	0	0	0	0	0	0	0	0	0	0	0	0	0	0	0	0	0	0	0	0	0	0	0	0	0	0	0	0	0	0	0	0	0	0	0	0	0	0	0	0	0	0	0	0	0	0	0	0	0	0	0	0	0	0	0	0	0	0	0	0	0	0	0	0	0	0
DEFB130A	0	0	0	0	0	0	0	0	0	0	0	0	0	0	0	0	0	0	0	0	0	0	0	0	0	0	0	0	0	0	0	0	0	0	0	0	0	0	0	0	0	0	0	0	0	0	0	0	0	0	0	0	0	0	0	0	0	0	0	0	0	0	0	0	0	0	0	0	0	0	0	0	0	0	0	0	0	0	0	0	0	0	0	0	0	0	0	0	0	0
DEFB130B	0	0	0	0	0	0	0	0	0	0	0	0	0	0	0	0	0	0	0	0	0	0	0	0	0	0	0	0	0	0	0	0	0	0	0	0	0	0	0	0	0	0	0	0	0	0	0	0	0	0	0	0	0	0	0	0	0	0	0	0	0	0	0	0	0	0	0	0	0	0	0	0	0	0	0	0	0	0	0	0	0	0	0	0	0	0	0	0	0	0
DEFB131A	0	0	0	0	0	0	0	0	0	0	0	0	0	0	0	0	0	0	0	0	0	0	0	0	0	0	0	0	0	0	0	0	0	0	0	0	0	0	0	0	0	0	0	0	0	0	0	0	0	0	0	0	0	0	0	0	0	0	0	0	0	0	0	0	0	0	0	0	0	0	0	0	0	0	0	0	0	0	0	0	0	0	0	0	0	0	0	0	0	0
DEFB131B	0	0	0	0	0	0	0	0	0	0	0	0	0	0	0	0	0	0	0	0	0	0	0	0	0	0	0	0	0	0	0	0	0	0	0	0	0	0	0	0	0	0	0	0	0	0	0	0	0	0	0	0	0	0	0	0	0	0	0	0	0	0	0	0	0	0	0	0	0	0	0	0	0	0	0	0	0	0	0	0	0	0	0	0	0	0	0	0	0	0
DEFB132	0	0	0	0	0	0	0	0	0	0	0	0	0	0	0	0	0	0	0	0	0	0	0	0	0	0	0	0	0	0	0	0	0	0	0	0	0	0	0	0	0	0	0	0	0	0	0	0	0	0	0	0	1	0	0	0	0	0	0	0	0	0	0	0	0	0	0	0	0	0	0	0	0	0	0	0	0	0	0	0	0	0	0	1	0	0	0	1	0	0
DEFB134	0	0	0	0	0	0	0	0	0	0	0	0	0	0	0	0	0	0	0	0	0	0	0	0	0	0	0	0	0	0	0	0	0	0	0	0	0	0	0	0	0	0	0	0	0	0	0	0	0	0	0	0	0	0	0	0	0	0	0	1	1	0	0	0	0	0	0	0	0	0	0	0	0	0	0	0	0	0	0	0	0	0	0	0	0	0	0	0	0	0
DEFB135	0	0	0	0	0	0	0	0	0	0	0	0	0	0	0	0	0	0	0	0	0	0	0	0	0	0	0	0	0	0	0	0	0	0	0	0	0	0	0	0	0	0	0	0	0	0	0	0	0	0	0	0	0	0	0	0	0	0	0	0	0	0	0	0	0	0	0	0	0	0	0	0	0	0	0	0	0	0	0	0	0	0	0	0	0	0	0	0	0	0
DEFB136	0	0	0	0	0	0	0	0	0	0	0	0	0	0	0	0	0	0	0	0	0	0	0	0	0	0	0	0	0	0	0	0	0	0	0	0	0	0	0	0	0	0	0	0	0	0	0	0	0	0	0	0	0	0	0	0	0	0	0	0	0	0	0	0	0	0	0	0	0	0	0	0	0	0	0	0	0	0	0	0	0	0	0	0	0	0	0	0	0	0
DEFB4A	0	0	0	0	0	0	2	0	0	0	0	0	0	0	0	0	0	0	0	0	0	0	0	0	0	0	0	0	0	0	0	0	0	0	0	0	0	0	0	0	0	0	0	0	0	0	0	0	0	0	0	0	0	0	0	0	0	0	0	0	0	0	0	0	0	0	0	0	0	0	0	0	0	0	0	0	0	0	0	0	0	0	0	0	0	0	0	0	0	0
DEFB4B	0	0	0	0	0	0	0	0	0	0	0	0	0	0	0	0	0	0	0	0	0	0	0	0	0	0	0	0	0	0	0	0	0	0	0	0	0	0	0	0	0	0	0	0	0	0	0	0	0	0	0	0	0	0	0	0	0	0	0	0	0	0	0	0	0	0	0	0	0	0	0	0	0	0	0	0	0	0	0	0	0	0	0	0	0	0	0	0	0	0
DEGS1	5903	7265	7470	4715	7028	6604	5450	9099	6136	4998	7634	9814	13087	7948	8707	3944	8655	6928	6447	4724	5149	7092	16815	3206	4193	3906	3711	3505	3704	3139	3157	3331	3464	3624	4307	4192	3338	4752	4657	3757	4595	4375	3769	4008	4539	4643	2847	3044	2207	3234	3646	5826	3356	3067	4754	2333	3422	5660	3386	3422	4874	2941	4010	5408	2102	2089	2177	2110	1930	1476	2189	2216	2188	1792	2685	10408	14177	477	379	947	706	416	354	651	526	789	598	875	659	1074
DEGS2	10	9	10	1	0	5	6	3	8	2	7	34	33	8	59	2	15	5	7	4	6	15	9	5	11	5	4	1	3	10	2	5	11	9	14	27	14	38	27	11	23	2	8	19	22	26	36	34	98	47	29	22	103	53	25	80	28	30	98	33	18	61	27	25	110	129	125	98	46	2	0	2	1	4	13	38	43	88	100	121	92	72	63	102	97	33	20	64	45	36
DEK	4048	6806	8928	2924	5770	7321	3749	8220	7111	3519	8178	6473	9283	7363	4364	5173	7111	8404	9997	7640	6618	5956	23668	3062	4216	3226	2532	2916	2725	2818	2661	2869	3612	2868	3336	2295	2699	2748	2722	3734	3309	5136	3148	3079	2742	3392	2196	2312	1692	2120	2887	3795	2653	2508	3015	1661	3090	2821	2111	2311	2712	1929	2824	3086	1972	1838	1671	1354	1319	5056	7341	8424	6710	6654	4324	18597	19588	586	480	908	681	356	256	603	499	1085	822	758	665	1242
DELE1	3390	4870	6211	2413	3558	4853	2848	5350	5632	2931	5971	7012	5571	5730	5945	1645	4822	3116	3928	3047	3470	3523	7395	3037	3449	3716	2459	2190	2892	3438	3123	3540	3937	3901	4815	3792	3163	4120	3212	2565	3205	3841	4078	4275	3976	4615	2709	1570	1936	2659	1991	3700	2787	1971	2478	2085	2023	2755	2539	1641	2399	2281	1376	2253	2566	2040	2028	1944	1913	3172	3873	3799	4117	2667	2036	8161	9954	926	721	868	648	918	608	1078	833	1148	882	1577	1158	1038
DENND10	779	1116	1216	600	872	995	655	1223	1078	685	1135	1407	2087	1220	1269	776	1224	1351	1335	1082	1067	1100	3484	753	733	819	818	663	840	973	699	905	976	933	1080	904	877	937	934	1014	1016	1034	949	852	807	810	566	586	607	586	610	1586	830	727	1292	611	1255	1582	831	1054	1502	877	1440	1389	767	615	757	525	653	2808	3274	4135	3041	1902	626	2245	2479	165	111	156	121	116	91	200	145	146	141	216	165	257
DENND11	1365	2435	3859	1123	1721	2326	1310	2690	2844	1487	3564	5623	7627	4696	4919	2120	4664	3546	3266	2917	3643	4966	12001	1918	2296	1954	1625	1605	1434	1982	1778	1971	2825	2541	3038	3089	2450	3379	2710	2462	2925	2268	2409	3172	4065	4379	958	924	973	844	1305	4555	789	968	3236	738	1611	3338	1545	1744	3252	1716	1737	2974	1477	695	965	731	1021	665	1198	1102	996	966	2485	11055	11152	1802	1484	2233	1707	2027	1545	2949	2510	1980	1657	1554	1218	3938
DENND1A	1817	3069	3546	1191	2172	2658	1403	3056	2878	1404	3352	3517	4032	3135	3134	1391	3193	2650	2966	2647	2360	2363	7466	1912	2331	2850	1711	1577	2399	2247	1826	2327	2118	1948	2452	1779	1616	1914	1805	2143	2036	2821	2924	2432	1798	1881	669	656	696	703	729	2020	913	994	1216	683	1380	1329	934	1203	1366	957	1460	1309	871	734	837	730	825	3502	4503	3844	4557	4011	956	3777	4225	290	275	339	303	251	181	263	218	410	345	299	266	297
DENND1B	1734	2221	2523	1479	2158	2170	1660	3043	2237	1516	2750	2364	2431	2616	1627	1046	2624	1595	3106	2043	1668	1414	4553	835	1113	766	812	863	712	736	774	692	664	839	643	616	732	683	680	992	647	1028	685	589	584	644	1606	1121	730	1577	1786	1965	1689	882	1487	1057	804	1833	1652	756	1913	1333	828	2185	892	708	660	585	594	486	532	702	453	539	963	4982	6779	77	54	139	103	34	25	51	36	77	55	96	75	148
DENND1C	3805	4537	4958	2803	3686	4196	2994	5458	5153	2938	5172	4443	3748	4261	3743	1310	4710	2426	3451	2644	2534	2239	5509	1737	2187	2414	1790	1499	2117	2171	2031	1992	2011	1934	2093	1685	1493	1802	1812	1523	1844	2571	2398	1981	1682	1857	3315	1493	2236	3014	1898	3070	3244	2143	2411	2259	1927	2597	3611	1929	2439	3223	1936	2759	3381	2425	2288	2087	2113	2032	2120	2364	2427	1641	946	3634	4591	343	261	316	251	259	209	312	263	378	265	294	286	175
DENND2A	0	3	0	0	0	0	0	5	0	0	4	0	0	0	0	0	0	0	0	0	0	0	0	0	0	0	0	0	0	0	0	0	0	0	0	0	0	1	0	0	0	0	0	0	0	0	3	12	15	5	11	17	14	10	14	10	8	10	10	6	12	9	2	12	15	25	50	29	17	0	0	0	1	1	0	0	2	0	1	1	0	0	0	0	0	0	0	0	0	1
DENND2B	3853	3629	3311	2996	2450	2405	3127	3408	2834	2995	3632	3610	4087	3159	3677	952	2373	1662	2370	1815	2057	2295	4635	1613	2176	2111	1458	1322	1833	1959	1825	1985	2277	2145	2587	2327	1816	3431	2561	1744	2894	2086	2183	2544	3321	3355	1063	1703	986	1098	1972	3413	1457	2705	2382	1198	3794	3168	1530	2342	2481	1290	2298	2691	1107	1560	1861	2112	1862	1	3	10	6	1	697	2609	5013	328	255	319	199	237	153	218	188	249	203	207	165	309
DENND2C	8	14	19	5	19	17	10	29	25	5	17	49	95	16	30	1	40	28	19	21	19	46	43	28	28	43	48	46	31	50	37	49	58	62	67	56	58	82	60	53	70	45	34	44	50	54	124	64	60	153	85	134	214	75	121	143	76	122	178	74	146	135	59	144	54	70	76	87	78	3	2	0	2	4	11	26	35	43	27	21	13	18	11	60	30	20	9	47	37	32
DENND2D	1044	1345	1312	733	1190	1498	852	1588	1676	789	1390	1979	2440	1123	2376	1095	1525	1744	1140	834	689	1032	2795	1313	1160	1669	2087	1741	2327	2596	2126	2403	2407	2690	2692	2817	2613	2486	2888	3724	2908	1916	1925	1592	1781	1692	4258	2801	3257	4514	3489	4434	5279	3611	3479	3890	4010	4314	5287	3296	4158	3978	4051	3939	3734	3513	3498	3084	2813	615	599	1179	604	296	597	2554	2566	152	145	281	205	38	25	81	69	140	102	315	214	78
DENND3	19657	22615	23964	21134	33025	44429	23347	37706	39799	17887	33107	21747	18096	26255	19972	9951	22063	17854	20569	15499	9196	8804	40483	11472	13203	13990	21051	21701	22998	21776	22004	19218	15516	21133	15043	10173	16012	8447	9568	13209	8787	14418	14823	8666	5099	5745	1050	799	1659	989	1150	3298	1354	1405	1957	951	1412	2597	1592	1290	2526	1779	1226	2326	2409	1310	1491	1237	1377	4872	4844	7910	5320	5518	5056	19779	27789	11709	9136	7246	5633	5306	4080	6607	5221	15334	12306	19764	15816	7274
DENND4A	1068	1934	2723	800	1505	2056	1002	2270	2157	918	2210	2232	2710	2247	1716	1195	2106	1861	2582	1825	1839	1673	5342	1295	1633	1576	1394	1425	1655	1624	1425	1552	1484	1471	1713	1286	1369	1302	1284	1349	1361	2117	1554	1404	1366	1310	565	558	716	580	697	1481	763	617	1058	504	982	1105	695	788	1055	612	968	1020	862	693	752	635	643	1427	1702	2268	2053	1500	1052	4639	4796	985	827	818	650	721	543	933	730	1060	868	1034	807	2152
DENND4B	7370	10807	12230	5780	9427	11739	6050	10447	12309	5669	13123	14083	9444	11370	12781	3639	12410	7263	6143	4679	4628	5238	15785	5070	5077	5329	5525	4910	5273	5760	5695	5011	5627	6007	5638	5919	4812	6383	5644	4365	5605	5010	6087	5073	5035	5361	10393	5087	5457	10550	7555	11031	9579	6594	6910	6198	4613	8286	7762	4246	7732	7109	3946	7469	7823	6268	5563	5983	5661	6107	7275	8496	8345	5827	2986	11745	20250	1474	1170	1875	1486	1485	1101	1676	1399	2320	1841	1772	1368	846
DENND4C	1713	3523	4780	1071	2656	3667	1524	3732	3815	1590	3560	5617	7148	4098	5156	2211	4728	3372	3930	3070	3149	3929	9582	2609	2242	2186	2549	1529	1849	1970	1461	1936	2222	1975	2416	2856	1934	3487	3145	2168	3060	2646	2249	2357	3356	3293	4418	6180	4122	5268	7935	12194	8423	7895	9108	5295	8691	12018	7888	6072	10119	5603	6031	9522	3888	5125	5367	4851	4619	968	1181	2046	1101	796	2242	9323	10067	964	797	1214	943	539	467	744	568	735	588	873	638	1706
DENND5A	3144	3824	4796	5256	5581	6196	3292	4484	4326	3197	4358	5715	6102	4560	5820	1668	6259	2899	3549	3008	2858	3228	6771	1756	2080	2102	3870	3913	3216	2145	2668	2475	2099	2860	2609	3143	2335	4000	4099	3265	3717	2295	2074	2227	2889	3067	1682	2015	2184	1650	2108	2858	1482	1492	1927	926	2267	2237	1836	2464	2097	1668	3175	2215	2712	1597	1796	1455	1542	8915	11735	11281	13190	9028	2631	10190	7087	1748	1335	1653	1256	1091	802	1410	1108	1999	1494	1309	1005	2198
DENND5B	647	940	1015	581	819	746	579	1142	911	578	1001	1523	1999	1078	1406	506	1147	821	934	788	873	1157	2040	824	1083	636	758	562	494	615	602	639	760	832	889	1085	872	1299	1236	943	1164	776	759	926	1274	1180	447	343	326	469	438	978	788	454	882	615	674	1053	925	608	1047	707	726	1370	323	448	477	438	405	33	31	104	19	42	446	2028	2327	29	25	174	138	45	32	39	38	24	23	98	84	70
DENND6A	711	1521	1828	633	1482	1871	678	1857	1657	627	1580	1680	2431	1465	1318	852	1237	1306	1997	1499	1225	1416	3467	863	962	985	1139	806	1050	940	797	993	910	871	1002	749	752	893	810	771	893	1300	934	809	806	840	640	582	443	663	700	1263	747	519	1075	544	787	1251	799	647	1055	733	777	1219	596	519	548	448	495	1352	1674	1955	1783	1303	854	3817	2969	224	235	218	208	159	149	228	211	286	207	372	274	428
DENND6B	218	232	383	126	180	299	153	257	343	115	268	418	343	285	282	123	311	254	261	185	228	194	487	106	149	173	94	77	110	128	128	132	183	133	192	141	88	100	89	75	106	148	245	198	133	149	270	123	269	312	162	382	275	165	300	194	167	320	265	112	248	232	146	291	351	252	299	227	209	480	510	565	679	383	180	584	628	177	161	52	53	74	74	87	86	70	82	201	146	83
DENR	2037	2833	3313	1494	2503	2703	1680	3384	2872	1637	2950	2793	4119	2757	2036	1760	2935	2802	3753	2918	2528	2336	8314	1813	2158	2116	1785	1674	1829	1857	1683	1856	1741	1777	1874	1481	1571	1558	1536	1597	1591	2301	2060	1815	1733	1735	1252	963	866	1290	1195	2560	1596	1099	1818	985	1270	1978	1434	1005	1606	1237	1101	1757	1117	1146	985	754	776	1978	2289	2665	2033	1529	1765	7271	7153	193	118	325	241	103	82	219	154	307	235	240	202	387
DEPDC1	238	563	746	81	263	323	247	467	325	181	468	155	60	279	185	71	143	123	540	258	235	103	360	264	263	263	61	83	88	91	88	63	156	99	160	63	53	32	59	27	64	421	117	135	35	204	319	259	83	205	335	40	168	188	29	50	120	35	42	41	23	24	5	15	105	82	38	39	45	2	1	2	0	0	333	1309	1426	1	0	19	11	0	0	2	0	0	0	6	1	0
DEPDC1B	320	514	693	115	319	373	313	468	348	250	405	144	84	320	134	87	145	145	455	225	150	73	303	194	237	185	69	75	98	82	80	56	140	93	115	43	62	18	46	40	57	281	91	108	32	134	175	130	60	105	165	31	101	82	13	40	63	14	25	29	19	31	9	20	83	62	33	37	47	2	5	13	9	3	237	1074	950	1	0	6	10	0	0	1	1	0	1	7	3	2
DEPDC4	19	21	31	10	24	31	32	25	28	26	36	21	29	39	14	34	17	45	45	7	15	17	86	7	14	25	8	11	12	32	28	9	29	13	26	19	22	8	13	12	14	24	12	10	5	17	17	13	10	35	15	42	27	15	21	21	23	23	32	12	24	15	13	27	13	15	13	9	6	5	5	7	3	1	13	76	58	13	12	5	6	1	1	3	7	4	3	7	10	18
DEPDC5	1279	1853	1921	1077	1944	2222	1314	1999	2019	1053	2003	1454	1471	1766	1362	763	1791	1424	1246	1022	840	768	3185	834	967	941	1083	976	1045	976	1010	886	951	991	923	849	771	768	892	689	804	946	981	814	671	620	847	591	745	992	820	1025	1031	773	768	632	737	825	802	622	788	792	686	860	890	754	771	663	600	686	918	985	936	763	568	2373	2519	434	352	460	380	265	204	325	265	405	361	389	261	490
DEPDC7	422	405	339	305	371	330	380	481	304	387	436	310	415	423	306	242	444	363	355	220	207	233	870	172	233	172	184	209	176	156	205	160	170	227	167	137	201	131	119	166	156	266	150	126	132	140	84	56	77	90	59	288	81	100	213	69	109	185	114	101	195	133	110	182	72	46	77	70	85	12	20	42	16	5	159	501	593	32	30	73	58	50	39	87	75	30	32	56	45	79
DEPP1	8	7	8	6	5	8	7	5	1	2	7	12	21	17	16	2	9	1	6	2	1	2	5	6	3	4	13	6	10	9	14	11	6	18	8	10	24	21	8	15	18	6	7	6	6	7	335	218	442	429	212	278	543	315	191	351	326	287	435	244	182	302	268	187	374	452	543	519	293	1	0	6	0	0	0	4	0	106	91	288	186	62	43	152	98	80	57	477	340	132
DEPTOR	605	623	708	168	204	169	315	497	318	364	411	608	606	624	538	109	346	195	365	287	512	477	573	459	685	491	91	90	128	293	234	240	408	371	431	380	360	470	367	256	392	491	443	675	653	688	20	27	77	18	21	436	71	72	327	95	139	315	101	188	296	125	231	236	85	107	176	146	124	16	24	116	25	22	493	1911	1583	174	162	236	189	257	208	403	319	283	204	1049	788	428
DERA	1425	1707	1992	1073	1741	1747	1188	2058	1590	951	1692	1906	2899	1626	1670	1073	1722	1833	1666	1429	1354	1523	4574	1007	1353	1307	1137	1139	1352	1165	1176	1328	1103	1223	1242	994	1055	1327	1286	1188	1336	1455	1235	1085	1357	1260	1032	920	711	1141	987	2129	1402	1046	1445	1002	1248	1542	1167	914	1291	965	1057	1455	734	896	856	797	770	772	933	1093	962	805	770	2947	3216	70	61	134	110	65	38	92	68	121	90	167	111	187
DERL1	2140	3410	3453	2105	3290	3505	2149	4061	3091	1941	3355	3044	3768	3310	2706	1671	3732	2669	3172	2239	1836	2033	6658	1888	2017	2200	2082	2040	2201	1996	1859	1984	1921	1858	2122	1755	1720	1892	1946	2206	2089	2446	2164	1739	1624	1682	2972	2640	2907	3541	3074	4054	4380	2835	3437	3105	2591	3539	3810	2218	3400	3368	2792	4004	2489	2836	2463	2187	1939	1963	2475	2213	2284	1879	1438	5538	6198	209	169	401	314	186	127	255	172	404	290	438	347	496
DERL2	1133	1563	1693	1212	1831	1814	1035	1864	1631	1004	1603	1696	2488	1703	1540	1131	1686	1898	1855	1395	1185	1383	4800	1015	1295	1289	1268	1312	1287	1116	1115	1071	1133	1211	1263	1053	981	1045	1091	1005	1126	1455	1189	1032	1034	1027	990	783	820	1124	995	1715	1275	1071	1318	932	941	1433	1134	844	1349	1030	794	1318	781	736	727	780	659	817	1018	1218	1044	776	783	3179	3418	168	125	242	161	121	102	167	149	204	182	240	192	280
DERL3	673	1344	1489	464	800	945	444	730	831	427	1131	231	126	889	139	125	637	209	674	568	304	148	611	302	498	337	124	148	140	145	144	178	242	176	207	96	131	68	37	82	72	351	402	279	133	94	140	30	39	98	31	44	132	40	39	58	27	16	62	16	17	42	5	32	46	41	25	24	33	39	28	70	32	28	669	2474	1739	48	48	88	73	59	51	96	87	49	36	59	51	42
DERPC	1142	1415	1428	855	1590	2191	1019	1474	1748	866	1649	1682	2036	1176	1261	734	1604	1426	1237	780	759	1003	3159	615	990	1049	837	695	838	651	786	754	631	850	699	621	621	806	652	520	719	1000	683	812	713	697	613	396	768	635	675	1386	1114	558	867	678	651	1134	830	827	873	616	803	1117	683	810	637	743	637	664	993	1078	969	461	774	3004	3879	112	64	46	193	110	98	187	69	179	60	48	90	226
DES	0	9	0	0	0	0	1	7	0	0	5	0	0	0	0	0	27	0	0	0	0	0	0	0	0	0	0	0	0	0	0	0	0	0	0	0	0	0	0	0	0	0	0	0	0	0	2	1	3	4	0	0	2	2	3	5	0	0	8	1	2	7	1	1	4	2	1	2	1	114	97	61	212	17	0	0	0	0	0	0	0	0	1	0	0	0	0	0	0	0
DESI1	1079	1407	1482	888	1212	1382	878	1542	1306	881	1530	1370	1538	1439	1253	827	1438	1665	1327	949	757	779	3721	1029	1046	1241	1107	1014	1267	1224	1027	1118	1260	1073	1349	934	1023	1008	972	969	1013	1406	1268	983	896	883	1843	1159	1125	1917	1283	1840	1713	1181	1396	1164	1282	1636	1593	1284	1610	1849	1500	1977	1390	1392	1133	1178	1049	1478	1666	1865	1688	1481	726	2745	1948	178	137	164	125	108	87	117	85	238	153	179	169	163
DESI2	1267	2037	2318	1011	1872	2117	1278	2411	1931	1146	2134	2206	3013	2050	1653	1343	2152	2151	2430	1685	1437	1761	5678	1367	1587	1438	1278	1055	1288	1272	1144	1359	1329	1295	1454	1202	1131	1358	1244	1347	1439	1721	1385	1213	1189	1374	661	729	481	699	884	1527	821	733	1210	570	971	1382	836	768	1215	717	1054	1331	626	609	624	498	558	759	1151	1168	953	834	1315	5593	5407	150	108	234	155	89	82	169	122	246	188	236	163	191
DET1	103	229	275	88	182	218	94	210	230	109	205	296	347	222	213	104	204	182	232	167	197	153	413	155	179	176	137	99	171	142	119	156	186	134	158	161	116	133	170	126	122	193	156	167	149	154	169	124	71	148	143	192	158	106	118	102	105	170	118	91	115	110	119	125	127	74	114	85	90	93	96	210	67	46	74	347	457	53	43	37	26	34	20	46	22	21	15	55	45	74
DEUP1	10	2	2	6	7	6	11	6	5	8	5	10	7	4	5	0	3	0	4	1	1	4	0	0	5	0	0	3	0	0	1	2	2	0	0	0	1	0	0	0	0	0	0	0	0	1	0	0	0	0	0	0	0	0	0	0	0	1	0	0	2	0	0	0	0	0	0	0	0	0	0	0	0	0	0	0	4	1	1	2	0	2	1	1	0	0	2	1	1	6
DEXI	830	954	1403	621	887	1136	730	1139	1123	666	1137	1373	1599	1184	1321	532	1492	1069	991	658	764	774	2412	890	1009	1134	942	833	1155	1059	997	1091	1222	1292	1554	1354	1093	1318	1198	1361	1262	1169	1254	1237	922	947	1447	1169	917	1777	1252	2566	2538	1931	2597	1870	2367	3195	2862	2154	2915	2503	2348	2665	1039	1502	1599	1552	1375	225	275	281	224	150	443	1682	1673	588	439	509	399	249	214	482	391	655	534	466	401	439
DFFA	1521	2101	2477	1241	2000	2219	1464	2581	2061	1380	2300	2319	3064	2439	2058	1426	2500	2297	2140	1607	1526	1489	5581	1250	1528	1581	1337	1240	1687	1411	1454	1594	1561	1617	1833	1338	1427	1511	1430	1450	1468	1686	1636	1370	1285	1207	831	936	843	965	1071	1558	1221	1019	1264	894	1284	1396	1205	1039	1370	940	1157	1320	984	951	987	908	842	852	1236	1229	996	496	803	3170	3010	160	144	337	237	132	94	194	166	256	211	191	145	226
DFFB	319	391	444	296	419	544	267	475	465	279	520	432	412	441	414	148	495	277	320	289	189	227	758	187	244	282	263	218	250	241	240	223	245	226	301	263	214	282	251	209	257	241	256	213	233	230	232	130	168	242	153	377	232	189	229	190	164	235	237	182	255	241	202	293	275	195	191	142	175	329	352	462	379	252	226	735	704	64	49	83	67	65	48	79	68	51	48	75	53	65
DGAT1	3896	3933	4270	2773	3359	3330	3018	4569	4166	2678	4784	3996	2974	4140	3863	1179	4241	2623	2600	1963	1620	1861	5820	1884	2418	2214	1567	1487	1797	1912	1926	1797	1631	1770	1797	1711	1506	1833	1665	1369	1749	1925	2402	1948	1548	1823	2717	1512	1798	2955	1855	2204	3417	1697	1737	2544	1371	2049	3393	1163	1781	2531	1274	1712	2177	1973	1943	1614	1511	1736	1935	1722	2338	1434	1003	3763	5854	259	149	299	212	130	135	172	168	293	222	276	248	104
DGAT2	694	225	122	1060	468	256	738	469	167	736	479	272	247	426	252	123	309	184	137	138	132	115	399	102	143	116	199	218	224	185	167	174	184	141	167	111	118	151	141	81	169	143	188	119	71	59	272	67	219	384	73	101	622	63	163	483	43	111	467	72	126	397	105	151	199	227	206	173	121	852	704	1363	952	356	20	101	490	1	3	2	3	1	0	1	1	14	8	6	6	1
DGAT2L6	0	0	0	0	0	0	0	0	0	0	0	0	0	0	0	0	0	1	0	0	0	0	0	0	0	1	0	0	0	0	0	0	0	0	0	0	2	0	0	0	0	0	0	0	0	0	0	1	0	0	1	0	0	0	0	0	0	0	0	0	0	0	0	0	0	0	0	0	0	0	0	0	0	0	0	0	0	0	0	0	0	1	0	0	0	0	0	0	0	0
DGCR2	3388	5394	5610	2581	4444	4894	3246	5730	5332	2885	5736	5297	5480	5671	5097	1973	5485	3942	3759	3037	2744	2848	8726	2824	3269	3442	2835	2273	3326	2912	2627	2837	2744	2829	3377	2950	2562	3223	3144	2943	3330	3128	3531	3138	2631	2609	1779	1662	2062	2090	1937	3018	2831	1981	2363	1988	2264	2707	2761	2131	2586	2457	2665	2822	2110	2147	2052	1985	1606	3113	3268	3620	3079	1703	1342	5284	6811	481	393	651	517	323	285	528	446	733	554	642	527	274
DGCR6	34	28	42	39	41	36	45	47	39	34	57	47	254	64	51	13	131	31	15	28	13	111	79	68	38	18	21	18	19	16	22	23	29	49	41	30	45	53	38	31	53	10	40	19	28	25	181	12	58	50	34	122	69	34	49	41	27	80	96	19	40	38	24	74	95	45	61	69	62	119	55	64	93	43	20	83	104	30	12	18	11	13	11	30	26	15	17	43	47	7
DGCR6L	1139	1462	1691	764	1094	1143	1096	1529	1346	980	1461	1697	1745	1485	1464	582	1578	1070	1084	911	873	1080	2535	882	1160	1096	656	627	861	967	931	949	1042	1155	1280	1163	989	1319	1239	1155	1336	1024	1199	1195	1289	1204	914	911	653	994	859	1416	872	933	1095	629	1263	1193	833	1221	1071	754	1677	1031	856	866	916	832	730	576	738	757	940	581	439	1656	1728	43	31	59	53	23	20	35	27	71	69	77	64	22
DGCR8	2010	2391	2870	1594	2139	2612	1703	2590	2741	1588	3104	1939	1632	2583	1585	1065	2523	2023	1653	1296	863	800	4642	914	1300	1155	1242	1170	1239	1206	1226	1063	1135	1251	1099	908	984	886	891	935	862	1209	1250	904	675	754	1161	680	879	1120	918	1363	1238	874	946	808	705	1108	1200	673	1096	1019	775	1077	1230	940	816	854	801	830	1046	1284	1177	808	877	3515	3427	338	314	422	328	252	208	311	230	342	280	314	243	304
DGKA	3163	4377	5188	2886	3669	4490	2566	4841	4573	2536	4943	4199	3345	4385	3198	1452	4391	2440	3514	2651	2350	2041	6338	1270	1519	1412	1395	1419	1353	1247	1451	1215	1243	1269	1113	976	982	1167	1146	857	1044	1504	1556	1211	1235	1406	997	188	812	742	278	338	1077	202	235	498	167	247	821	225	252	679	300	351	1293	496	474	395	356	1343	1628	2209	1974	1247	1665	7014	8345	936	749	658	501	664	497	686	566	1141	882	674	567	1304
DGKB	0	0	0	0	0	0	0	0	0	0	0	0	0	0	0	0	0	0	0	0	0	0	0	0	0	0	0	0	0	0	0	0	0	0	0	0	0	0	0	0	0	0	0	0	0	0	0	0	0	0	0	0	0	0	0	0	0	0	0	0	0	0	0	0	0	0	0	0	0	0	0	0	0	0	0	0	0	0	0	5	3	6	1	0	0	0	4	1	3	9
DGKD	4380	8621	7229	2747	6809	6378	4312	10116	8651	3586	8066	2836	2294	6665	2619	2360	7583	4489	4631	3197	1550	1335	10417	2129	2678	2368	1815	1719	2236	1826	2008	1621	1407	1709	1523	1016	1604	908	951	1464	886	2625	2206	1266	711	782	1041	328	680	828	406	819	1036	282	484	554	274	435	794	373	446	679	418	402	1116	524	464	395	352	3742	4849	3866	5439	3657	1898	7677	6604	241	212	203	179	149	129	216	173	462	348	214	178	197
DGKE	295	458	703	237	397	579	269	559	594	259	677	847	786	686	667	242	1062	405	555	369	370	459	908	277	263	242	343	287	290	337	274	336	421	320	343	374	290	464	373	320	317	321	281	298	345	343	261	133	148	309	260	408	438	247	321	282	158	437	363	165	294	323	141	290	269	167	184	187	112	379	272	425	299	252	335	1504	1685	114	93	172	146	95	75	126	102	148	119	138	104	177
DGKG	5	5	7	14	11	18	10	7	9	4	3	8	10	5	5	19	23	23	6	1	0	6	13	18	10	8	51	47	43	22	29	21	18	31	20	10	16	11	24	33	12	21	18	11	1	3	74	57	116	84	61	264	148	106	141	112	108	188	158	110	155	169	124	241	114	123	147	143	138	761	799	1095	725	592	4	13	13	72	56	26	22	17	11	32	25	61	44	26	22	102
DGKH	315	454	505	446	755	896	348	621	526	217	539	731	1015	619	702	354	686	586	435	285	309	434	1522	371	294	268	749	531	403	368	306	287	316	266	224	353	247	382	416	280	355	334	253	187	287	216	1839	817	756	2115	1392	1815	2025	931	1459	1327	816	1783	1953	610	1828	1517	631	1552	953	875	800	715	638	205	253	248	180	144	261	1922	994	68	64	115	82	48	44	40	29	58	46	30	15	109
DGKI	43	71	41	59	121	90	11	48	49	35	48	189	104	32	219	21	39	21	20	16	17	35	94	180	153	164	190	168	210	465	311	452	541	545	556	747	379	668	655	318	474	201	260	274	394	314	1	3	6	11	1	11	16	7	18	7	12	58	21	7	24	19	3	32	5	8	2	1	6	0	0	0	0	0	16	59	15	1	1	8	6	1	0	2	3	4	1	7	6	15
DGKK	0	0	0	0	0	0	0	0	0	0	0	1	0	0	0	0	0	0	0	0	0	0	0	0	0	0	0	0	0	0	0	0	0	0	0	0	0	0	0	0	0	0	0	0	0	0	0	0	2	0	0	0	0	0	0	0	0	0	0	0	0	0	0	0	4	2	3	0	0	0	0	1	0	0	0	0	0	0	0	0	0	0	0	0	0	0	0	0	0	1
DGKQ	3003	4844	4772	2083	3949	3943	2373	4877	4666	2085	4686	4965	3727	4511	4929	1399	4719	3096	1931	1458	1342	2116	6545	1541	1467	1436	1535	1068	1209	1341	1327	1159	1406	1326	1523	1670	1129	1867	1690	1160	1531	1222	1518	1479	1448	1679	1830	1211	1456	1753	1821	1607	1753	1439	1056	1200	1087	1178	1601	967	1030	1478	1062	973	2258	1525	1332	1267	1009	1320	967	1387	1297	789	1119	3981	10348	274	227	290	245	190	145	336	304	239	193	402	314	91
DGKZ	6695	12183	14796	5613	10385	12810	5872	12249	12497	5432	13175	13749	12385	12506	13160	4578	13740	9474	8966	7102	5736	7088	21843	6942	7913	8906	6511	6004	8303	7471	7443	7238	6761	7726	7822	5915	6149	6407	5781	5596	6240	8411	9139	7099	5508	6211	13003	4748	7202	12780	6376	10132	16203	5943	8048	11850	5137	9483	15718	4952	9393	14447	4689	10602	10198	8467	7860	7900	7580	6522	7852	9839	8336	4539	4433	15667	21683	816	727	1127	854	664	519	856	723	807	679	934	780	574
DGLUCY	2336	3372	3870	1314	2257	2613	1784	3435	3404	1692	3049	3123	2836	2884	2714	1230	3246	2416	2429	1875	1537	1541	5498	2034	2330	2513	1488	1515	2071	2489	2014	2187	2482	2232	2706	2197	1959	2223	2135	2184	2414	2777	2808	2370	2110	2242	3236	2839	3193	3435	3238	5120	3804	3160	3606	2795	3091	4355	4042	2903	3971	3408	2063	3778	4010	3316	3219	3114	2636	1977	2665	3248	2616	1720	1180	4584	6018	357	294	451	348	232	202	311	261	313	255	343	293	397
DGUOK	1686	1981	2273	1278	1625	1818	1356	1969	1756	1279	1865	1681	2220	1859	1624	739	1787	1396	1864	1546	1200	1323	3809	1140	1499	1545	1017	960	1160	1062	1084	1203	1039	1112	1236	883	980	1043	978	983	1015	1528	1392	1197	1169	1088	527	541	489	552	584	823	508	565	547	361	644	602	486	574	561	461	793	642	639	569	525	495	448	681	760	1002	932	599	770	3000	3235	54	46	82	53	48	36	44	36	96	75	90	79	73
DHCR24	27290	39298	31178	17894	29269	26448	22517	39460	29821	19004	42226	4618	4851	30033	3138	2678	16824	4915	31503	24867	8534	2529	17068	16408	22567	24550	20128	16262	23715	17075	16312	18762	13847	16049	14661	4773	12969	3394	3057	9692	4492	25480	23762	10668	2941	2242	9856	11851	14135	13480	13024	14668	23373	16435	14811	15465	17264	19265	24679	12578	20151	20321	12721	18271	9906	13369	11658	9722	8552	71	187	271	69	97	14130	55052	21003	17	15	263	184	70	47	116	99	114	100	68	54	134
DHCR7	6040	12065	8603	5070	9992	10079	5142	10670	8466	4394	11898	1257	1267	7266	1070	549	3927	1065	8431	7003	1696	693	3390	5852	6294	9443	9554	6364	12019	7316	6061	8440	4798	6197	5020	1291	4377	785	797	2900	1178	8190	9324	2835	461	426	1406	722	697	1733	904	1116	2424	737	1296	1478	708	1451	2168	910	1967	2476	951	2587	752	491	576	479	677	69	106	140	109	72	4446	16358	4875	23	10	34	37	31	16	62	46	170	103	85	79	45
DHDDS	1852	1969	1858	1601	1894	1912	1696	2332	1808	1606	2026	1983	2128	1933	1753	1012	2049	1740	1581	1168	908	1062	3692	1096	1343	1425	1237	1211	1430	1478	1380	1416	1412	1623	1513	1255	1354	1150	1195	1337	1163	1557	1454	1100	994	932	2949	1668	1950	3066	2095	4058	3688	2257	3237	2723	2336	4092	3991	1872	3410	3263	1709	3305	2331	2281	2317	2320	2119	572	640	1121	807	560	600	2410	2382	388	341	363	248	204	157	318	239	417	318	386	275	344
DHDH	8	2	9	5	4	7	16	10	2	4	15	9	10	5	5	1	9	5	5	1	1	2	16	2	2	4	2	2	3	2	1	0	3	0	2	4	0	4	6	1	3	1	2	10	9	4	15	57	40	21	54	85	19	57	73	15	89	98	17	107	96	17	114	74	38	28	27	22	15	2	0	2	0	1	3	5	6	2	2	1	1	1	1	0	0	0	0	1	0	0
DHFR	2512	3534	4040	1446	2817	3200	2488	3307	3127	2222	4017	1240	1527	3017	1045	2471	1980	3985	3428	2437	1458	922	10542	1386	2220	1521	1026	1367	1113	1278	1265	1219	2086	1415	1673	984	1219	847	795	834	912	1829	1527	1308	743	853	1349	962	649	1258	1254	713	1358	1161	624	642	967	610	857	522	545	645	425	469	749	701	596	485	561	531	375	824	462	366	1914	7459	5078	40	39	131	105	43	43	55	42	43	35	62	54	148
DHFR2	246	357	474	207	357	443	218	453	451	230	420	532	786	533	459	309	560	422	492	351	414	431	1164	258	332	311	338	322	346	372	279	316	376	328	404	334	308	428	477	342	432	451	333	298	399	428	460	303	318	450	353	634	599	386	362	409	503	464	610	439	366	568	385	377	283	259	271	281	253	84	113	244	74	26	191	697	975	65	42	93	73	62	35	83	58	26	20	93	67	144
DHH	1	0	3	0	0	0	0	0	3	1	1	0	0	3	0	0	3	0	1	2	0	1	1	1	0	0	0	0	0	0	0	0	0	0	2	0	0	0	0	0	0	0	0	0	0	0	0	0	0	0	0	0	0	1	0	2	1	0	0	0	0	0	0	0	0	0	0	1	0	0	0	0	0	0	0	4	1	5	7	3	6	0	1	13	9	6	0	25	12	1
DHODH	286	367	346	197	311	362	230	373	333	199	370	164	168	286	164	217	345	357	342	210	106	76	825	198	288	269	203	269	271	244	239	213	199	215	246	97	199	89	94	160	87	290	265	154	83	78	97	64	80	97	61	148	137	71	101	74	53	114	91	81	76	71	64	63	126	80	70	46	60	117	176	230	141	91	147	484	347	70	66	103	74	67	41	74	70	86	78	79	44	82
DHPS	1849	2281	2592	1705	2251	2476	1645	2798	2435	1518	2540	2219	2085	2248	2062	983	2804	1792	1760	1291	1172	1169	3792	986	1206	1252	1247	1322	1388	1174	1228	1138	1019	1140	1232	1044	920	1245	1119	1119	1164	1137	1304	1118	1015	1248	1111	681	838	1035	783	796	1088	694	580	783	668	585	1040	709	530	935	774	534	979	841	792	681	590	1223	1707	1783	1513	1069	672	2640	2864	222	200	284	201	140	110	220	170	332	238	232	171	199
DHRS1	798	1261	1348	359	677	816	608	1283	1335	640	1519	1220	1117	1504	1129	516	1764	1000	996	815	649	711	2289	874	1046	1133	761	698	958	1007	1020	1043	1000	1160	1184	909	988	882	920	1155	962	993	1226	907	719	758	1057	677	810	1102	783	1897	1465	1136	1387	1064	1082	1969	1391	1253	1747	1566	1257	1903	992	883	991	1036	1059	570	516	525	624	308	310	1319	2327	139	138	148	129	124	88	120	106	114	91	174	132	173
DHRS11	394	325	374	220	279	316	294	373	342	275	385	382	362	428	325	176	466	308	262	189	216	200	648	146	205	184	96	151	154	167	186	180	200	187	238	140	168	198	128	139	195	181	199	184	183	207	2783	994	1052	2757	1179	1192	2746	1249	987	2176	803	916	2101	596	850	1583	437	958	1205	1651	1329	1362	1210	29	80	64	68	45	72	355	386	46	39	41	28	37	22	46	42	35	38	34	50	44
DHRS12	110	201	235	153	200	227	127	202	179	114	264	282	415	248	258	93	217	142	222	185	167	202	342	166	157	159	173	171	192	213	142	170	176	223	191	216	197	207	194	171	202	166	197	184	179	168	136	142	133	132	179	297	132	175	216	105	221	272	131	217	249	123	243	249	123	154	157	157	123	152	214	229	225	174	77	284	498	88	83	75	44	81	74	81	71	38	38	127	92	89
DHRS13	538	723	769	541	766	863	475	819	678	402	796	438	304	729	372	230	803	540	536	414	250	234	1362	307	398	395	387	477	523	305	387	369	282	322	342	182	214	234	274	231	248	424	405	351	281	235	56	31	73	54	41	48	78	65	41	52	94	64	81	93	52	56	126	67	91	47	50	32	14	102	122	112	145	91	332	1225	1028	25	16	57	48	24	15	62	38	72	58	42	34	33
DHRS2	1	1	1	0	0	0	1	0	0	6	2	3	1	3	6	0	1	0	0	0	0	0	0	1	0	0	2	0	0	0	0	0	1	0	4	1	1	0	6	2	3	0	0	0	0	4	0	0	1	6	2	5	3	1	1	0	0	4	0	2	3	3	3	0	0	0	2	0	1	0	0	0	0	0	0	0	1	1	2	0	0	0	0	3	3	0	0	4	3	0
DHRS3	893	1847	4166	516	805	1876	635	2801	3814	576	2782	4613	5323	2989	3518	1347	2986	2389	4381	3395	3344	2904	5642	2258	2276	3724	1979	1105	3057	2525	1580	3170	2417	1864	3330	1966	1518	2735	1770	2321	2212	3548	3710	3278	2896	2598	2028	1271	1130	2331	1558	3352	1688	1648	2540	1382	1825	3078	1576	2303	3116	1503	2163	3092	1187	1185	1025	1148	1077	3	5	28	7	11	428	1483	1104	482	397	939	721	346	248	614	447	654	453	948	764	575
DHRS4	615	842	904	478	747	796	466	1020	841	390	871	611	775	817	547	304	706	641	659	625	409	454	1576	862	1108	1254	892	1387	1402	1115	1340	1230	928	1264	1173	682	1018	722	664	887	828	1223	1320	945	718	710	1097	1391	819	1199	1366	2022	1185	1383	1099	843	1794	1335	973	1400	1077	911	1357	942	1008	850	855	736	664	1414	1388	1659	1420	1277	736	2720	1446	83	60	135	79	34	24	77	83	48	41	107	82	78
DHRS4L2	405	550	565	305	516	548	334	669	555	288	532	477	468	491	345	213	456	506	449	406	336	234	906	613	723	882	624	798	934	806	813	874	644	815	798	478	715	494	458	665	520	832	954	651	521	532	558	1247	760	650	1331	1570	591	1244	935	368	1662	1061	412	1214	877	407	1368	679	858	756	757	623	568	755	979	955	866	814	296	1044	521	56	55	74	50	19	17	65	47	29	33	67	47	66
DHRS7	3972	5379	5389	2462	3860	3900	3602	7097	5049	3388	5911	5225	6893	5932	4237	2796	6028	4445	6013	4554	3915	3812	13094	3097	4116	4196	2921	2981	3721	3337	3322	3434	3401	3632	3997	2972	3561	3209	3698	4557	3869	4597	3928	3482	3148	3303	2711	2781	3173	3454	2912	5818	4289	2953	5089	3477	3390	6300	4346	3396	6120	3554	3726	6790	2449	3113	3409	3419	3027	2981	3602	3588	3713	2340	1746	6559	9125	351	283	712	638	331	243	429	381	669	538	1319	1108	1030
DHRS7B	345	374	493	368	438	460	339	468	359	273	396	543	818	434	570	207	578	469	345	281	281	358	980	286	436	381	304	349	412	360	341	378	339	394	452	362	318	498	476	337	484	431	425	400	412	389	465	409	520	545	459	849	736	469	674	555	531	745	689	505	662	627	559	654	497	593	608	521	449	277	332	498	317	182	142	615	696	81	68	94	69	38	30	71	57	70	52	145	130	68
DHRS7C	0	0	0	0	0	0	0	0	0	0	0	0	0	0	0	0	0	0	0	0	0	0	0	0	0	0	0	0	0	0	0	0	0	0	0	0	0	0	0	0	0	0	0	0	0	0	0	0	0	0	0	0	0	0	0	0	0	0	0	0	0	0	0	0	0	0	0	0	0	0	0	0	0	0	0	0	0	0	0	2	0	0	0	0	0	0	0	0	0	0
DHRS9	18	72	215	12	11	25	10	30	61	13	30	118	140	76	78	1	35	8	155	141	187	95	78	55	43	56	10	4	15	15	12	21	29	12	44	38	10	101	67	31	87	65	84	88	233	253	1804	1335	1047	2170	1313	3716	2303	2095	2307	2034	3668	3244	2127	2838	1846	1425	2890	1981	852	1476	1400	1579	1396	317	283	589	137	115	112	326	366	499	376	519	434	222	172	468	372	320	257	338	230	1532
DHRSX	1053	1093	1073	1250	1580	1484	930	1365	1031	949	1270	1686	2304	1221	1768	669	1741	1320	987	750	760	929	2511	835	982	1097	1162	1061	1175	1014	1028	1057	997	1056	1216	1303	1092	1667	1803	1700	1793	1000	1117	1056	1256	1262	730	954	815	865	842	1734	964	894	1421	813	1133	1508	1043	1215	1564	918	1489	1923	841	830	793	746	707	415	458	580	504	503	333	1369	1283	130	107	154	91	60	62	90	83	153	140	114	108	87
DHTKD1	3122	6588	7965	2403	5687	6800	3040	7150	6398	2864	5543	3738	3820	5517	3083	2118	4995	3713	6220	4070	2915	2435	10541	2739	3003	3056	2185	1867	2417	2363	1994	2131	2173	1955	2064	1530	1720	1593	1710	1546	1750	3477	2752	2378	1833	1938	590	511	576	663	559	945	1047	558	796	644	916	899	983	757	859	758	783	775	657	569	688	564	596	797	937	1094	957	617	2726	11163	6181	593	490	604	436	392	321	613	503	463	346	695	559	634
DHX15	5837	7129	7851	4725	6997	7821	5374	8625	7180	4909	7726	4994	5787	6604	4311	4404	6769	7491	7500	5061	3353	3141	19056	4005	4876	4546	4615	4735	4886	4080	3973	3877	3654	3545	3604	2676	3151	2521	2894	3428	2805	5315	4209	2968	2373	2597	3444	2408	3135	3717	3200	4757	4460	2998	3423	2828	2731	3490	3524	1838	3327	2738	1838	3416	3074	2904	2708	2130	2080	3731	4594	6114	4555	3809	3541	14217	12229	830	713	882	730	556	412	745	592	1515	1171	1127	876	1437
DHX16	2382	3050	3254	2074	3016	3355	2139	3430	3097	2041	3344	3044	3033	3212	2899	1460	3732	2708	2454	1812	1423	1610	5760	1596	1875	1836	1707	1905	2052	1770	1782	1728	1708	1866	1834	1658	1597	1694	1759	1854	1888	1853	1865	1532	1297	1373	1564	1328	1489	1646	1403	2381	2073	1551	1642	1440	1337	1786	1715	1367	1597	1581	1372	1735	1761	1536	1465	1346	1328	1366	1628	2430	1370	841	1028	3773	4362	464	367	311	267	264	188	330	283	389	323	496	376	285
DHX29	1077	1618	2144	870	1542	2016	1075	1961	1694	1032	1793	1634	2306	1798	1386	1200	1916	1773	1976	1517	1349	1275	4798	1041	1303	1196	1188	1166	1144	1216	1086	1176	1218	1175	1287	906	1117	1013	1028	1137	1156	1683	1203	1027	924	957	1000	1021	1021	1151	1297	2282	1434	1016	1619	1017	1271	1800	1451	951	1655	1292	1054	1605	939	940	1041	822	843	928	1233	1773	1144	790	833	3388	3477	250	187	250	217	172	148	234	191	331	276	344	232	458
DHX30	3215	4512	4465	2874	4347	4785	3103	4786	4353	2756	4463	3250	3197	3865	3162	1795	4091	3348	2981	2136	1675	1740	7616	2064	2463	2552	2390	2333	2804	2277	2443	2266	2090	2430	2294	1765	1898	1768	1805	1711	1795	2459	2506	1950	1607	1578	2226	1683	1860	2417	1817	2477	2554	1618	1875	1786	1643	2126	2334	1472	1934	2100	1683	2028	2093	2030	1925	1755	1573	1062	1403	2103	1373	976	1502	5386	5281	473	432	560	468	294	234	459	350	687	543	604	451	407
DHX32	1254	1221	1427	1037	1399	1429	1198	1661	1310	1040	1380	1607	2153	1433	1327	891	1611	1521	1319	1052	1036	1086	3371	956	1164	1164	1129	1109	1312	1184	1079	1165	1188	1133	1254	965	1010	1135	1056	1025	1124	1399	1131	1053	1038	1054	910	782	1105	993	796	1558	1207	809	1225	815	945	1232	1070	704	1130	869	874	1031	1098	1019	1014	869	781	385	501	658	410	218	584	2147	2361	104	93	159	115	98	73	109	90	126	105	134	102	220
DHX33	667	1020	994	520	1007	1133	725	1154	1010	604	1131	970	946	1060	842	547	1177	912	860	586	482	536	2251	593	642	674	650	645	758	695	581	631	594	550	635	454	534	435	456	476	489	689	646	480	356	377	475	371	348	436	452	802	601	394	562	443	485	580	570	446	587	539	532	597	534	402	374	377	325	597	811	1016	689	381	484	2073	1380	103	85	102	82	86	46	94	74	169	157	103	99	119
DHX34	1093	1730	1971	1119	1639	1682	1000	1536	1514	833	1784	1762	1216	1509	1738	569	1833	959	1022	720	668	727	2314	802	886	813	893	826	797	647	810	563	667	790	694	829	563	761	749	619	757	763	754	650	695	750	2475	709	1065	2390	1170	1703	2241	897	1219	1619	687	1356	2096	715	1292	2024	748	1599	1701	1177	1031	997	1078	926	1097	1232	1170	937	559	2139	3054	335	276	498	427	239	189	346	313	835	718	249	209	228
DHX35	767	934	911	576	862	926	675	936	924	605	1061	908	879	870	794	399	850	761	687	525	489	553	1718	499	548	508	468	510	489	536	459	459	553	523	589	472	487	498	458	417	428	586	518	491	497	529	718	466	479	741	596	799	746	537	580	551	499	669	606	452	530	612	381	548	624	525	503	512	477	330	414	591	478	395	353	1427	1500	196	149	152	118	135	88	148	106	138	120	219	166	250
DHX36	1347	2028	2667	1002	1820	2160	1352	2681	2237	1229	2391	2374	3203	2451	1883	1603	2652	2388	2679	2104	1768	1770	6515	1437	1675	1547	1611	1464	1653	1605	1459	1648	1549	1578	1640	1339	1380	1374	1559	1717	1545	2174	1532	1340	1292	1351	1455	1265	1082	1582	1579	2075	1774	1199	1772	1396	1324	1733	1698	1019	1736	1421	1233	1908	1071	989	977	825	766	1173	1356	1993	1427	1100	1349	5436	5753	493	378	442	333	341	218	340	312	527	463	525	389	1000
DHX37	1441	2151	2141	1355	1955	2378	1533	2047	1910	1212	2236	1453	1261	1902	1376	948	2515	1833	1496	1153	750	675	4234	1076	1279	1505	1236	1215	1644	1232	1193	1273	967	1204	1134	818	1006	745	737	1098	859	1437	1517	965	657	633	918	705	753	1032	818	965	1237	751	782	774	571	797	1046	610	711	862	647	841	847	802	588	679	609	591	743	914	702	681	668	2517	1927	260	205	297	244	149	111	220	186	578	395	219	206	145
DHX38	3393	4967	5340	2873	4657	5332	3070	5086	5015	2811	5288	4357	4179	4846	3859	2045	5235	3697	3550	2871	2148	2276	8559	2378	2750	2824	2869	2809	3023	2659	2775	2440	2429	2740	2600	2234	2244	2226	2282	2444	2413	2776	2658	2112	1764	1900	2899	2004	2296	3102	2545	3231	3233	2208	2245	2174	2004	2462	2660	1781	2405	2450	1838	2463	2557	2418	2212	1971	1945	2060	2550	3572	2813	2094	1564	6204	6850	672	538	572	402	297	250	420	339	690	566	725	554	417
DHX40	815	1120	1555	745	1106	1372	764	1413	1221	771	1235	1857	2288	1401	1335	677	1261	1243	1302	961	1260	1171	2837	604	748	631	603	605	613	669	577	732	869	774	1048	872	709	1034	940	782	1036	836	671	863	997	1067	566	661	683	574	687	1269	681	616	1099	501	890	1098	817	808	896	774	1081	1000	692	667	697	615	618	1287	1758	1921	1350	965	653	2717	3564	122	97	191	137	96	83	150	130	155	118	241	190	289
DHX57	611	986	1154	521	982	1285	672	1180	1039	556	1099	1387	1998	1295	1184	815	1344	1190	1117	946	924	1051	2990	725	716	756	733	823	818	742	680	730	777	798	815	649	702	700	785	726	728	917	805	698	709	697	808	447	661	911	507	1115	1138	541	965	853	601	902	1043	496	934	839	544	931	582	780	619	515	498	1248	1310	2042	1228	941	560	2082	2051	198	165	193	154	126	104	169	132	209	165	276	212	274
DHX58	618	668	865	721	943	1252	563	870	813	679	821	1420	1186	1007	1391	238	3246	498	502	467	541	598	770	339	437	415	553	746	592	503	419	428	464	463	510	575	823	607	1462	3464	2488	418	449	462	478	481	738	683	674	748	731	1654	767	701	1085	649	1126	1358	1867	2047	2196	1957	2082	2492	901	655	732	861	630	694	953	1522	1168	698	139	534	1250	187	131	296	214	136	94	183	142	119	88	266	236	181
DHX8	3495	4974	5646	2839	4651	5525	3387	5709	5035	3106	5262	5233	5849	5410	4635	2104	5207	3713	4237	3123	3170	3296	9773	2418	3003	2983	2613	2617	2894	2634	2492	2532	2563	2674	2959	2437	2342	2715	2888	2545	2873	3249	2933	2779	2522	2626	1629	1689	1608	1761	1730	2409	2071	1543	1799	1415	1752	1858	1871	1561	1760	1587	1743	2050	1618	1560	1550	1275	1315	1780	2926	3206	3057	2275	1706	6490	7952	419	346	582	440	324	250	451	345	534	392	566	452	674
DHX9	8192	10541	11411	6402	10027	11190	7780	11908	10613	6859	11129	8090	9707	10274	6464	5793	9280	9778	10020	7667	5363	5163	24924	4955	6241	5511	5137	5242	5192	4749	4969	4669	4555	4995	4955	3798	4302	3920	4041	3961	3924	6169	5472	4504	3807	3645	3601	3209	3612	3680	3684	5368	4856	3657	4185	3145	3390	4318	3844	2769	4139	3322	3063	4704	3617	3569	3117	2731	2641	5396	8149	8081	7765	5379	5631	23536	21293	744	628	1268	910	670	472	957	731	2036	1608	1066	834	1645
DIABLO	1399	1628	1789	1246	1603	1652	1176	1889	1595	1184	1749	1968	2469	1674	1711	935	1879	1755	1765	1370	1291	1485	4085	1022	1217	1267	988	867	1271	1132	1007	1150	1102	1132	1374	1192	1128	1365	1302	1084	1262	1333	1266	1264	1218	1210	1159	928	889	1060	922	1463	1017	855	1244	825	1026	1369	1049	789	1115	944	1086	1299	1209	1022	949	855	785	791	1066	1098	1077	860	712	2918	3127	193	149	211	143	105	82	152	141	231	187	194	149	222
DIAPH1	17278	24989	24783	12747	22451	24146	16769	29402	24421	14630	25259	16819	16063	23433	14262	8791	24055	14661	19849	14261	10172	9314	37743	8864	11214	9779	9287	8821	9264	7926	8086	7413	6490	7147	6472	5008	6155	5076	6332	6881	5828	11556	8780	6653	5539	5520	7060	5958	8699	8012	6670	6873	10019	5874	4936	6266	5066	4666	6927	3708	4315	4720	4200	4662	7940	7164	5917	5041	4056	11778	13466	16322	16525	9395	7518	30781	32338	345	282	636	478	231	147	224	168	427	366	160	137	433
DIAPH2	1179	2101	2489	1302	2604	3201	1252	2946	2378	1085	2637	2747	4263	3143	2119	2091	3268	3099	3074	2432	2287	2115	8802	2921	3497	3542	4138	3916	4158	3751	2973	3583	3740	3528	3656	2784	3267	3397	3740	3805	3645	4710	3699	3205	2909	2571	568	733	608	638	1020	1782	800	925	1164	535	1208	1390	746	861	1191	689	914	1020	529	597	639	484	512	1974	2641	2857	2053	1722	1928	8620	3442	1439	1157	1115	892	1322	964	1618	1344	2138	1698	1364	1027	2473
DIAPH3	383	633	841	202	486	629	406	528	521	349	513	116	71	388	119	265	241	353	525	302	176	47	966	255	320	261	95	137	137	98	153	72	176	113	110	67	69	43	61	56	71	340	131	111	15	91	205	186	74	161	229	36	146	178	42	49	101	28	35	48	29	21	7	30	99	69	43	42	59	0	0	3	0	0	262	1055	649	1	3	29	15	1	0	4	4	1	1	19	9	1
DICER1	3038	6052	7365	2754	5637	6775	3586	6558	6162	2933	6794	8680	11939	7014	7384	4425	6230	6809	7442	5220	5081	6013	18904	3842	4046	3641	4614	4447	4216	4386	3575	4124	4473	4007	4573	4725	3776	5176	4927	3426	4646	4397	3757	3715	4078	4038	2626	2746	2382	2874	3540	7645	4156	3481	6244	3121	4434	7206	4451	3852	6658	4312	4066	6885	2921	2955	3012	2876	3055	4118	5775	6898	4897	3629	3030	14041	15622	1423	1103	1352	1079	849	607	1039	800	1265	1027	1341	1020	1930
DIDO1	3141	5486	6297	2774	4477	5416	3176	5408	5348	2806	5625	5525	5004	5493	5253	2014	5104	3311	3681	2751	2331	2606	8699	2356	2617	2567	2403	2225	2431	2452	2284	2170	2201	2447	2277	2473	2043	2291	2402	1804	2112	2448	2540	2185	1863	1977	2253	1229	1538	2247	1767	2631	2586	1584	2042	1669	1445	2316	2492	1519	2332	2165	1602	2150	2047	1587	1571	1448	1378	1332	1610	2813	1596	1140	1707	6933	8527	1242	993	1499	1176	919	620	1132	976	972	767	1001	757	1225
DIMT1	673	888	926	514	846	972	581	1007	800	511	887	621	805	713	521	557	874	827	1075	818	428	486	2186	619	738	862	558	571	779	613	583	740	574	605	579	386	519	442	382	406	353	860	701	521	475	416	510	395	334	562	470	868	624	403	542	430	421	708	601	373	615	525	448	639	361	368	385	280	284	347	486	661	406	271	478	1831	1093	106	67	176	114	77	60	129	118	228	181	147	102	237
DIO1	16	13	23	8	17	26	6	24	20	10	16	35	38	23	22	11	19	26	21	21	49	27	40	15	17	17	6	6	11	13	19	10	27	17	33	17	17	21	18	9	21	13	14	16	35	22	10	8	18	12	19	21	6	11	11	3	17	16	3	4	10	2	10	10	7	12	8	7	6	6	2	3	2	3	7	28	22	10	10	13	16	8	9	2	6	2	1	9	8	11
DIO2	5	1	10	3	3	5	4	4	5	1	4	41	56	6	43	4	6	2	2	3	9	10	6	4	1	12	1	1	2	4	1	9	22	1	16	21	2	37	46	8	44	7	8	18	14	26	0	0	0	0	0	0	0	0	0	0	0	3	0	0	1	0	0	0	0	0	1	0	0	0	0	2	0	0	2	3	4	0	3	10	5	7	8	11	3	2	2	27	17	7
DIO3	0	1	0	0	0	0	0	3	0	0	0	0	0	0	0	0	0	0	0	0	0	0	0	0	0	0	0	0	0	0	0	0	0	0	0	0	0	0	0	0	0	0	0	0	0	0	0	0	0	0	0	0	0	0	0	0	0	0	0	0	0	0	0	0	0	0	0	0	0	0	0	0	0	0	0	0	0	0	0	0	0	0	0	0	0	0	0	0	0	0
DIP2A	2044	3182	3960	1585	2495	2994	1752	3076	3418	1603	3457	5260	3690	3659	4867	1219	3235	2167	2139	1605	1668	2243	5346	1994	1851	1900	1887	1570	1700	1977	1873	1720	2237	2057	2231	2485	1822	3097	2328	1548	2161	1817	2058	2079	2551	2681	3170	1309	2091	2937	2175	4833	3536	2112	3412	2877	1797	4221	4332	1805	4033	3970	1671	4046	3239	2145	2287	2535	2571	1637	1714	2433	2391	1237	1260	4975	8131	2787	2286	2076	1564	3025	2449	3848	3051	2856	2335	2110	1727	3518
DIP2B	3727	6888	8299	2892	5694	6670	4150	7241	6872	3399	6842	6634	7968	7562	5941	3052	8267	4996	6402	4872	4531	4495	13973	3345	3771	3809	3459	3082	3558	3827	3065	3649	3639	3495	3853	3348	3258	3312	4146	5527	4588	4057	3543	3519	2703	2808	1116	1414	1220	1149	1682	2542	1968	1807	1812	1243	2092	1928	1934	2161	2385	1771	2393	2606	1208	1203	1093	955	888	1761	2611	2168	2557	1872	2937	13091	14228	1498	1200	1607	1233	1193	926	1656	1319	1948	1509	1751	1401	2382
DIP2C	31	31	56	12	15	27	35	32	77	16	31	167	155	34	166	38	57	63	28	21	43	84	174	53	14	64	52	4	42	74	7	101	82	11	108	79	29	69	73	20	94	56	75	51	48	50	533	522	259	580	592	1249	1124	712	1155	799	1090	1664	1061	785	1476	861	887	1398	212	305	558	591	583	4	2	5	5	0	28	105	22	267	224	272	212	190	143	253	166	274	230	143	133	220
DIPK1A	87	98	166	216	134	151	78	182	171	74	190	240	388	244	180	119	266	221	358	268	266	199	634	191	325	227	163	159	222	286	239	255	297	290	276	175	297	204	205	471	237	376	277	177	166	180	387	328	374	499	369	626	487	299	542	356	270	569	512	281	519	472	303	684	283	333	364	290	245	40	28	59	53	28	55	177	146	67	78	91	70	46	34	58	48	89	74	132	99	165
DIPK1B	8	9	3	11	6	3	3	14	16	4	13	2	3	3	1	0	4	8	9	2	3	2	2	2	2	2	3	7	3	3	4	8	2	13	3	3	2	0	0	2	0	1	7	0	2	1	1	3	30	1	1	4	7	2	0	4	0	0	2	0	2	3	5	1	42	17	27	11	5	0	0	56	1	2	4	19	48	34	25	17	15	13	16	32	22	102	58	59	37	22
DIPK1C	0	0	0	0	0	0	0	0	0	0	0	0	0	0	0	0	0	0	0	0	0	0	0	0	0	0	0	0	0	0	0	0	0	0	0	0	0	0	0	0	0	0	0	0	1	0	0	0	0	0	0	0	0	0	0	0	0	0	0	0	0	0	0	0	0	0	0	0	0	0	0	0	0	0	0	0	0	0	0	0	0	0	0	0	0	0	0	0	0	0
DIPK2A	1070	1995	2285	806	1715	1978	1016	2397	2167	1054	2200	2177	3276	2030	1572	1430	2152	2068	2837	1951	1939	2013	6448	1243	1326	1513	1198	891	1303	1165	895	1311	1195	987	1190	1065	997	1192	938	1241	1422	1552	1386	1338	1300	1338	299	305	279	292	441	1339	592	399	968	388	491	960	508	460	930	542	621	954	312	332	291	250	255	2567	4465	1496	4722	3793	1408	5983	8171	404	352	455	364	331	254	530	414	686	472	804	606	877
DIPK2B	3	1	0	5	1	1	12	0	2	7	4	2	3	1	3	0	0	2	2	3	3	0	1	0	2	0	0	0	0	0	0	1	0	0	2	0	0	0	0	0	0	0	1	0	0	0	0	0	0	0	0	0	0	0	0	0	0	0	0	0	0	0	0	0	0	0	0	0	0	0	0	0	0	0	0	0	4	1	0	0	0	1	0	0	0	0	0	1	0	1
DIRAS1	10	11	12	1	2	9	12	13	8	2	11	66	62	11	89	2	23	15	4	3	11	42	27	20	20	20	21	6	18	42	28	40	50	30	80	113	42	201	175	42	173	15	23	70	120	116	780	1562	445	706	1540	1099	789	1572	787	524	1931	1015	657	1384	737	526	1363	821	546	670	635	707	511	3	3	13	8	1	29	170	56	11	17	99	64	4	6	9	11	13	2	14	10	5
DIRAS2	0	2	0	0	1	0	1	0	0	0	1	0	0	5	0	0	1	0	0	0	0	0	0	0	0	0	0	0	0	0	0	0	0	0	0	0	0	0	0	0	0	0	0	0	0	0	89	3	16	139	9	32	167	11	62	113	7	43	211	4	63	151	15	124	13	15	9	11	13	0	0	0	0	0	0	0	1	1	1	1	1	5	4	1	3	4	4	2	4	1
DIRAS3	0	1	0	0	0	0	0	1	0	0	0	0	0	0	0	0	0	0	0	0	0	0	0	1	0	0	0	0	0	0	0	0	0	0	0	0	0	0	0	0	0	0	0	0	0	1	0	0	0	0	0	1	1	0	1	0	0	2	1	1	1	0	0	0	1	0	2	0	0	1	2	1	2	5	0	0	0	3	2	1	1	8	6	4	3	2	2	2	2	2
DIS3	1546	2165	2470	1438	2347	2843	1466	2770	2262	1340	2621	2485	3512	2636	2023	1472	2868	2475	2786	2051	1519	1923	6450	1463	1749	1535	1765	1864	1631	1681	1494	1616	1609	1660	1701	1361	1600	1546	1596	1713	1704	2068	1578	1345	1386	1461	1213	1035	984	1292	1182	2250	1750	1110	1671	1249	1349	1810	1632	991	1598	1399	1228	1985	1058	1052	952	912	866	1142	1620	1722	1640	1417	1081	4470	4642	348	293	364	310	236	189	274	249	366	300	345	329	623
DIS3L	925	1544	1983	590	1125	1422	819	1626	1603	796	1676	1713	1914	1769	1523	860	1795	1574	1753	1337	1117	1146	4196	1405	1754	1761	1369	1368	1636	1680	1459	1642	1628	1627	1763	1272	1463	1252	1352	1450	1323	2087	1757	1433	1259	1363	781	669	823	845	749	1587	1070	1007	1301	726	1208	1502	1201	1137	1388	1040	1111	1192	1025	881	935	834	834	735	937	1187	925	639	823	3390	2928	318	256	287	228	200	192	261	205	210	171	309	238	473
DIS3L2	862	1164	1291	728	1106	1270	837	1338	1194	763	1261	1013	1091	1148	863	587	1213	896	955	684	568	495	2069	635	752	687	621	742	797	677	792	753	753	720	750	580	591	569	581	582	599	811	779	577	517	502	568	347	472	605	551	827	704	486	567	457	435	607	628	404	597	531	350	574	594	518	509	438	405	614	798	1151	829	659	377	1494	1490	441	364	318	225	282	221	338	288	408	344	368	261	540
DISC1	2018	3508	4866	1200	2527	3511	1826	3589	4060	1731	3867	5040	5466	4307	4153	1694	4195	2926	3659	2768	3076	3204	7763	2304	2806	2416	2158	1986	2501	2523	1978	2529	2759	2394	3093	2960	2423	3028	3060	3000	3411	2879	2659	2843	2914	2982	119	129	250	112	120	999	308	305	729	207	686	804	343	633	741	319	803	688	349	263	293	283	288	1057	1128	1366	903	935	2242	8404	7302	2660	2075	2363	1724	1340	925	1894	1627	1995	1564	2561	2092	2188
DISP1	247	498	902	116	288	492	210	456	643	212	523	1027	1273	674	857	345	664	475	635	544	710	823	1509	407	383	522	332	219	368	525	303	496	631	431	736	640	398	893	648	442	780	520	568	852	1054	1225	311	248	200	334	277	659	395	184	630	359	244	598	541	313	612	542	338	718	221	216	215	211	225	97	162	173	119	85	307	1054	950	428	314	888	690	467	369	446	411	761	585	1069	780	807
DISP2	74	143	127	36	94	108	54	112	146	50	118	75	34	95	51	28	69	73	55	80	56	47	120	67	88	70	46	53	59	49	54	44	40	38	45	41	43	43	37	36	38	61	65	38	34	35	55	125	74	45	129	111	57	94	75	61	80	71	42	34	57	35	28	61	58	57	52	49	51	4	1	10	9	2	137	503	125	37	31	54	49	34	31	42	40	14	10	30	35	82
DISP3	1	1	2	0	4	0	1	2	2	0	3	2	0	0	1	0	3	1	2	2	0	1	5	1	0	0	1	1	0	2	1	0	2	3	1	2	0	2	1	2	0	0	1	1	1	1	1	0	0	0	0	0	0	0	1	0	0	1	1	0	0	0	0	0	0	1	0	0	1	1	2	1	1	0	1	2	9	9	5	5	6	11	7	11	13	3	6	9	2	1
DIXDC1	9	25	21	16	7	22	13	29	25	18	20	35	85	30	22	18	34	18	29	32	43	34	57	10	11	18	20	19	27	20	17	14	29	23	20	18	11	18	15	20	14	17	22	19	7	11	296	806	373	312	822	868	476	584	709	352	794	741	503	598	636	381	689	743	367	487	542	489	464	8	24	11	9	8	19	73	52	26	14	10	12	10	13	13	8	5	3	32	19	23
DKC1	2457	2876	2905	2036	2947	3251	2073	3096	2452	1966	2916	1681	2146	2402	1531	1866	2457	2986	2988	2074	1310	1263	7529	1640	1964	1939	1826	1949	2116	1764	1620	1590	1485	1502	1642	1044	1290	1067	959	1249	1057	2194	1920	1204	1060	1154	1073	896	1036	1058	1000	1684	1340	1015	1180	918	1037	1316	1081	970	1090	1019	970	1221	1091	1082	996	770	880	967	1332	1839	1287	992	1622	6222	4293	192	155	272	209	144	114	195	157	369	280	218	196	313
DKK1	0	3	0	0	4	0	1	13	0	0	6	0	0	15	0	0	74	0	0	0	0	0	2	0	0	0	0	0	0	0	0	0	0	0	0	0	0	0	0	0	0	0	0	0	0	0	0	0	0	0	0	1	0	0	1	0	0	0	1	0	0	0	0	0	0	0	0	0	0	0	0	0	0	0	0	4	0	4	6	4	2	5	6	8	5	0	0	3	1	2
DKK2	247	50	40	304	26	40	225	56	53	216	20	65	86	28	61	33	52	69	61	50	39	23	126	72	49	64	91	37	77	55	62	54	42	44	48	33	28	52	105	22	65	58	56	38	27	36	4	11	11	3	2	2	7	0	3	0	2	1	0	2	0	6	0	5	7	5	7	2	3	0	2	1	5	0	6	22	230	1	0	6	9	0	0	1	0	0	0	0	2	0
DKK3	1	17	0	4	2	1	6	9	0	0	11	5	0	10	2	0	37	2	1	0	0	2	0	1	1	4	1	2	0	6	3	4	1	9	6	2	5	0	0	0	2	6	3	1	3	6	39	4	2	19	2	1	7	3	0	1	2	3	10	1	0	1	0	0	5	6	2	0	1	0	2	4	0	0	4	19	17	3	4	2	4	7	4	3	2	8	5	3	2	8
DKK4	14	31	45	8	8	7	19	26	10	14	13	10	8	31	0	4	5	4	30	14	18	3	38	8	7	12	0	0	0	3	5	1	8	6	7	3	7	0	0	0	1	10	13	1	1	3	0	0	0	0	0	0	0	0	0	0	0	0	0	0	0	0	0	0	0	0	0	0	0	0	0	0	0	0	6	41	3	0	0	0	0	0	0	1	0	0	0	0	0	0
DKKL1	1	0	2	0	0	0	0	0	3	0	0	3	2	0	0	0	1	0	0	2	0	0	0	0	7	1	0	10	0	1	6	3	0	8	1	0	15	0	2	11	2	1	0	0	2	1	2	0	0	0	0	0	0	1	1	0	1	0	0	0	0	0	0	0	0	1	0	1	0	0	0	0	0	0	0	0	2	0	1	0	1	0	0	0	0	0	0	0	0	0
DLAT	1329	2360	2337	1266	2229	2692	1365	2911	2423	1283	2480	1853	2633	2086	1447	1681	2473	2793	2893	2056	1177	1284	6763	1762	1857	2213	1964	1674	2333	2079	1796	2205	1910	1868	1904	1238	1683	1298	1403	2531	1677	2762	2216	1411	1145	1104	1265	1215	988	1410	1466	1856	1930	1175	1644	1255	1260	1648	1595	1101	1600	1278	1144	1733	880	1160	1013	800	775	573	784	1149	637	397	1367	5785	3668	90	65	167	137	70	58	145	103	154	117	149	131	200
DLC1	6	7	8	14	10	15	6	21	2	6	17	18	34	14	18	16	37	23	11	10	26	13	60	35	58	33	37	73	27	49	29	36	34	36	42	34	23	23	31	20	25	38	42	46	36	40	220	195	177	222	270	280	312	272	181	234	163	187	182	90	128	159	90	123	150	190	140	137	132	21	111	24	53	40	17	39	74	99	79	132	93	125	101	162	106	115	79	156	130	166
DLD	2301	2865	3527	2016	2802	3195	1989	3704	3065	1919	3009	2609	3904	2728	2108	2210	3003	3483	3979	2992	2121	1972	9292	2544	2616	2779	2483	2401	2751	2824	2444	2939	2635	2650	2796	1803	2345	1771	1894	2350	1892	3559	3003	2208	1548	1514	3536	3211	3186	4083	3733	4662	4684	2939	4179	3327	3220	4443	3810	2288	3828	3110	2391	4013	2604	3273	2937	2337	2130	1551	2392	2596	2200	1466	1986	8201	6210	152	126	228	146	131	88	173	139	241	178	277	205	344
DLEC1	27	36	36	11	17	20	22	37	40	23	29	87	74	61	134	12	70	26	30	28	19	34	32	19	18	22	24	15	16	32	30	22	60	32	52	60	43	53	49	34	32	47	35	41	33	44	35	18	62	40	23	65	63	36	62	39	26	89	69	32	66	70	15	63	111	56	54	70	44	22	28	59	44	19	4	36	46	232	189	69	64	115	91	200	163	72	56	142	108	138
DLEU7	195	466	407	173	497	436	222	673	481	198	569	546	770	526	516	314	470	506	452	375	366	418	1267	161	149	231	306	250	354	275	217	309	249	291	277	191	231	223	234	232	258	323	194	161	163	165	33	94	152	24	135	258	31	99	120	23	146	143	49	110	120	35	124	115	154	75	92	60	64	220	232	319	272	109	201	755	424	193	173	159	129	137	80	174	131	107	93	232	166	341
DLG1	1907	2756	2995	1427	2218	2422	1619	3138	2456	1646	2861	2343	2655	2716	1778	1473	2616	2250	2928	2145	1651	1450	6504	1332	1598	1465	1345	1225	1482	1416	1305	1447	1354	1332	1509	1120	1220	1212	1157	1196	1266	1975	1491	1244	1036	1178	896	648	828	931	833	1710	1310	872	1335	913	898	1438	1232	715	1279	960	888	1345	927	736	693	669	660	1338	1513	1774	1558	1133	1140	4786	4482	403	317	456	308	306	229	340	288	447	365	342	300	760
DLG2	14	12	30	10	12	24	13	18	25	14	25	47	56	35	43	9	27	13	35	23	34	25	50	10	18	19	14	12	18	19	15	16	18	29	25	19	21	37	32	9	36	12	9	17	36	30	7	16	7	16	9	26	12	8	27	12	14	25	25	12	29	20	21	18	19	13	21	9	11	10	7	14	21	8	7	34	100	199	139	65	53	79	57	176	116	121	92	163	130	212
DLG3	14	8	2	3	0	0	7	2	0	8	1	3	0	4	6	0	1	0	1	6	0	1	0	2	0	1	0	0	0	0	0	0	0	0	1	0	1	0	1	1	0	1	1	0	0	0	37	0	48	44	0	0	47	1	0	8	0	1	11	0	0	13	3	1	60	25	15	12	9	1	0	7	0	0	0	1	2	2	1	1	6	0	0	1	0	0	2	4	2	11
DLG4	2017	2439	3060	2199	2721	2989	1880	2976	3148	1855	3037	4224	3259	2813	3596	1224	3777	2456	1808	1337	1564	1842	4731	1042	1237	1215	1237	1144	1226	1137	1271	991	1202	1310	1295	1256	1049	1637	1427	1117	1582	1139	1219	1314	1279	1525	1077	512	487	929	774	1976	862	744	1489	887	784	1826	1518	887	1832	1526	920	1824	818	562	683	886	951	1666	2231	1798	2470	1593	537	2182	2466	220	176	437	353	214	164	268	218	441	315	235	177	232
DLG5	130	102	58	107	67	44	135	87	38	117	91	48	54	76	91	28	123	30	44	22	30	28	85	22	23	16	13	12	12	24	31	11	27	29	25	33	26	31	30	33	22	19	12	11	5	5	75	34	144	90	49	381	95	47	338	107	108	417	149	139	320	186	174	361	205	94	100	75	87	63	42	117	73	96	26	91	66	20	26	68	38	40	48	34	37	24	17	59	64	48
DLGAP1	32	50	31	3	4	8	20	64	63	19	76	18	16	58	20	9	39	6	23	53	30	8	57	38	46	42	19	19	22	27	36	28	34	30	20	21	24	20	28	30	26	46	51	28	12	19	11	15	6	3	9	41	8	14	30	11	33	51	21	32	42	14	37	33	10	4	6	7	3	1	0	2	0	0	3	12	556	3	2	1	2	5	7	10	4	6	5	13	8	19
DLGAP2	0	0	0	0	0	1	1	0	0	0	0	0	0	1	0	0	0	0	0	0	1	0	0	0	0	0	0	1	0	0	1	1	1	0	0	0	0	3	0	1	2	0	0	0	0	1	3	0	1	2	0	0	3	0	2	2	0	1	1	2	0	0	0	0	1	0	1	1	0	1	4	105	0	0	0	6	0	9	17	22	14	8	6	31	12	10	5	29	20	24
DLGAP3	159	271	230	54	112	166	102	220	245	112	294	175	191	226	119	106	268	368	329	357	164	138	1014	282	394	503	71	128	192	310	324	361	248	343	333	80	185	90	39	91	46	415	534	285	127	99	118	19	10	108	9	39	100	9	17	75	7	27	63	2	13	48	6	22	17	29	19	10	13	39	36	60	100	41	92	373	129	9	10	5	7	18	5	16	9	48	37	14	8	13
DLGAP4	2438	1593	1657	3196	1816	1723	2764	1853	1481	2560	1683	2061	1846	1590	1725	576	1939	996	1250	934	956	945	2294	776	782	882	865	805	864	738	725	786	739	770	789	739	596	868	807	710	916	849	923	789	820	803	5373	3153	4685	6121	3725	4651	6042	2814	3241	4201	2837	3422	5222	2257	3050	3632	2423	3420	4893	4633	4685	3993	3161	1500	1592	1931	1578	1011	520	2123	2227	194	171	268	195	99	80	124	108	225	191	167	139	125
DLGAP5	681	1179	1856	210	748	885	815	1191	862	567	993	302	163	638	342	183	250	207	1213	514	477	142	500	551	620	718	125	192	241	167	180	144	367	186	295	141	142	90	135	66	154	991	228	278	92	404	630	646	215	433	751	31	316	502	52	77	373	62	60	139	42	31	20	23	265	189	114	115	130	0	2	6	0	0	562	2262	2650	0	0	16	13	0	0	2	0	1	0	5	13	1
DLK1	0	1572	2	1	34	0	122	1067	0	1	480	0	0	47	0	0	825	0	0	0	0	0	0	0	0	2	0	0	0	0	0	0	0	0	0	0	0	0	0	0	0	0	0	0	0	0	0	0	0	0	0	0	0	0	0	0	0	0	0	0	0	0	0	0	0	0	0	0	0	0	1	1	0	0	0	7	1	0	0	0	0	0	0	0	0	0	0	0	0	0
DLK2	2	3	4	9	7	2	8	4	3	3	2	1	0	0	0	1	1	0	0	0	0	0	8	0	0	0	0	2	0	0	0	0	0	0	0	0	0	0	1	0	1	0	0	0	0	0	0	0	0	0	0	3	0	0	0	0	0	1	4	0	0	0	4	0	2	1	0	0	0	0	0	0	0	0	0	4	0	16	8	9	10	7	2	6	5	6	0	2	6	4
DLL1	95	169	43	362	748	311	230	347	101	196	238	710	774	166	1255	229	474	500	11	5	21	143	270	17	13	11	132	204	108	88	150	65	68	151	79	133	159	171	144	248	173	12	16	10	31	37	14	2	15	4	2	72	12	4	81	8	11	121	48	48	185	143	116	219	25	5	30	27	43	7	16	8	19	15	5	9	73	3	5	11	11	27	30	97	69	3	4	7	4	17
DLL3	38	28	30	39	42	44	15	46	30	32	31	11	20	30	10	11	46	21	40	19	14	11	59	16	23	32	27	21	37	30	14	18	19	21	21	5	25	12	13	14	10	26	33	17	13	9	0	0	0	1	1	0	2	3	1	4	0	4	5	2	2	6	2	0	2	0	0	0	1	0	1	0	0	0	11	37	12	1	0	0	1	0	0	0	0	0	0	1	0	2
DLL4	73	68	62	207	285	422	181	195	229	180	261	122	175	239	73	114	176	211	60	50	37	12	161	24	34	22	83	164	88	23	83	43	18	82	32	24	80	17	14	49	15	23	22	9	8	5	3	1	5	1	0	0	0	1	0	0	0	2	4	4	3	9	0	2	4	0	2	4	1	1	0	0	0	4	1	10	50	7	4	5	2	1	1	2	8	2	2	30	7	2
DLST	4527	5596	6657	3217	4465	5058	3812	6017	5747	3642	5846	5785	5861	5646	5123	2158	5549	4136	4277	3544	3137	3330	9318	3467	4335	4438	3052	2884	3711	3944	3386	4045	4042	3820	4666	3475	3471	4051	3786	3482	3866	4776	4745	4318	4315	4259	5235	5423	5411	5851	5971	7674	6821	5865	6258	4774	5875	7165	5887	4132	5525	4654	4320	6072	5187	6290	6519	5773	4872	2417	2825	2961	2727	2141	2816	10902	11426	469	386	477	364	320	252	361	286	416	349	419	300	664
DLX1	15	12	6	6	5	14	10	18	11	13	9	2	0	8	2	15	16	20	5	7	0	3	15	7	17	13	20	24	23	15	18	9	5	21	6	2	23	0	2	17	3	16	15	1	1	0	0	0	0	0	0	0	0	5	0	0	0	2	0	0	0	6	0	2	0	2	0	0	2	2	0	1	1	0	6	6	5	1	0	1	1	0	0	1	1	0	0	0	0	0
DLX2	3	3	0	1	4	0	0	7	1	1	2	0	0	5	1	2	3	9	1	1	0	0	3	0	5	1	3	3	2	1	2	0	0	2	0	0	4	0	0	0	0	6	1	0	0	0	1	0	0	0	0	0	0	0	0	1	0	0	0	0	0	1	0	1	0	0	0	0	0	3	3	0	2	6	0	2	1	4	8	1	0	0	0	3	4	3	2	12	11	1
DLX3	0	0	3	0	0	0	0	0	0	0	0	0	0	0	0	0	0	0	5	0	0	0	2	6	3	6	0	0	1	0	0	2	0	1	1	0	2	2	4	0	3	7	8	0	2	2	30	23	59	11	17	33	16	12	16	20	6	13	26	3	5	31	3	12	53	79	57	43	35	0	0	0	0	2	1	1	0	1	0	1	0	0	0	0	0	0	0	0	0	0
DLX4	8	30	23	5	19	12	12	25	19	9	24	15	24	23	16	11	28	13	12	11	16	4	47	4	10	1	8	3	7	10	6	5	6	6	7	12	7	17	10	6	13	10	8	11	5	9	28	26	21	15	26	18	14	9	13	9	13	15	23	9	15	19	16	19	33	14	18	16	7	60	65	35	53	29	5	11	87	2	2	1	1	0	0	0	0	0	0	3	0	0
DLX5	0	1	1	0	0	0	0	1	0	0	0	0	0	0	0	1	0	0	0	0	0	0	0	0	0	0	0	0	0	0	0	0	0	0	0	2	0	0	4	0	0	0	0	1	0	0	0	0	0	0	0	0	0	0	0	0	0	0	0	0	0	0	0	0	0	0	0	0	0	0	0	0	0	0	0	0	0	0	0	0	0	0	0	2	1	0	0	0	0	0
DLX6	0	0	0	0	0	0	0	0	0	0	0	0	0	0	0	0	0	0	0	0	0	0	0	0	0	0	0	0	0	0	0	0	0	0	0	0	0	0	0	0	0	0	0	0	0	0	0	0	0	0	0	0	0	0	0	0	0	0	0	0	0	0	0	0	0	0	0	0	0	0	0	0	0	0	0	0	0	0	0	0	0	0	0	0	0	0	0	0	0	1
DMAC1	850	908	1148	569	728	800	692	1120	903	642	857	909	1215	805	797	449	908	1007	912	794	628	671	2149	1080	1125	1445	738	692	1017	1085	990	1128	1152	1227	1270	978	1027	1100	915	1024	976	1300	1355	1131	1171	950	743	911	712	729	957	1342	636	865	964	551	946	1074	625	797	849	531	764	790	866	882	709	607	547	307	420	559	389	207	429	1514	1309	44	39	80	65	23	24	51	48	77	57	69	62	83
DMAC2	1842	2703	2731	1465	2324	2510	1576	2730	2415	1434	2508	1926	2165	1935	1773	1232	1940	2061	2353	1752	1371	1182	5030	1539	1810	2022	1548	1502	1951	1579	1546	1550	1396	1465	1615	1263	1236	1357	1309	1260	1337	1912	1925	1469	1308	1344	1116	1033	964	1324	1063	1417	1377	1035	1027	935	1058	1062	1149	902	1036	932	1145	981	974	1193	1066	961	793	856	1121	1101	1263	681	879	3277	2847	59	47	97	84	34	34	76	33	92	78	104	88	39
DMAC2L	330	435	573	223	377	473	279	526	445	244	469	569	799	524	470	242	544	518	527	401	400	365	1068	355	400	355	339	318	310	398	318	405	361	414	391	304	305	391	327	275	263	391	357	353	353	354	303	193	151	302	290	459	351	221	339	234	246	353	327	242	354	256	224	298	214	208	221	153	153	413	539	631	435	412	265	1021	786	116	102	94	56	53	53	69	62	106	82	138	84	161
DMAP1	1142	1390	1889	939	1259	1597	884	1514	1683	927	1747	2111	1488	1723	1837	508	1757	998	1052	728	758	851	2081	651	674	629	732	767	674	832	845	730	940	915	860	843	715	932	879	634	772	611	676	704	622	790	1350	545	767	1285	797	1441	1186	729	1023	948	542	1257	1410	543	1065	1385	457	1088	1056	793	777	760	783	932	1245	1809	1461	1040	557	2176	3029	237	198	312	251	207	154	255	198	153	139	246	186	300
DMBT1	0	5	0	0	0	0	0	0	1	0	0	0	0	0	0	0	0	0	0	1	0	0	0	0	0	0	0	0	0	0	0	0	0	0	0	0	0	0	0	0	1	0	0	0	0	0	0	0	0	0	0	0	0	0	3	0	0	0	0	0	0	0	0	2	0	0	0	0	0	0	0	0	0	0	2	2	0	3	1	1	1	0	0	1	0	0	0	3	1	0
DMBX1	0	0	0	0	0	0	0	0	0	0	0	0	0	0	0	0	0	0	0	0	0	0	0	0	0	0	0	0	0	1	0	0	1	0	0	0	0	0	0	0	0	0	0	0	0	0	11	1	0	3	1	5	10	3	17	6	0	0	1	1	3	8	0	29	1	4	0	0	2	0	0	0	0	0	0	0	0	0	0	0	0	0	0	0	0	0	0	0	0	0
DMC1	72	68	92	32	65	71	70	73	73	55	79	12	6	72	7	61	52	79	53	62	18	13	205	24	49	23	4	21	13	5	15	8	21	13	11	2	7	4	6	4	8	27	17	12	1	6	4	0	7	6	2	0	4	0	4	2	0	1	0	0	0	0	0	0	7	2	2	6	1	0	0	0	0	0	45	171	48	1	1	5	5	2	1	4	1	0	1	1	1	3
DMD	19	14	8	10	3	6	15	17	4	19	9	32	41	6	36	5	22	9	5	12	12	21	29	86	39	77	52	22	58	103	10	59	150	43	121	158	25	174	162	30	175	66	84	112	191	198	10	3	16	11	4	66	26	7	70	29	14	61	29	14	93	44	13	100	10	6	29	15	21	0	0	9	1	0	1	5	101	23	13	13	7	7	11	12	10	27	23	68	43	111
DMGDH	1	2	0	0	0	0	5	0	0	0	2	1	1	0	2	0	5	1	0	0	1	1	2	0	0	0	1	0	0	0	0	0	0	0	0	0	1	0	0	0	1	0	0	0	2	1	2	0	0	0	0	2	0	0	2	0	4	3	3	4	2	1	0	5	4	2	5	2	4	2	4	2	0	2	0	0	5	3	2	0	1	1	0	3	3	2	1	4	1	1
DMKN	0	1	0	0	1	0	0	0	0	0	0	0	2	0	0	0	0	0	0	0	0	0	1	0	0	0	0	2	0	0	0	0	0	0	0	0	0	0	0	0	0	0	0	0	0	0	0	1	1	1	0	1	0	1	0	0	0	0	2	0	2	0	0	0	3	0	1	0	0	0	0	0	0	0	0	0	0	1	0	0	0	0	0	0	2	0	0	2	2	1
DMP1	0	0	0	1	0	0	0	0	1	0	0	0	0	0	0	0	0	1	0	0	0	0	1	0	0	0	0	0	0	0	0	0	0	0	0	0	0	0	0	0	0	0	0	0	0	0	0	0	0	0	0	0	0	0	0	0	0	0	0	0	0	0	0	0	0	0	0	0	0	0	0	0	0	0	0	1	1	2	0	6	0	0	0	1	1	0	0	0	0	0
DMPK	1801	1505	996	1209	1639	1193	1176	1779	1289	966	1649	599	170	881	383	143	744	282	347	286	122	75	530	145	210	62	284	342	138	98	261	61	43	127	33	41	93	22	24	42	15	56	60	33	8	4	682	257	238	638	358	1713	923	403	985	740	339	1111	1168	267	799	1080	296	747	469	444	518	502	447	64	59	94	96	36	141	499	570	7	3	0	4	11	7	11	9	4	2	5	6	21
DMRT1	0	0	0	0	0	0	0	0	0	0	0	0	0	0	0	0	0	0	0	0	0	0	0	0	0	0	0	0	0	0	0	0	0	0	0	0	0	0	0	0	0	0	0	0	0	0	0	0	0	0	0	0	0	0	0	0	0	0	0	0	0	1	0	0	0	0	0	0	0	0	0	0	0	0	0	0	0	0	0	0	0	0	0	0	0	1	0	1	2	0
DMRT2	0	0	0	0	0	0	0	0	0	0	0	0	0	0	0	0	0	0	0	0	0	1	0	0	0	0	0	0	0	0	0	0	0	0	0	0	0	0	0	0	0	0	0	0	0	0	0	0	4	0	0	0	0	0	0	0	0	1	0	0	0	0	0	0	4	0	1	0	0	0	0	0	0	0	0	0	0	2	3	0	0	0	0	2	0	2	1	1	7	0
DMRT3	0	0	0	0	0	0	0	0	0	0	0	0	0	0	0	0	0	0	0	0	0	0	0	0	0	0	0	0	0	0	0	0	0	0	0	0	0	0	0	0	0	0	0	0	0	0	0	0	0	0	0	0	0	0	0	0	0	0	0	0	0	0	0	0	0	0	0	0	0	0	0	0	0	0	0	0	0	0	0	0	0	0	0	0	0	0	0	0	0	0
DMRTA1	2	1	0	2	4	4	2	0	0	5	1	5	4	1	0	0	1	0	2	1	0	1	0	1	0	1	1	0	0	6	1	0	3	0	0	0	0	0	2	2	2	0	0	0	0	0	1	0	0	0	0	5	1	0	3	3	0	6	5	0	3	4	0	9	0	0	0	2	2	0	0	1	1	0	0	1	13	12	8	4	5	15	10	29	24	13	9	12	10	4
DMRTA2	0	0	1	0	0	0	0	0	2	1	0	0	3	0	0	0	3	0	0	0	0	1	0	0	0	0	0	0	0	2	0	0	0	0	0	0	0	0	0	0	0	0	0	1	0	0	0	1	1	1	0	0	0	0	0	0	0	0	0	0	1	1	2	0	0	0	0	0	0	1	0	0	0	0	0	0	0	0	0	0	0	0	0	0	0	0	0	0	1	0
DMRTB1	1	0	0	1	0	0	0	0	0	0	0	0	0	0	1	0	0	0	0	0	0	0	0	0	0	0	0	0	0	0	0	0	0	0	0	0	0	0	0	0	0	0	0	0	0	0	0	0	0	0	0	0	4	0	0	1	0	0	3	0	0	0	0	0	0	0	0	0	0	0	0	0	0	0	0	0	0	0	0	0	0	0	0	0	0	0	0	0	0	0
DMRTC1	0	0	0	0	0	0	0	0	0	0	0	0	0	0	0	0	0	0	0	0	0	0	0	0	0	0	0	0	0	0	0	0	0	0	0	0	0	0	0	0	0	0	0	0	0	0	2	0	2	0	0	0	1	0	0	0	0	0	0	0	0	0	0	0	8	2	0	0	0	0	0	0	0	0	0	0	0	0	0	0	0	0	0	0	0	0	0	0	0	0
DMRTC1B	0	0	0	0	0	0	0	0	0	0	0	0	1	0	0	0	0	0	0	0	0	0	0	0	0	0	0	0	0	0	0	0	0	0	0	0	0	0	0	0	0	0	0	0	0	0	0	0	0	2	0	0	0	0	0	1	0	0	1	0	0	0	0	0	0	0	1	0	1	0	0	0	0	0	0	0	0	0	0	0	0	0	0	0	0	0	0	0	0	0
DMRTC2	0	0	0	0	0	0	0	0	0	0	0	0	0	0	0	0	0	0	0	0	0	0	0	0	0	0	0	0	0	0	0	0	0	1	0	0	0	0	0	1	0	0	0	1	0	0	0	0	0	0	0	0	0	0	0	0	0	1	0	0	0	0	0	0	0	0	0	0	0	0	0	0	0	0	0	0	0	0	0	0	0	0	0	0	1	0	0	0	0	0
DMTF1	1374	1754	2539	1166	1492	2002	1120	1974	2174	1077	2278	2383	2017	2332	2058	774	2557	1242	1649	1153	1025	1107	3062	817	881	620	798	923	671	903	872	651	1046	895	889	929	827	893	961	779	805	832	781	620	686	839	2352	812	1344	2482	1567	2822	2192	1303	1758	1588	900	2106	2393	732	2257	1946	531	1930	2210	1368	1233	1238	1336	2410	2294	3712	2389	1745	894	4216	5218	1258	976	1158	858	901	656	1015	854	1014	777	942	729	1985
DMTN	2	1	3	5	3	2	2	2	3	6	2	20	21	15	12	0	5	6	2	3	12	10	10	1	2	1	0	1	0	5	1	1	1	1	5	2	2	8	5	1	14	1	3	8	3	7	43	9	12	26	7	20	41	10	19	18	20	30	53	30	26	42	47	29	63	25	10	26	23	11	11	13	5	1	0	10	11	1	0	3	1	4	4	2	1	1	2	18	6	13
DMWD	1832	1899	1219	1523	2261	1830	1447	2370	1739	1098	1938	751	323	1275	508	261	1165	483	704	565	223	106	902	209	426	212	575	747	390	213	487	121	100	220	59	75	141	55	90	111	74	203	156	55	20	21	546	425	245	667	498	1476	852	451	863	670	490	1061	1130	370	772	884	566	585	359	391	551	579	444	98	75	135	146	39	166	709	555	6	6	3	1	8	9	3	6	5	8	5	4	8
DMXL1	1645	3145	4333	1671	3350	4238	1938	3872	4142	1637	3839	6174	7451	4281	5796	2165	4706	3253	3689	2819	2976	3772	8750	2551	2371	2354	3324	2404	2657	2974	2236	2901	3190	2820	3037	3551	2728	3617	4216	4182	4024	2652	2528	2438	2821	2794	2478	2319	1911	3177	2855	6201	5679	3083	5743	4153	4210	6990	5895	3911	7192	4637	4788	7433	2126	2344	2695	2390	2416	2281	2808	3144	2691	1771	1807	8393	9265	829	688	884	652	610	432	725	609	791	586	895	737	1680
DMXL2	2769	3836	3833	4221	7041	7143	3555	5606	4371	3050	5515	9230	10741	5848	9997	3555	4415	5661	3123	2287	2946	4325	11615	2837	2917	2672	6935	8196	4852	4892	5089	4103	5002	5761	5095	6616	5465	6826	7780	4393	6451	3352	2896	3033	3749	3790	10029	9535	7899	10924	13473	19056	11649	9141	13510	8032	9693	15606	13625	8351	16584	13463	10130	16649	9548	6926	7398	7106	7255	13124	13047	16114	14283	9279	1048	4918	11767	1081	840	1124	851	1010	773	708	560	963	749	1458	1134	1313
DNA2	285	442	511	191	362	457	311	444	489	262	492	124	102	321	104	309	267	485	392	243	106	53	1271	121	183	95	71	116	88	105	114	81	157	88	116	78	83	55	72	49	52	142	98	94	54	63	194	91	165	183	156	205	189	109	169	147	77	195	243	61	209	183	39	187	246	135	134	106	138	90	62	56	85	29	199	1094	557	34	34	74	60	22	19	31	33	43	33	39	27	89
DNAAF1	0	1	6	17	17	5	0	0	0	4	2	4	6	3	35	0	18	5	2	5	6	1	6	1	1	1	2	15	2	0	2	3	3	4	3	31	8	32	68	19	58	1	0	2	3	3	7	3	2	6	3	2	1	0	3	2	1	8	3	10	11	17	8	7	0	1	0	1	3	30	79	9	144	77	2	0	14	6	4	7	11	7	2	11	9	9	14	77	62	7
DNAAF10	361	459	470	243	366	440	315	528	424	278	476	315	448	419	321	212	399	384	444	294	223	200	864	203	284	266	204	222	230	188	209	282	256	263	262	173	254	158	154	195	190	308	261	196	149	145	337	257	297	341	328	639	407	384	539	286	349	598	435	257	465	361	307	433	284	292	330	358	282	104	108	285	73	50	169	718	607	46	34	60	52	35	23	46	44	17	24	42	32	75
DNAAF11	8	2	19	13	9	7	15	12	13	6	12	25	35	20	20	11	12	20	13	9	9	11	35	4	5	3	6	1	1	12	8	17	10	10	5	18	10	12	15	18	14	7	9	5	3	5	67	43	95	72	62	257	125	111	247	143	123	275	209	108	269	156	133	285	118	102	85	109	139	236	78	284	15	54	1	12	18	6	7	10	9	16	6	10	7	10	5	19	13	26
DNAAF2	351	516	585	332	567	582	343	585	528	284	555	476	622	509	427	282	567	525	559	390	386	415	1438	385	422	448	419	361	488	371	353	393	337	406	346	290	320	313	268	340	316	506	418	324	326	283	214	160	135	212	185	319	276	155	285	201	202	282	253	173	244	225	296	242	187	174	148	119	126	206	246	197	265	155	298	1193	1198	112	80	111	104	75	55	120	86	149	101	107	114	92
DNAAF3	2	9	8	4	8	4	9	12	13	7	7	15	2	9	3	0	4	0	2	2	0	6	2	0	4	0	1	2	7	7	10	5	5	9	4	2	2	3	4	1	6	1	3	7	8	5	5	5	2	0	4	11	1	6	5	2	0	4	3	8	6	2	9	11	2	1	1	1	4	0	2	1	0	1	3	10	11	0	1	0	0	0	0	1	0	0	0	1	0	0
DNAAF4	136	129	100	55	93	71	96	137	39	82	93	111	162	114	79	62	72	89	126	80	135	112	330	32	96	61	21	37	57	67	49	46	50	82	81	27	91	86	41	68	59	101	64	76	81	85	40	44	33	107	72	172	152	83	90	111	82	146	184	69	177	127	38	143	60	51	53	30	41	1	6	24	22	8	51	160	383	11	9	6	7	21	12	25	19	1	7	26	18	37
DNAAF5	1029	1313	1306	731	1256	1354	940	1268	1142	762	1253	903	964	1008	758	603	954	1074	906	689	525	522	2533	800	813	934	828	760	1047	825	842	808	741	803	770	610	594	550	582	504	520	828	823	631	502	447	551	548	615	565	575	868	1067	625	796	728	662	777	786	494	667	618	550	692	593	688	569	568	455	306	376	452	342	246	422	1630	1247	59	37	85	66	49	31	64	60	80	56	84	68	42
DNAAF6	0	0	0	0	0	0	0	0	0	0	0	0	0	0	0	0	0	0	0	0	0	0	0	0	0	0	0	0	0	0	0	0	0	0	0	0	0	0	0	0	0	0	0	0	0	0	0	0	0	0	0	0	0	0	0	0	0	0	0	0	0	0	0	0	0	0	0	0	0	0	0	0	0	0	0	0	1	0	0	0	0	0	1	0	0	0	0	0	0	0
DNAAF8	9	10	21	8	3	20	17	16	12	6	14	28	14	15	14	14	19	10	12	6	11	9	17	9	15	16	12	15	12	17	5	16	22	20	17	13	9	15	13	16	14	19	14	26	10	16	22	14	8	14	22	17	20	17	10	16	16	25	19	5	10	8	16	7	15	20	29	20	9	3	3	5	5	2	3	12	22	16	10	24	27	10	14	20	19	5	8	11	6	15
DNAAF9	1266	1824	2224	1052	1452	1622	1120	1874	1667	1050	1944	2511	2671	2139	2427	964	2201	1578	1499	1142	1201	1524	4225	1164	1113	1131	1258	981	1219	1202	1109	1161	1268	1332	1293	1419	1177	1493	1428	1150	1314	1268	1203	1217	1265	1297	2876	2595	2231	3352	3420	8341	3970	3471	7070	3102	5402	10171	4821	4721	8095	3996	4914	6345	3131	2767	3481	3427	3670	1079	1062	1238	1292	877	789	3173	3843	622	510	618	523	381	327	558	424	476	388	667	541	797
DNAH1	599	857	1138	520	720	900	577	885	1178	459	1182	2047	1197	1416	2076	355	1251	646	564	472	502	707	1569	724	633	545	733	557	549	914	640	626	835	785	703	1043	682	1126	939	480	661	503	686	661	803	819	1161	510	783	1202	841	1917	1347	780	1335	1096	671	1787	1695	782	1865	1535	598	1601	1272	956	885	1049	1083	1521	1355	2278	1570	1478	286	1148	2486	2182	1710	1061	888	1471	1103	1412	1119	1466	1095	1814	1415	1353
DNAH10	1	1	2	1	1	5	0	2	2	0	2	0	2	0	0	0	2	0	2	1	6	0	0	0	0	0	0	0	0	1	0	1	0	0	0	2	0	1	0	1	2	0	0	1	1	0	7	1	9	2	1	0	14	1	9	1	0	3	11	1	1	12	2	2	3	15	4	5	4	1	0	4	3	3	0	1	2	3	4	5	4	2	4	5	7	4	3	10	5	20
DNAH11	1	1	0	0	2	1	0	0	0	1	2	2	2	0	0	0	3	0	2	1	4	3	0	0	0	1	1	4	0	0	0	0	0	0	2	2	1	0	0	0	3	0	1	0	0	0	2	0	2	2	0	0	1	1	1	1	4	1	3	0	0	2	1	0	6	0	1	1	1	2	0	0	0	0	0	2	0	3	0	2	1	0	0	0	0	0	0	0	2	1
DNAH12	1	3	1	0	3	1	0	4	2	1	2	2	5	5	3	0	1	3	2	2	0	2	1	0	1	0	0	1	1	0	0	0	0	0	0	1	0	0	1	3	1	0	0	0	0	1	1	1	1	5	2	7	12	0	2	8	3	7	23	3	13	15	2	1	6	2	8	5	13	0	7	1	3	2	0	2	6	3	4	1	1	6	4	3	2	0	0	6	5	9
DNAH14	176	197	273	145	235	278	196	389	277	138	311	189	243	263	120	141	231	220	320	233	136	127	574	144	177	157	203	215	201	216	214	171	151	194	163	92	183	87	103	153	98	240	120	95	71	62	64	55	31	67	60	195	75	48	135	78	43	198	157	49	209	109	38	191	58	52	49	58	45	1	0	6	0	1	73	376	134	34	27	4	3	5	1	4	6	3	2	10	6	8
DNAH17	49	99	105	30	16	54	58	104	99	46	148	251	331	253	388	151	361	204	106	85	121	193	700	25	31	23	22	37	29	34	30	31	19	24	28	41	28	54	57	30	75	20	19	20	23	35	9	11	10	11	13	14	11	9	6	6	6	5	8	1	6	11	2	24	16	17	8	8	10	3	7	6	1	5	4	20	219	49	40	50	39	28	22	24	30	59	63	127	88	41
DNAH2	8	8	2	4	1	3	5	5	10	5	8	2	0	3	7	4	6	1	1	0	4	1	7	0	2	1	0	0	0	3	0	0	0	0	1	0	0	2	0	0	1	0	1	0	0	1	3	0	0	0	0	0	0	1	0	0	0	0	0	1	0	2	0	0	0	0	0	0	0	2	0	8	0	0	1	1	7	6	3	2	0	1	0	2	6	3	2	6	9	7
DNAH3	0	0	0	0	0	0	1	0	0	1	0	0	0	0	0	0	0	0	0	0	0	0	0	0	0	0	0	0	0	0	0	0	0	1	0	0	0	0	0	0	0	0	0	0	0	0	4	1	3	2	1	0	0	0	1	2	0	0	8	0	5	4	0	2	5	0	4	0	2	0	0	0	0	0	0	0	0	0	0	0	0	1	0	1	1	0	0	2	1	3
DNAH5	0	0	0	0	0	0	0	0	1	1	0	0	4	0	0	0	0	0	0	0	0	1	0	0	0	0	1	0	1	0	0	0	1	1	0	0	0	0	0	0	0	0	0	0	0	0	0	0	0	0	0	0	0	0	0	0	0	0	0	0	1	0	0	0	0	0	0	0	0	0	0	0	0	0	0	0	0	0	0	0	1	1	0	0	0	0	1	0	0	3
DNAH6	0	2	0	0	0	0	0	0	0	0	0	0	0	0	0	0	0	1	0	0	0	0	0	0	0	2	0	1	0	1	0	0	2	0	2	1	0	1	1	0	3	3	1	2	0	1	8	2	5	2	1	1	8	1	9	5	0	1	13	4	3	1	8	9	4	0	0	2	4	0	0	0	0	0	0	0	1	0	0	5	1	1	0	1	0	1	0	3	3	9
DNAH7	0	0	1	2	2	4	6	4	5	1	1	5	5	0	1	0	1	0	0	2	0	0	5	1	0	0	0	2	0	1	0	4	2	1	0	4	3	2	0	2	1	2	1	0	0	0	8	2	7	6	2	8	4	5	15	5	2	22	21	1	8	16	2	18	5	1	2	5	5	3	1	4	1	1	0	1	0	3	0	4	2	2	0	1	2	1	0	1	8	6
DNAH8	6	23	15	7	11	11	9	15	12	5	18	33	33	20	28	10	19	7	6	6	15	17	22	29	21	33	33	33	20	21	24	28	24	30	29	22	28	34	34	25	34	40	23	21	16	24	1	0	1	0	0	0	0	0	0	1	0	0	1	0	0	0	0	0	1	0	0	1	0	1	0	0	0	0	6	30	35	4	3	0	0	0	0	0	2	0	1	4	0	0
DNAH9	0	0	0	0	0	0	0	1	0	0	0	0	0	1	0	0	0	0	0	0	0	0	0	0	0	0	0	0	0	0	0	0	0	0	0	0	0	0	0	0	0	0	0	0	0	0	0	0	0	0	0	0	0	0	0	0	0	0	0	0	0	1	0	0	0	0	0	0	1	0	0	0	0	0	0	0	0	0	2	0	2	2	4	1	0	0	0	5	1	12
DNAI1	0	0	0	0	0	1	0	0	0	1	0	0	0	0	0	0	0	0	0	0	0	0	0	0	0	0	0	0	0	0	0	0	0	0	0	0	0	0	0	0	0	0	0	0	1	0	0	0	0	1	0	0	4	0	0	0	0	0	0	0	1	1	0	0	1	0	0	1	0	0	0	0	0	0	0	0	0	0	0	0	0	0	0	1	0	0	0	0	1	0
DNAI2	0	0	0	3	0	1	0	1	0	0	0	1	0	1	0	0	0	0	0	0	0	0	0	0	0	0	0	0	0	0	0	0	0	0	0	0	0	0	1	0	0	0	0	0	0	0	0	0	0	2	0	0	2	0	0	1	0	0	4	0	0	1	0	1	3	1	0	0	0	0	1	0	0	0	0	0	2	0	0	0	1	0	0	0	0	0	0	0	0	0
DNAI3	12	5	4	35	25	37	7	7	8	10	2	18	27	13	17	4	20	6	4	3	4	1	13	9	2	5	15	14	6	6	6	16	13	10	8	18	15	19	34	26	24	4	0	5	6	7	133	69	131	156	111	253	232	119	196	187	148	256	300	147	289	258	164	332	91	119	150	169	151	1	0	1	0	0	0	4	3	1	0	0	0	1	2	3	1	0	0	0	0	0
DNAI4	1	1	1	1	1	2	1	4	1	2	2	8	13	5	4	3	5	2	5	0	7	3	4	5	0	1	8	0	1	4	1	0	10	0	3	6	1	5	5	0	12	1	0	2	2	3	22	18	13	38	17	58	35	25	41	47	40	62	54	28	40	56	36	67	20	27	23	25	19	2	3	8	1	1	1	2	21	0	6	3	2	2	0	3	3	6	3	6	4	10
DNAI7	1	0	0	0	0	0	0	1	0	1	0	0	1	0	1	0	0	0	0	0	0	0	0	0	0	0	0	0	0	0	0	0	0	0	0	1	0	0	0	1	0	0	0	1	0	0	1	0	0	0	1	0	0	0	0	0	0	0	2	0	0	1	1	3	0	0	0	0	0	0	2	3	0	0	0	0	0	0	3	0	0	0	0	1	1	1	1	4	2	2
DNAJA1	7710	8373	8703	7612	10632	11760	6847	11502	8687	6522	9604	7717	12677	9727	5873	7164	14081	11957	11377	7970	5807	6538	28516	4985	7271	6382	7157	8540	7322	5592	5809	5525	5546	5999	6139	4105	6441	4642	5887	13099	7292	8722	5879	4617	4164	3704	3730	4554	3926	4159	5240	6805	4066	4691	5272	2918	5432	5422	4333	5071	5598	3733	5841	6878	3646	3635	3559	2937	2877	5492	7006	6083	5619	3578	4593	18499	16219	268	234	1025	852	284	209	547	457	1645	1239	1252	944	944
DNAJA2	2774	3621	4202	2196	3477	3805	2530	4849	3437	2252	3909	3590	5022	3795	2991	2125	3833	3492	4323	3228	2661	2718	9310	2309	2631	2638	2403	2248	2562	2410	2084	2409	2219	2233	2579	1935	2044	2097	2192	2286	2228	3261	2526	2135	2047	1983	1832	1707	1643	2059	2008	2749	2107	1655	2209	1585	1733	2301	1863	1527	1954	1577	1768	2319	1680	1578	1565	1353	1241	2295	2706	3272	2082	1658	1963	8116	7926	219	159	358	285	172	107	250	203	479	329	454	321	438
DNAJA3	1635	2286	2442	1318	1940	2269	1489	2395	2038	1303	2266	1379	1503	1917	1324	1143	2094	1991	1978	1468	825	852	4794	1286	1597	1631	1306	1256	1668	1301	1287	1285	1270	1254	1355	926	1211	864	868	1121	1009	1687	1570	1107	961	812	1052	724	927	1136	930	1256	1181	834	932	877	713	1009	1032	649	867	920	806	1041	950	927	828	733	682	520	668	859	556	315	831	3242	2282	242	184	284	200	171	134	222	168	362	290	195	169	285
DNAJA4	230	90	131	231	146	148	206	182	142	183	191	164	154	127	119	93	176	132	125	70	73	80	351	0	106	0	0	117	0	0	101	0	0	114	0	0	110	0	0	110	0	0	0	0	1	0	1075	303	553	1203	381	913	1237	385	941	1207	350	932	1487	465	1016	1448	507	1227	679	626	549	574	563	435	388	514	483	359	66	257	1187	295	270	313	265	162	124	347	273	479	348	2240	1845	228
DNAJB1	4201	5053	4902	3690	5380	5673	3574	5982	4496	3229	5739	4954	6724	5481	3980	2891	5908	5526	5187	3534	3070	3600	12529	3048	4298	4471	4079	4432	5000	3605	3615	3739	3403	4157	4067	2977	3622	3091	3125	3702	3366	4935	4392	3431	2992	2497	2144	1717	1604	2250	1738	3404	2184	2026	2928	1619	2537	3068	2190	2456	2788	2070	3023	2944	1747	1947	1802	1620	1623	3193	3452	2035	3588	2878	1841	7137	7993	1217	985	1699	1291	679	546	1916	1668	4163	3292	11455	8991	1933
DNAJB11	4294	5997	5594	4499	7973	8352	4323	7038	5354	4104	5359	3933	5292	5413	3537	3771	6769	6193	5146	4113	2440	2683	14676	3332	4230	4576	4452	4859	4783	3816	3856	3684	3064	3813	3601	2759	3405	2436	2802	4033	3096	5630	4145	2621	2023	1940	2824	1964	2476	3498	2716	4592	3837	3105	3002	2805	2678	3249	3429	2300	3363	3176	2264	3252	2310	2414	2158	2028	1897	2545	2951	2549	3172	2180	2487	9375	8305	269	229	513	374	251	195	296	220	882	695	541	452	461
DNAJB12	2467	3982	4721	2359	3559	4209	2460	4441	4379	2299	4430	4298	4057	4223	3563	1514	4760	3042	3713	2941	2299	2279	6748	3040	2958	4044	2722	2088	2984	2922	2281	3132	2817	2428	3339	2609	2146	2694	2658	2299	2698	4365	3949	2984	2269	2164	2568	2171	2193	3082	2579	3201	3159	2280	2518	2278	2548	2742	2903	2228	2419	2550	2438	2766	2220	2408	2402	2221	1990	2068	2785	2817	2729	2444	1437	5709	5342	412	360	468	331	277	207	430	336	557	476	571	444	400
DNAJB13	3	1	0	0	0	0	0	0	0	0	0	0	0	0	0	0	2	0	0	0	0	0	2	0	0	1	0	0	1	0	0	0	1	0	1	0	1	0	0	0	0	0	1	1	1	0	1	0	2	0	0	5	1	3	0	2	1	2	1	0	1	1	0	0	0	4	1	1	0	0	0	0	0	0	0	1	0	1	3	2	0	0	0	2	0	0	0	13	7	1
DNAJB14	1033	1745	2331	911	1738	2056	1094	2617	2198	1001	2423	2984	4542	2553	1725	1827	2731	2649	3349	2257	2237	2493	8010	1095	1202	1088	1150	1006	1048	1277	1037	1294	1392	1182	1248	1222	1125	1546	1259	1506	1394	1533	1099	1026	1185	1213	1403	825	772	1370	1340	2432	1966	880	1892	1190	1008	2351	1806	804	2027	1498	897	2226	827	772	803	607	643	1506	1712	2475	1873	1376	1278	5994	6840	408	302	647	528	326	239	435	355	375	295	598	438	1112
DNAJB2	1573	1731	1909	1512	1889	2016	1362	2107	1827	1202	2035	3094	3285	2272	2715	872	2841	1614	1536	1288	1291	1859	3330	1083	1625	1300	1428	1546	1479	1374	1457	1300	1462	1570	1753	1893	1474	2376	2326	1524	2254	1383	1473	1604	1885	2052	3441	2347	2566	3494	2789	3746	3950	2519	3428	3137	2567	3767	4215	2520	3238	3533	3220	3676	3568	3327	3512	3019	2791	995	1159	1238	1401	951	635	2642	3659	301	260	376	288	183	150	398	304	465	369	456	374	244
DNAJB4	250	331	514	226	349	390	180	481	363	241	451	641	1088	489	424	308	639	428	576	409	597	607	1223	148	229	186	165	202	157	187	127	183	230	233	242	179	261	349	296	377	416	276	178	212	299	271	569	306	162	737	446	615	418	220	482	381	332	524	590	294	456	563	377	601	196	216	224	180	214	141	121	155	158	176	317	1361	1571	284	215	185	138	77	63	248	235	391	320	1296	1016	342
DNAJB5	986	1120	1075	863	1248	1196	827	1276	1014	742	1171	725	713	1114	587	294	886	584	1077	865	530	430	1386	536	698	636	655	711	630	492	511	470	530	488	517	379	381	391	364	316	324	765	627	461	343	284	1422	952	745	1742	1177	1038	914	764	725	663	687	654	946	478	659	746	505	794	725	762	621	573	433	80	141	89	223	139	342	1358	1773	29	27	72	56	39	15	35	34	42	40	40	31	38
DNAJB6	4205	5668	5877	4875	7007	7181	4141	7309	5622	3975	6192	7293	11351	6429	6434	4156	7253	7152	6424	4670	4407	5671	17201	3980	4641	4550	5573	5235	5544	4643	4319	4566	4574	4616	5179	4182	4206	4887	5128	5121	5161	5691	4666	3892	4120	4230	4373	4095	5153	4858	4785	5507	4548	3207	4660	3114	3738	4225	3745	2810	4126	3412	3264	4694	4916	4818	4421	3723	3545	3828	5197	5002	5023	4457	2726	11390	11962	609	440	1387	1085	584	444	856	708	1300	1015	1159	941	1210
DNAJB7	0	0	0	0	0	0	0	0	0	0	0	0	0	0	0	0	0	0	0	0	0	0	0	0	0	0	0	0	0	0	0	0	0	0	0	0	0	0	0	0	0	0	0	0	0	0	0	0	0	0	0	0	1	0	0	0	0	0	0	0	0	0	0	0	0	0	0	0	0	0	0	0	0	0	0	0	0	13	14	10	2	8	7	12	13	7	1	10	14	8
DNAJB8	0	0	0	0	0	0	0	0	0	0	0	0	0	0	0	0	0	0	0	0	0	0	0	0	0	0	0	0	0	0	0	0	0	0	0	0	0	0	0	0	0	0	0	0	0	0	0	0	0	0	0	0	0	0	0	0	0	1	0	0	0	0	0	0	0	0	0	0	0	0	0	0	0	0	0	0	0	1	1	1	0	0	0	0	0	0	0	4	0	0
DNAJB9	923	1579	1414	1132	1801	1706	920	1922	1246	895	1759	2340	4348	1916	1917	1434	1962	2127	2142	1721	1609	2454	6123	1327	1470	1623	1654	1376	1541	1476	1159	1589	1586	1466	1613	1600	1290	1850	1718	1453	1717	2109	1562	1469	1768	1671	1029	643	550	1362	879	1564	1462	749	1451	1244	781	1522	1665	612	1497	1578	835	1795	471	620	560	589	587	1327	1771	1183	2380	1500	882	3699	4275	84	70	160	125	83	67	142	124	233	188	427	335	203
DNAJC1	971	1146	1340	767	1144	1257	890	1365	1057	885	1257	1537	2217	1464	1461	632	1785	1330	1205	928	955	1141	2602	700	868	857	668	669	787	769	691	726	855	755	995	880	794	1067	1175	1066	1205	1052	807	834	913	1019	1110	899	823	1254	990	1687	1570	959	1441	1322	1133	1685	1943	1226	1516	1535	1367	1917	751	917	899	899	846	657	936	793	846	676	430	1621	2016	81	74	136	96	79	56	100	60	138	122	133	109	155
DNAJC10	5474	7216	7044	4029	6460	7123	4956	9253	6469	4936	8971	6004	7927	8195	4443	4911	6958	7809	8651	6426	4463	4116	21132	4144	5211	4788	4416	5174	5269	5210	4703	5022	5056	5176	4867	3463	4538	3307	3521	4122	3697	6660	4917	3580	2485	2578	3716	2701	3345	4389	3527	7523	5582	3923	5960	3902	4329	6632	4995	3057	5348	4023	2992	4668	3097	3303	3146	2732	2459	5172	5939	7950	7294	4237	3646	15417	18162	888	724	1007	783	1032	774	1381	1123	1445	1201	1131	877	2860
DNAJC11	2002	2852	3137	1631	2441	2928	1664	2935	2815	1633	2909	2266	2211	2567	2056	1462	2743	2721	2281	1769	1258	1177	6146	1808	1968	2137	1884	1873	2310	2152	1970	1997	1999	2043	2054	1477	1654	1381	1369	1571	1392	2299	2184	1528	1296	1140	3025	1734	2105	3264	2511	3166	3416	2105	2248	2271	1826	2647	3040	1386	2405	2454	1284	2427	2552	2337	2237	2040	1790	1005	1362	1700	1241	825	1400	5442	4578	446	369	470	365	282	244	403	329	472	399	415	334	432
DNAJC12	4	4	17	3	3	13	5	8	11	5	5	29	37	9	23	10	16	23	5	3	22	19	39	15	27	18	19	22	19	14	13	17	22	21	34	24	28	26	7	27	21	21	28	22	30	19	9	11	11	12	12	28	14	5	40	16	20	44	27	11	29	32	17	36	9	9	21	24	25	0	2	12	3	0	2	19	4	0	0	2	3	1	0	3	0	7	3	13	10	10
DNAJC13	4029	7028	8795	2914	5911	7650	3971	8081	7784	3548	7601	7626	9498	8157	6506	4077	7983	6161	7405	5721	4910	5026	18255	4496	4984	4943	4704	4572	4795	4998	4058	4676	4996	4662	4991	3977	4199	4217	4547	4846	4579	6009	4877	4478	4156	4171	2366	2611	2599	2539	3128	5497	3732	3127	4213	2490	3798	4940	3576	3389	4749	3044	3753	4670	2622	2422	2498	2158	2262	5199	5245	6891	4728	2600	2890	13263	13974	1154	912	1484	1279	855	625	1176	927	1632	1223	1414	1120	1858
DNAJC14	2054	2747	3133	1821	2668	3220	1962	3270	2743	1786	2914	3438	4161	3013	3148	1360	3121	2407	2530	1789	1910	2242	5660	1392	1767	1768	1721	1718	2009	1649	1445	1543	1607	1628	1929	1477	1491	1779	1738	1665	1854	2074	1615	1634	1628	1731	1028	1145	1165	1133	1222	1595	1223	1072	1250	781	1333	1255	1170	1079	1155	1020	1300	1265	970	1003	975	869	834	861	1196	1558	1219	974	1061	4241	6140	219	147	292	288	128	128	194	177	289	243	315	264	286
DNAJC15	834	967	1090	697	900	912	736	1151	899	622	956	891	1334	1016	792	642	1061	1027	1279	916	774	768	2669	624	786	729	580	650	718	658	558	651	676	621	661	552	613	585	586	861	676	896	696	566	532	606	508	626	658	586	672	1129	646	710	802	447	769	839	583	692	812	510	778	853	710	724	675	491	483	1037	975	1074	1156	575	977	3893	4322	171	145	157	116	78	52	124	112	213	151	243	182	186
DNAJC16	655	1010	1082	538	905	1110	601	1189	1108	575	1096	1302	1513	1150	1186	566	1253	809	927	688	741	819	2276	554	609	540	635	568	605	699	580	631	694	700	734	666	657	749	716	612	739	716	554	602	571	635	608	523	627	745	628	1255	858	598	983	663	607	1091	958	578	959	756	625	1028	644	586	563	501	556	516	577	734	463	309	468	2004	2432	217	197	387	276	229	153	306	219	222	179	331	285	534
DNAJC17	1079	1194	952	803	1159	1005	940	1499	1053	910	1100	655	721	863	610	315	849	650	751	544	388	339	1312	384	500	478	383	397	493	412	416	351	385	387	404	318	374	335	336	293	376	547	395	342	313	336	495	401	366	545	500	657	487	420	417	379	459	533	471	368	444	426	357	409	523	422	407	462	330	262	341	465	361	227	286	1095	954	174	143	129	94	138	86	165	119	136	104	150	111	125
DNAJC18	105	131	206	139	188	304	98	228	227	80	209	294	389	230	271	130	268	257	178	164	190	216	601	164	171	157	220	182	226	210	162	204	244	211	253	199	193	267	247	171	235	208	195	171	195	214	115	114	150	145	169	147	163	138	151	80	120	156	171	61	154	103	90	131	133	127	143	110	92	56	98	92	119	78	145	569	275	68	56	98	61	79	37	91	73	41	41	69	67	126
DNAJC19	474	476	680	405	486	517	375	600	510	338	544	620	864	596	505	345	576	457	575	426	350	460	1461	348	426	355	338	334	329	386	347	332	370	359	386	352	361	415	381	358	393	415	366	350	394	364	347	257	221	349	327	663	422	272	492	299	302	597	413	286	428	362	299	505	297	284	272	250	234	250	385	518	295	177	291	1033	1287	106	97	116	105	79	62	132	101	84	81	104	89	214
DNAJC2	898	1085	1204	817	1034	1206	717	1361	1082	766	1222	991	1382	1136	789	768	1391	1110	1204	930	712	688	2844	628	744	695	709	801	736	695	694	652	668	647	646	533	704	492	519	717	582	1069	712	540	490	561	847	478	617	970	641	950	937	695	839	573	565	822	948	484	802	807	507	967	720	594	565	518	522	888	948	1168	1027	1129	478	2191	2018	126	124	209	139	128	83	157	126	206	171	159	128	238
DNAJC21	1817	2398	2632	1617	2230	2332	1505	2740	2136	1519	2582	2087	2993	2485	1762	1281	2389	1950	3063	2367	1743	1652	5425	1468	2035	1746	1598	1550	1742	1692	1459	1602	1713	1709	1779	1183	1587	1473	1510	1635	1431	2535	1755	1522	1329	1471	894	913	1052	972	1011	1687	1083	966	1313	728	1117	1317	1043	988	1247	914	1075	1355	1233	1139	952	794	895	1192	1542	1757	1530	1225	1296	5040	4841	269	175	316	259	172	107	235	209	327	226	288	259	463
DNAJC22	0	0	0	0	0	0	0	0	1	0	2	0	1	0	0	0	2	0	0	0	0	0	0	0	0	1	0	0	0	0	0	0	1	1	0	0	1	2	2	0	0	0	0	0	1	0	6	10	13	4	11	48	4	23	41	7	11	30	2	5	23	4	6	14	19	22	29	38	28	0	0	0	0	0	0	0	1	0	0	0	0	2	0	1	3	2	1	2	0	0
DNAJC24	354	476	474	295	510	522	304	589	524	287	570	589	693	585	395	406	555	559	603	426	382	400	1350	247	337	297	348	337	350	429	360	378	444	367	390	337	345	327	316	364	359	467	313	263	259	216	457	315	204	545	397	693	570	304	577	414	299	605	591	299	513	464	268	565	296	290	290	254	223	202	234	507	202	117	213	839	1069	99	85	94	78	57	40	66	43	76	47	130	88	187
DNAJC25	198	293	301	158	266	312	175	360	317	167	371	357	468	352	245	193	389	308	330	240	213	213	725	169	192	175	178	192	194	250	184	224	248	218	183	185	197	235	174	181	194	276	177	143	150	168	458	286	258	461	393	658	450	348	494	400	418	613	593	337	645	475	442	745	305	259	275	283	248	357	356	258	382	459	147	545	679	34	32	33	23	19	11	24	24	61	49	56	50	45
DNAJC27	173	239	330	131	169	225	153	290	330	140	313	377	439	364	305	96	419	203	282	224	220	215	577	194	195	179	190	158	198	236	168	216	250	200	250	211	197	292	263	203	241	240	218	244	232	211	280	117	133	271	201	336	282	135	244	181	137	303	339	138	324	258	161	333	217	163	149	187	135	123	185	218	193	210	173	566	578	55	42	68	46	51	25	41	35	51	49	67	44	84
DNAJC28	64	85	116	36	73	95	47	97	107	45	126	125	183	112	120	44	109	93	117	94	98	96	181	50	60	50	57	34	43	61	46	48	65	53	59	65	65	75	66	68	68	92	53	58	69	65	85	65	31	88	96	115	86	88	85	62	107	108	124	55	121	73	79	93	78	52	53	56	68	8	3	17	5	8	53	258	320	36	31	36	36	13	7	30	19	16	8	26	21	42
DNAJC3	3741	6094	5996	3455	6914	7420	3894	7497	5702	3477	6187	5772	9617	6198	5165	4923	7116	7621	6890	5261	3747	4771	21001	3565	4119	4086	4547	4024	4329	4099	3363	3748	3714	3784	3999	3414	3444	3383	3596	3944	3845	5283	3795	3140	2986	3066	2838	2095	2655	3376	2845	5771	4652	2639	3925	3029	2699	4158	3676	1914	3892	3139	2110	4124	2101	2389	2093	1960	1913	2985	4087	3701	4220	2916	3135	13422	13369	362	261	949	714	364	267	484	376	1562	1185	976	758	1073
DNAJC30	518	684	790	476	607	702	487	737	694	397	739	765	837	719	614	220	720	510	640	531	443	397	1063	450	448	514	388	391	466	405	426	458	480	516	591	406	432	384	431	457	466	527	571	487	364	336	445	376	294	429	402	483	430	314	318	278	287	373	351	318	356	320	341	428	327	304	316	316	288	112	179	204	161	114	219	914	679	81	59	40	43	45	21	63	47	44	31	51	59	50
DNAJC4	2857	3779	4554	2145	2972	3360	2269	4532	4016	2207	4705	6571	5778	4172	5390	967	3802	2295	3402	2667	3083	3451	4558	2604	3499	3515	1968	1797	2546	2385	2397	2499	2577	2888	3424	3029	2397	3811	3141	2889	3226	3234	3708	3782	4002	4018	2470	1336	1635	2456	1751	2360	2033	1530	1910	1624	1407	2093	2004	1533	1680	1687	2004	1824	2437	2014	2092	2001	1686	1197	1522	1400	1479	1215	893	3230	4702	197	126	210	175	129	78	166	130	186	191	339	236	74
DNAJC5	8548	12330	13815	7396	11741	13506	8292	13927	13410	7608	13982	13486	14761	12198	11896	5810	12195	11668	11149	8809	7154	7687	28293	7913	8476	10014	9833	8641	11434	10201	9482	9972	8625	9881	10636	8252	8271	8100	7896	8789	8524	9760	10075	8191	6213	6549	5723	5804	5422	6049	6078	11017	7952	6581	8044	5234	7558	9228	7297	6809	7829	6608	7051	8439	6059	6673	6261	5731	5357	3842	6410	3868	5925	3867	4662	17270	17032	971	795	1613	1285	780	588	947	786	2508	2059	1424	1172	545
DNAJC5B	1	0	0	1	0	0	1	3	3	1	2	6	25	1	12	10	15	9	2	1	7	7	8	1	2	4	3	6	9	14	1	14	9	4	15	14	3	49	44	17	39	6	9	5	26	23	170	152	259	203	194	289	239	162	197	130	263	210	197	183	130	136	180	141	337	196	161	84	102	16	14	8	12	10	1	4	2	1	0	0	0	0	0	0	0	0	1	0	1	0
DNAJC5G	0	0	0	0	0	0	0	0	0	0	0	0	0	0	0	0	0	0	0	0	0	0	0	0	0	0	0	0	0	0	0	0	0	0	0	0	0	0	0	0	0	0	0	0	0	0	12	9	39	13	7	47	20	6	16	30	4	17	29	3	12	44	4	16	62	56	46	45	53	0	0	0	0	0	0	0	0	0	0	0	0	0	0	1	0	0	0	0	0	0
DNAJC6	3	13	8	9	9	9	2	14	0	6	4	1	6	9	1	1	5	6	11	1	1	0	18	42	11	44	32	9	35	40	6	33	28	7	47	23	9	25	23	8	26	46	46	35	17	23	384	347	144	441	454	198	409	243	210	214	127	252	282	113	178	198	73	198	100	143	93	61	63	7	5	23	3	1	7	8	13	4	1	4	4	2	3	1	6	1	1	5	4	16
DNAJC7	3424	4170	4864	3038	4385	5034	2857	4907	4231	2837	4440	4143	5729	4196	3327	2962	4453	4297	5233	3964	3088	2931	11643	2961	3524	3566	3215	3424	3373	3296	3095	3106	3037	3112	3375	2383	2713	2458	2663	3323	2749	4554	3444	2971	2223	2531	2808	2523	2375	3206	2828	4716	3245	2721	3322	2484	3128	3704	3415	2389	3208	2817	2492	3682	2635	2474	2501	2203	2076	2537	3676	3885	2914	2288	1927	7299	7234	547	441	631	496	385	286	573	398	950	735	819	654	775
DNAJC8	4987	5560	6520	3655	5061	5590	3975	6583	5220	3671	5494	4985	7609	5335	4180	3655	5680	5601	6937	5169	4344	3938	14211	3013	3920	3934	2890	3113	3581	3311	3175	3383	3476	3457	3832	2634	3329	2956	3177	3928	3350	5298	3802	3175	3073	3037	2614	2859	2929	2763	3269	4291	3111	3255	3135	1984	3754	3216	2519	2677	2856	2051	2752	3012	2983	2955	3015	2526	2320	2121	3058	3585	3026	2047	2272	9493	10031	152	109	284	211	121	82	192	133	430	327	261	245	405
DNAJC9	1625	1932	2089	1041	1585	1717	1330	2029	1612	1243	2050	1075	1501	1658	934	1136	1504	1914	1998	1398	1084	950	5180	844	1059	914	595	660	648	764	754	724	984	791	926	686	734	602	615	750	723	1204	1020	792	624	610	746	494	517	760	650	1131	871	762	959	568	830	1100	815	710	986	677	674	967	666	616	538	529	572	227	276	361	271	248	891	3642	2672	74	83	176	148	84	61	95	86	90	61	133	108	155
DNAL1	248	264	256	215	309	297	215	398	284	233	317	415	538	325	274	238	323	429	336	255	228	309	961	133	187	169	192	181	197	235	180	188	222	213	221	202	237	274	206	234	214	254	176	158	202	191	165	126	101	179	182	370	189	150	272	143	190	342	203	152	257	172	136	273	153	128	152	127	146	104	210	170	185	130	198	750	932	38	24	53	54	25	18	54	30	28	25	61	47	98
DNAL4	315	371	361	259	370	370	249	403	315	238	382	476	588	336	400	127	292	241	330	207	243	347	558	205	284	310	191	200	226	224	256	237	253	293	330	302	248	351	275	245	296	306	295	283	285	333	187	213	166	217	271	357	216	216	279	157	288	331	193	243	234	183	265	215	246	232	182	176	194	208	320	300	286	136	110	432	837	16	15	36	28	15	12	23	15	15	17	33	27	20
DNALI1	13	13	26	7	15	19	15	25	31	12	28	61	59	34	53	15	40	33	11	17	30	51	56	8	9	13	10	9	7	27	9	29	33	21	52	52	18	68	38	17	58	27	27	35	74	51	6	3	1	8	2	6	7	3	5	14	1	4	17	1	4	9	1	4	3	6	3	5	1	0	0	0	1	0	11	62	55	10	17	32	36	6	9	14	15	13	5	27	21	32
DNASE1	548	639	688	320	460	529	444	700	729	392	742	909	541	882	850	181	932	341	360	263	267	337	741	225	242	201	233	192	188	280	230	218	326	274	281	387	281	358	415	304	375	223	250	272	247	334	749	274	407	640	463	708	637	384	473	478	302	579	804	322	635	698	302	600	662	450	464	429	404	501	383	755	392	179	129	620	1253	243	182	525	374	240	209	347	275	205	182	155	138	263
DNASE1L1	2022	2800	3108	1561	2107	2547	1803	2859	2682	1627	2612	2867	2909	2465	2626	830	2686	1679	2092	1688	1486	1559	4041	1254	1518	1516	1169	974	1415	1281	1268	1306	1241	1368	1537	1338	1143	1588	1377	1278	1444	1584	1509	1434	1426	1494	3459	1817	2004	4194	1996	3736	4939	2097	3024	4210	2476	3316	5036	2017	2789	3933	1837	3106	2092	2305	2363	2092	1795	2346	2941	2600	3413	1993	920	3576	3157	212	189	266	191	80	58	161	127	266	166	361	293	126
DNASE1L2	11	12	19	7	10	18	7	15	14	8	30	36	11	19	27	5	13	8	8	3	8	7	20	9	13	10	16	11	13	18	13	12	23	15	16	17	15	19	20	5	7	4	8	9	14	5	40	14	9	27	15	15	21	15	24	12	8	14	20	9	20	16	4	22	37	24	7	14	17	13	7	6	11	6	7	40	68	8	9	55	42	19	7	23	20	25	13	14	11	2
DNASE1L3	10	3	1	233	60	25	8	11	2	10	8	9	5	4	12	5	12	2	2	0	0	0	2	0	2	0	4	2	6	0	2	0	0	0	0	1	0	6	2	0	3	0	0	0	2	2	146	61	28	172	74	243	212	91	305	136	140	601	200	126	481	170	149	355	40	40	31	48	43	1	5	70	2	0	0	0	3	0	0	1	0	0	0	0	0	0	0	0	0	0
DNASE2	3437	6473	7805	2360	4736	5449	2987	6476	6866	3019	6471	13822	18325	6894	17389	3139	8782	6116	4872	4645	5628	8185	11968	13134	10924	15649	13819	10424	15511	17976	12986	16896	19791	18304	24023	28448	16431	31686	31099	21000	33665	14574	18066	20965	25904	26821	6519	8006	6552	7609	8090	15826	9032	9594	12986	6663	11607	14763	8935	13508	11710	7843	14275	14516	6416	6553	6604	5560	5165	1215	1713	1605	2000	1386	5593	21695	28945	462	369	858	702	285	237	499	407	455	385	1300	1040	555
DNASE2B	0	0	0	0	0	0	0	0	0	0	0	0	0	0	0	0	0	0	0	1	0	0	0	0	0	0	0	0	0	0	0	1	0	0	0	1	0	1	0	0	2	0	0	0	1	0	632	439	373	907	502	1185	1411	740	959	1055	955	1288	1145	618	1055	659	752	1050	314	577	804	816	691	0	0	0	0	0	0	0	0	0	0	1	0	0	0	0	0	0	0	0	1	0
DND1	28	46	32	24	28	42	24	19	46	18	42	35	14	39	47	4	47	32	16	22	9	5	29	11	15	9	12	24	10	16	18	20	20	24	12	19	23	10	11	10	5	11	11	13	12	16	53	8	24	43	18	10	27	17	18	20	2	16	32	9	25	30	8	39	51	22	26	18	23	16	13	29	16	12	8	44	55	4	3	9	10	9	7	8	3	5	3	8	12	3
DNER	0	0	0	0	0	0	0	0	0	0	0	0	3	0	0	0	0	0	0	0	0	0	0	0	1	0	0	0	0	0	0	0	1	0	0	0	0	1	1	0	0	1	0	0	0	0	0	1	0	0	0	0	0	0	1	1	0	0	0	0	0	0	0	0	0	1	0	0	0	12	24	21	9	6	0	0	1	2	3	2	5	24	16	10	8	6	6	15	5	16
DNHD1	590	874	1234	574	673	983	493	726	1016	381	958	853	365	972	793	120	937	263	447	349	225	260	588	675	489	479	689	589	517	899	518	589	795	627	646	646	605	583	615	452	419	467	651	421	348	389	1549	347	1236	1257	711	1666	1906	1037	1394	1460	543	1389	2009	664	1638	2200	497	1635	2232	1545	1336	1418	1449	565	555	943	600	485	393	1835	1140	798	679	436	302	349	297	428	366	296	253	611	445	626
DNLZ	346	237	315	205	262	301	183	270	257	154	282	199	133	195	154	98	178	137	156	118	65	82	392	116	153	164	122	95	164	83	107	116	89	86	119	84	74	72	87	89	75	125	124	148	105	62	109	146	59	99	182	60	118	123	38	64	155	73	61	97	32	48	136	45	73	82	47	35	34	36	194	63	71	60	51	160	309	61	62	56	58	54	33	83	85	46	42	36	25	39
DNM1	139	152	162	60	60	71	86	174	241	94	262	155	53	252	140	22	263	56	47	66	86	37	133	88	61	39	55	35	49	190	53	95	162	80	100	99	55	74	73	36	53	68	117	80	59	61	474	358	351	519	619	1086	458	594	634	327	372	846	424	229	736	394	135	473	587	356	352	286	296	70	76	58	72	53	57	256	233	40	28	32	29	24	32	26	45	15	19	34	35	96
DNM1L	3005	4763	5405	2377	4453	5042	2910	5778	5059	2530	4835	4142	4633	4705	3246	2721	4591	4063	5220	3562	2572	2551	11557	2940	3208	3157	3342	3102	3285	3129	2888	2989	2945	2733	2854	2106	2415	2155	2207	2313	2178	4007	3130	2334	2066	2118	1787	1423	1491	1999	1876	3212	2306	1475	2367	1544	1702	2539	2067	1360	2594	1912	1524	2478	1688	1555	1431	1193	1246	2035	2543	3273	2494	1817	2477	10636	10313	399	320	525	412	288	210	360	307	730	547	527	452	783
DNM2	28076	43906	40794	21347	39073	41978	26836	52454	44396	21724	46254	26070	24876	35516	23652	14768	32095	28121	33636	24748	14224	13928	70750	21777	23920	27834	26807	23523	32442	24604	24315	22751	18180	21441	19472	13566	17490	13204	13057	16732	14091	28205	25688	15796	11059	11950	10113	7795	9193	10161	9568	13464	11970	9203	9786	7977	8516	10224	10262	7871	9454	9247	8287	10839	10488	9718	9285	8531	7883	8510	10759	12396	10999	7909	11396	41685	33474	3225	2654	2649	2021	2086	1609	2818	2201	4106	3308	3589	2796	2220
DNM3	12	13	31	16	22	22	8	14	28	21	19	49	109	27	47	20	24	27	21	16	27	33	50	27	35	27	33	13	33	41	16	30	62	32	69	94	30	97	103	24	70	35	34	65	69	71	212	182	246	239	258	397	373	179	387	242	261	479	367	200	391	247	223	418	213	285	379	301	239	10	17	26	13	14	16	69	92	184	162	78	61	51	33	160	143	176	144	162	124	215
DNMBP	122	136	144	134	202	316	141	150	165	134	158	352	637	221	380	260	423	440	172	161	130	221	884	352	416	448	679	702	638	555	582	519	512	562	597	577	511	622	709	710	630	444	475	409	422	399	156	163	238	197	197	606	264	196	528	224	261	532	389	383	536	409	423	660	286	234	246	221	283	758	822	751	1088	903	81	321	107	91	69	103	93	78	68	78	53	52	42	103	84	144
DNMT1	9535	14819	15929	7789	14632	17434	10092	15974	15413	8579	15531	10168	9030	12538	9360	6134	12737	10656	8665	6344	4773	4176	24591	5215	6522	5706	6711	6285	6569	5407	5705	4724	5132	5537	4905	3921	4646	3870	4644	5210	4978	5697	5393	4263	3247	3507	4112	2984	3320	3897	3990	4999	4545	4506	3524	2688	3570	3869	3618	3010	4036	3212	2781	3887	3976	3445	3045	2904	2738	1948	2337	3202	2100	1748	4929	19710	16051	656	527	906	712	392	326	532	456	1056	815	738	555	580
DNMT3A	1508	2469	2608	1365	1662	1878	1456	2800	2471	1423	2578	2423	2352	2449	2301	833	2838	1617	2291	1621	1315	1265	4303	1553	1503	1692	1424	1064	1597	1758	1516	1647	1536	1568	1673	1278	1297	1327	1504	1245	1474	1911	1768	1537	1296	1363	1657	1423	1486	1633	1816	2989	1590	1577	1737	1266	1553	2483	1851	1326	2274	1542	1116	1693	1885	1424	1366	1384	1204	712	804	1055	965	519	961	4045	4005	1193	976	1141	850	739	572	996	859	781	596	783	586	879
DNMT3B	462	1090	1104	322	771	848	513	852	761	439	715	337	241	503	333	163	373	273	568	283	196	122	632	167	182	133	134	111	118	110	135	109	110	83	97	109	76	102	111	85	95	166	108	112	75	84	126	76	72	103	97	81	104	69	85	68	54	60	95	55	61	71	26	69	116	47	46	29	29	26	26	71	27	17	400	1496	1402	18	13	33	25	13	7	14	19	11	5	17	12	23
DNMT3L	0	0	0	0	0	0	1	0	0	0	0	0	0	0	0	0	1	0	0	0	0	0	0	0	0	0	0	0	0	0	0	0	0	0	0	0	0	0	0	0	0	0	0	0	0	0	11	0	0	3	0	0	4	0	0	3	0	0	0	0	0	2	1	0	0	0	0	0	0	0	0	0	0	0	0	0	0	0	0	5	4	0	3	6	2	8	4	3	0	3
DNPEP	1532	2039	2111	1259	1829	1919	1176	2216	1824	1132	2063	2121	1952	1913	1816	868	2331	1741	1490	1312	853	1157	3990	1300	1470	1684	1297	1379	1633	1558	1345	1452	1305	1302	1557	1246	1151	1255	1344	1484	1376	1564	1745	1374	1267	1169	1416	1348	1170	1405	1435	2123	1573	1269	1588	1014	1541	1711	1331	1478	1619	1391	1862	1739	1546	1252	1310	1160	1087	1265	1732	1717	1707	1245	785	3210	3346	189	123	167	121	104	68	155	135	199	165	154	126	148
DNPH1	1613	1594	1683	1735	2319	2587	1553	2035	1820	1279	1697	1832	2528	1772	1865	996	2263	2224	1330	1078	802	1168	4005	1511	1636	2062	1740	1808	2497	1881	2021	1988	1649	1951	2013	1523	1616	1617	1729	1585	1813	1780	2305	1646	1466	1268	1101	1340	935	1161	1198	1477	1089	1324	1017	743	1390	1051	840	1314	870	772	1384	820	1164	1406	1359	1126	910	131	236	256	219	164	597	2207	1038	37	37	82	43	35	20	50	37	97	69	86	47	22
DNTT	0	0	0	0	0	0	0	0	0	0	0	0	0	0	0	0	0	0	0	0	0	0	0	0	0	0	0	0	0	0	0	0	0	0	0	0	0	0	0	0	1	0	0	0	0	0	0	0	0	0	0	0	0	0	0	0	0	0	0	0	1	0	0	0	0	0	0	0	1	0	0	22	0	0	0	0	0	0	0	0	0	0	0	0	0	0	0	0	0	0
DNTTIP1	2592	3323	3879	2258	3145	3511	2168	3620	3074	1946	3021	3336	3811	3162	2798	1412	2997	2286	3170	2539	2379	2191	5423	1359	1709	1738	1271	1174	1556	1353	1354	1381	1260	1372	1591	1287	1081	1476	1387	1340	1598	1920	1660	1536	1452	1576	1489	1084	1216	1666	1158	1386	1811	1072	1036	1112	1092	959	1172	984	959	991	1209	980	1268	1100	954	896	835	1091	1364	1938	974	666	869	3009	4855	46	57	118	79	43	20	60	46	94	67	76	70	75
DNTTIP2	2181	2392	2588	1814	2619	3014	1894	3200	2399	1719	2815	2313	3660	2590	2031	1806	2919	2973	3291	2396	1885	2037	7363	1435	1765	1683	1625	1924	1852	1676	1492	1504	1573	1526	1686	1109	1454	1246	1455	1674	1516	2478	1623	1411	1324	1358	1577	1260	1314	1760	1601	2043	1913	1390	1742	1394	1542	1728	1867	1177	1585	1576	1503	1868	1213	1173	1202	1053	968	3881	4336	2646	4395	4090	1240	4919	4901	220	189	267	194	131	94	279	243	371	310	429	307	416
DOC2A	499	524	920	286	382	570	383	809	1384	518	1311	1758	752	1244	1362	278	1459	492	293	222	330	409	729	521	452	338	286	337	364	981	672	811	1145	892	1216	1249	707	1356	1005	540	830	410	885	830	619	711	3	2	14	11	10	40	12	9	28	11	18	62	18	45	86	46	75	101	23	12	20	11	17	23	16	24	34	17	178	802	2169	78	50	161	140	20	15	60	34	48	21	31	23	35
DOC2B	0	0	0	0	0	0	0	0	0	1	0	0	0	0	0	0	0	0	2	0	0	0	0	0	0	0	0	0	0	0	0	0	0	0	0	0	0	0	0	0	0	0	0	0	0	0	5	0	2	0	1	0	1	3	0	1	0	0	0	0	1	0	0	1	0	0	1	0	0	0	1	1	8	10	0	0	0	2	0	4	4	3	1	1	3	0	1	4	0	1
DOCK1	582	1023	843	414	605	409	525	909	595	590	911	1030	1386	1215	1130	741	1597	1235	997	797	690	757	3785	635	606	743	470	300	519	671	397	662	790	519	810	745	451	713	823	481	829	723	686	687	536	532	735	996	1007	857	1197	2334	1289	1268	1640	849	1437	1678	1123	1268	1363	1037	1373	1428	988	1003	1117	848	920	52	33	108	85	80	291	980	1572	25	11	12	10	15	11	1	1	2	1	7	6	14
DOCK10	15556	25283	32373	12055	21888	29678	15741	28327	27107	14686	26228	26233	32320	30500	24626	16664	37861	25564	26657	20032	17134	17016	68311	17390	18822	17841	19572	17685	19007	16693	15185	16352	14989	15596	15632	13120	14899	11638	16524	18898	15467	21414	17602	13708	10290	10422	5295	4064	5037	5864	5119	11525	8123	4587	7921	5338	4478	8481	7381	4569	9191	7356	4391	10369	5128	5034	4265	3944	3868	1762	2488	3550	1910	2085	10920	43722	32968	4719	3734	3767	2935	2341	1726	2712	2187	3184	2430	3430	2685	7059
DOCK11	2752	5075	6415	2320	4567	6239	3143	6347	6211	2784	5534	5971	7595	5361	4889	3329	5012	4621	6083	4265	3941	3950	12544	6013	5942	6835	7158	5736	7330	7280	5334	6975	6944	6087	7225	5945	5401	6318	6431	5377	6511	8272	6550	6022	5747	5949	1542	1665	1851	1649	2030	4213	2260	1982	3064	1352	2435	3554	1736	1960	3205	1692	2225	2872	2124	1759	1602	1398	1520	4673	6018	6694	6081	3914	2587	10438	8582	1134	929	1331	1014	829	641	1035	837	1645	1214	1650	1273	2172
DOCK2	20800	29622	32166	16316	27385	32776	18830	32323	29152	17375	30209	31995	35476	30474	30350	13935	25323	23543	24271	17885	16912	18864	61704	14556	15821	16409	16311	15277	16593	14907	13428	14242	15547	15176	16831	14466	13522	15808	15675	12540	15083	18492	15762	15047	14089	14840	3366	2699	4260	3416	3041	11041	4779	4120	7556	3382	5029	8335	4763	5248	8658	4736	5144	8050	5683	3602	3686	3146	3825	16318	21309	23374	19392	13638	10104	39966	39021	6143	4693	5071	4106	3825	2836	4535	3635	6528	5229	5055	3991	7379
DOCK3	9	18	10	4	4	7	9	7	12	5	14	30	15	23	30	1	37	9	18	31	11	11	22	9	15	9	13	10	7	19	16	7	19	9	19	22	17	33	34	15	17	12	10	22	23	12	8945	3018	5230	8584	5395	9099	9562	4754	6897	7688	2889	8383	10133	2239	8431	7874	1313	6857	8770	6090	5652	5760	5715	8	4	6	5	2	4	26	18	128	87	229	152	174	122	96	77	81	57	196	148	287
DOCK4	9637	16825	20749	8148	14908	17793	9699	15819	14861	9548	16158	25758	33587	20187	25665	9756	23576	15559	16421	12823	13333	18710	44786	11208	11351	11559	10642	8285	8948	9292	7749	9616	10962	10371	12014	13452	10407	16196	16112	13228	15788	12731	11554	12131	14651	13250	2044	2395	1655	2189	2846	6454	2515	2077	5108	2125	2831	6011	3712	3201	6535	3876	3754	6548	1881	1761	1911	1780	2094	222	242	325	164	119	7172	30861	29676	9434	7555	8307	6503	7275	5402	9466	7528	6882	5376	7218	5817	16540
DOCK5	3877	4681	4716	3382	5350	5641	4399	6288	5708	3571	6320	4595	3748	5608	3914	2137	5171	3154	3814	2435	1852	1741	7330	1791	2254	1687	2421	2552	2113	1999	2167	1809	1774	1909	1595	1466	1594	1477	1583	1268	1376	1967	1647	1197	1104	1232	2354	1456	1977	2520	2211	3154	3051	2097	1905	1927	1493	2039	2521	1467	2208	2174	1287	2307	2323	1975	1539	1674	1437	3723	4671	5496	4584	3417	1371	6548	8177	289	274	358	287	59	45	82	66	611	504	608	483	131
DOCK6	0	9	1	1	2	3	7	7	0	0	1	6	5	1	4	0	8	0	0	2	1	0	0	1	0	1	1	1	4	1	3	1	1	3	1	4	0	2	4	1	0	1	0	2	0	1	735	473	544	741	634	717	720	438	568	567	523	766	855	516	616	725	534	622	687	498	434	396	384	24	26	24	42	37	0	0	0	380	325	193	147	441	342	398	308	256	201	114	97	244
DOCK7	1201	1944	2165	930	1487	1816	1136	1951	1592	1055	1702	2330	2749	1870	2037	1070	2073	1826	1859	1374	1174	1572	4978	1531	1643	1646	1595	1532	1700	1648	1415	1644	1546	1647	1722	1458	1562	1490	1637	1724	1612	1940	1632	1403	1517	1353	974	1250	1067	1192	1365	2634	1924	1625	2015	1186	1910	2511	1666	1487	2427	1427	1562	2169	969	1045	1094	918	887	300	316	481	425	210	1010	3951	4046	374	271	453	359	261	196	369	317	421	335	406	291	654
DOCK8	17038	32109	38685	11947	25987	33083	16636	32474	31329	14491	29437	25335	27163	30070	22819	13332	29177	21520	29991	21851	17614	15120	63259	14898	16475	16739	14748	13460	16011	13536	12173	13828	12435	11978	13197	10885	11247	11442	13406	15755	13676	17543	15361	12468	10442	10806	6720	5503	6678	7209	6357	10543	8753	6234	7258	5398	6382	8748	7306	6600	8941	6605	6826	9648	6595	6031	5471	4825	4407	11440	14020	19528	11566	10053	11482	48859	37873	9638	7767	5403	4249	5099	3861	7659	5958	5968	4549	5381	4157	12901
DOCK9	1	8	1	1	2	2	0	3	0	0	1	1	0	5	3	0	8	0	0	0	1	2	0	4	1	5	5	3	7	4	0	0	7	4	1	2	0	1	2	0	0	0	1	0	2	1	338	16	110	261	15	38	408	22	60	231	24	50	341	9	76	226	23	64	196	43	48	16	22	0	1	12	0	0	0	4	1	0	0	5	1	2	1	6	3	5	3	2	5	48
DOHH	696	913	831	542	984	1029	671	905	725	611	845	663	668	646	565	340	770	723	620	418	228	319	1593	460	518	575	514	476	629	418	584	410	350	514	425	359	389	406	327	337	311	467	504	371	314	313	327	239	219	441	308	339	457	227	285	277	223	285	303	187	235	268	229	238	273	317	220	206	175	118	176	215	166	121	303	935	903	24	35	50	36	19	11	26	27	69	48	39	33	4
DOK1	4083	4956	5303	3692	4579	4743	3779	5376	4540	3235	4863	5259	4784	4439	4634	1417	4421	3043	3500	2553	2451	2787	6708	2161	2622	2579	2212	1805	2432	2189	2030	2177	2031	2077	2412	2004	1921	2407	2419	2089	2413	2875	2569	2332	2383	2410	2581	2116	2445	2697	2455	3293	2709	2422	2266	2042	2418	2677	2354	1976	2184	1859	1962	2137	2720	2408	2469	2423	2066	1283	1669	2018	1368	723	1696	6442	6793	673	576	828	716	342	297	577	496	669	513	704	589	347
DOK2	3890	3643	3427	3761	4188	3732	3519	4804	3493	3387	4530	9259	9562	5162	8942	1679	7057	3674	2657	2209	3310	5802	8156	1713	2155	2086	1513	797	1177	1310	1006	1140	1365	871	1602	1980	659	3116	2535	583	2221	2112	1782	2547	3647	3575	1122	1563	1150	900	1670	4030	1097	2273	2453	670	1998	2800	1117	1889	2470	1311	2111	2131	1740	1112	982	861	990	5167	6838	7792	7966	4693	770	3135	5933	45	26	14	6	1	1	9	11	12	12	64	54	2
DOK3	2202	2147	2482	3020	5325	7116	3133	4619	5309	2613	3474	3929	3710	2962	3561	2032	4182	3685	2125	1508	1297	1334	4330	2171	2265	2999	6590	6850	7335	5610	7018	5670	4171	6385	5064	3651	5218	3423	3595	5370	4205	2833	3170	2273	1630	1510	10066	6508	7817	9975	8572	11169	12509	8887	8102	7616	7833	9518	10250	6371	8200	9290	6190	8235	9522	8088	7727	7758	7024	5441	6298	8382	8028	6031	1304	4646	4005	358	328	481	369	234	219	415	276	379	295	736	625	103
DOK4	334	315	285	244	196	230	264	392	257	251	405	311	301	361	254	95	411	160	294	232	214	147	500	82	123	117	65	74	72	80	78	91	93	76	105	72	98	97	101	134	89	123	126	103	77	91	34	9	9	28	12	34	49	12	29	48	13	30	83	23	31	84	30	32	21	15	14	6	15	8	10	10	9	7	79	334	316	8	14	22	14	4	6	12	3	11	3	12	14	6
DOK5	1	5	1	4	1	4	2	4	1	1	6	7	24	1	4	0	2	0	0	0	14	10	0	0	0	0	2	1	1	2	1	4	3	3	5	6	0	3	6	2	6	1	0	4	8	7	0	0	0	0	0	1	1	0	0	1	0	0	8	1	0	0	1	6	1	0	3	2	13	1	0	0	0	0	0	2	21	0	2	2	0	1	1	0	0	1	0	9	2	0
DOK6	0	0	0	0	0	0	0	1	0	0	0	0	0	0	0	0	0	0	0	0	0	0	0	0	0	0	0	0	0	0	0	0	0	0	0	0	0	0	0	0	0	0	0	0	0	0	0	0	0	0	0	2	0	0	0	0	0	0	0	0	0	0	0	0	0	0	1	0	0	0	0	0	0	0	0	0	1	42	29	13	13	9	1	17	13	12	10	30	29	24
DOK7	0	1	0	16	2	1	1	1	0	0	0	3	3	2	1	0	0	0	0	0	0	1	0	0	0	0	0	0	0	0	0	0	0	1	0	0	0	0	0	0	0	0	0	0	0	0	0	0	2	0	0	1	0	0	0	1	0	0	0	0	2	3	0	1	4	4	7	3	0	0	0	0	0	0	0	0	1	10	6	3	5	7	4	6	9	4	6	11	9	1
DOLK	601	909	939	517	821	974	536	961	923	503	887	918	1242	888	920	469	1129	949	819	601	542	631	2046	624	710	865	679	604	913	644	620	700	641	719	768	679	549	726	764	639	809	769	787	695	725	692	511	610	557	628	587	829	711	558	518	497	574	648	592	540	596	496	593	600	441	448	460	406	382	55	83	78	119	75	396	1530	1349	146	117	129	97	73	51	137	89	131	95	209	182	130
DOLPP1	789	1112	1098	652	1023	1096	677	1236	968	596	1018	657	653	901	564	423	917	706	890	600	436	368	1803	436	490	531	438	468	570	452	416	394	384	406	406	305	354	287	277	321	291	596	516	337	258	273	502	374	495	564	453	628	688	538	460	487	488	498	567	362	426	394	356	444	390	497	447	365	299	195	333	376	261	192	315	1336	1051	36	38	76	53	51	23	56	35	87	72	71	69	33
DONSON	761	815	954	523	710	864	686	955	811	598	1021	611	696	882	585	619	826	1092	781	561	436	395	2478	292	344	346	242	287	302	283	280	276	444	288	383	245	287	282	265	290	338	448	338	305	259	306	402	226	256	407	329	433	414	325	414	261	310	376	367	217	356	321	175	387	320	262	244	209	233	152	139	186	147	109	342	1450	1194	73	78	109	64	44	32	69	58	58	47	78	73	91
DOP1A	925	1505	1932	722	1267	1618	921	1545	1629	813	1718	2450	2539	2049	2035	749	1955	1190	1239	1035	1225	1341	3280	783	968	717	788	669	613	891	674	727	942	816	940	884	775	1130	1073	581	973	863	803	872	952	1000	808	560	538	756	834	1291	851	578	1079	622	633	1314	981	570	1298	907	608	1301	693	497	533	509	535	777	837	1260	716	531	672	2754	3894	762	618	730	552	694	560	784	595	626	471	769	666	1492
DOP1B	1668	2629	2941	1122	2023	2415	1550	2840	2620	1347	2458	2793	3051	2767	2742	1130	3006	1843	2020	1305	1236	1578	4424	2289	2202	2459	2135	1518	2300	2455	2053	2414	2353	2338	2531	2392	1936	2852	2928	1938	2593	2522	2487	2212	2503	2161	6203	3178	6155	7701	4186	8647	11428	5197	7525	8395	5397	8426	10466	4757	7967	7465	4262	8689	5450	6937	6215	6080	5276	1312	1610	2137	1306	1085	1242	5089	3580	776	609	828	628	308	246	382	309	519	433	643	509	491
DOT1L	4123	5815	6035	4397	6153	6718	3797	6039	6152	3277	6348	3931	2721	4670	3692	1646	6108	3332	3554	2471	1486	1408	6860	2680	2761	3027	3554	3178	3625	2962	3012	2586	2208	2462	2145	1706	1644	1512	1563	1395	1448	2825	2941	1801	1070	1075	7694	2549	4948	8544	4103	4800	7965	3116	3074	4958	2119	2863	6008	1707	2920	4541	1580	3017	6019	5446	3764	3714	3129	1424	2138	1861	1984	1521	1435	5994	5181	508	441	513	378	364	270	479	348	827	670	339	302	172
DPAGT1	1512	2093	2202	1131	1951	2317	1442	2215	2217	1260	2267	1701	1811	2014	1501	1251	2208	2111	1713	1319	952	987	4828	1042	1275	1286	1152	1213	1492	1255	1309	1228	1267	1235	1239	974	1051	914	897	1098	991	1458	1331	990	789	818	1290	932	1260	1386	1239	1879	1702	1251	1478	1375	1254	1721	1750	1148	1618	1563	1264	1743	1171	1225	1072	1079	1094	745	877	1118	887	501	754	3127	2785	189	132	254	211	132	97	181	155	392	297	222	150	201
DPCD	366	343	304	250	351	322	303	377	244	237	255	183	274	269	156	127	206	299	273	174	173	129	672	169	206	207	137	128	191	179	166	157	140	174	176	103	162	100	95	149	112	213	163	122	88	74	153	121	139	194	135	282	164	134	183	137	143	214	190	107	165	138	108	212	125	103	121	131	102	125	134	132	179	117	102	401	333	17	9	10	19	8	10	16	7	34	23	19	21	35
DPEP1	0	1	0	1	0	0	0	0	0	0	1	0	0	0	0	0	0	0	0	0	0	0	0	0	0	0	0	0	0	0	0	0	0	0	0	0	0	0	0	0	1	0	0	0	0	0	0	0	0	0	0	0	1	2	0	0	0	0	0	0	0	0	0	0	0	0	0	0	0	0	0	1	0	0	0	0	0	2	0	0	0	0	0	0	0	0	0	0	0	0
DPEP2	93	136	243	41	61	125	59	115	228	80	175	1490	1719	274	1586	63	189	137	160	148	439	865	313	180	183	241	73	57	94	255	140	226	434	327	673	973	292	1564	830	251	804	207	280	665	1411	1419	1589	1518	1658	1686	1617	4283	1618	2090	3019	1231	3402	4338	2018	3789	3369	1657	3736	3261	2164	1961	2230	2458	2286	2719	2885	2728	3353	1676	53	237	1813	151	119	101	90	60	37	78	72	32	22	99	80	91
DPEP2NB	0	0	2	0	0	0	0	0	0	0	0	0	0	0	1	0	0	0	0	0	0	0	0	0	0	0	0	0	0	0	0	0	0	0	0	0	0	0	0	0	0	0	0	0	0	0	0	1	0	0	1	0	0	0	0	0	0	1	0	0	0	0	0	2	0	0	0	0	0	0	0	0	0	0	0	0	0	2	3	0	0	0	0	3	0	0	0	8	4	0
DPEP3	2	0	1	0	0	0	0	0	2	0	0	6	4	1	3	0	1	1	0	0	1	4	1	0	0	1	0	0	0	1	0	1	0	1	3	8	1	11	3	0	2	1	1	5	1	6	12	6	7	7	6	23	3	11	17	6	16	36	13	9	27	14	11	41	13	17	24	9	7	10	21	12	34	20	0	1	31	5	2	3	1	1	1	16	8	21	20	13	10	3
DPF1	11	15	14	8	15	19	10	17	26	6	14	6	3	13	2	12	9	27	12	20	1	1	74	2	5	6	3	4	7	3	7	3	2	2	7	1	2	0	0	3	1	2	6	0	0	0	1	1	1	0	0	0	0	1	2	0	0	0	0	0	3	3	0	0	0	0	1	0	0	0	0	1	0	0	11	21	1	1	0	5	5	1	1	2	2	4	2	5	2	8
DPF2	1934	2746	3243	1648	2442	2876	1800	2954	2792	1570	2943	3239	3370	2944	3038	1002	3104	1842	2245	1754	1877	1925	4389	1130	1420	1362	1180	1245	1344	1136	1261	1113	1190	1270	1346	1242	1185	1403	1428	1454	1611	1525	1352	1354	1310	1423	1417	1075	1069	1529	1319	1842	1500	1120	1331	1104	1252	1526	1571	1271	1365	1447	1574	1767	1274	1102	1155	1022	1034	1150	1580	1853	1127	785	976	3584	4656	235	216	353	261	200	148	262	204	312	258	224	188	371
DPF3	1049	1600	1647	725	1305	1535	938	1667	1423	882	1180	350	363	967	286	326	1070	562	1220	786	347	213	1422	418	489	472	317	187	325	275	228	269	200	193	221	120	175	140	183	135	157	541	403	177	96	89	44	8	26	39	21	43	66	15	43	29	19	38	68	12	36	46	13	33	44	29	26	26	27	3	4	5	2	1	437	1679	807	7	8	8	7	4	1	4	4	12	4	12	9	16
DPH1	952	1160	1345	684	904	1181	671	1146	1236	714	1355	1323	1170	1189	1106	497	1176	858	910	721	654	662	2002	707	731	679	587	577	724	782	737	746	909	904	981	786	663	870	721	536	604	774	887	883	867	735	1050	644	716	1094	782	1365	1131	702	979	844	675	1159	1114	601	992	1057	520	982	1034	822	783	760	718	432	515	752	702	563	484	1738	2436	253	226	212	187	192	125	219	209	243	154	271	229	186
DPH2	1131	1372	1413	902	1338	1402	894	1379	1207	794	1473	875	756	1176	773	600	1385	1288	954	726	367	470	2715	784	915	939	750	758	1036	854	756	794	705	763	749	495	616	428	455	631	433	1008	1053	582	410	321	607	488	438	567	483	650	634	419	518	463	371	531	550	401	494	536	411	584	517	483	467	430	399	433	662	710	678	419	639	2184	1421	93	72	146	84	62	53	94	88	172	142	116	74	84
DPH3	1282	1668	1849	1042	1678	1794	1130	2277	1805	1011	2034	2140	3196	1853	1506	1509	1885	2247	2268	1744	1389	1750	5820	1303	1622	1645	1568	1554	1644	1776	1680	1852	1786	2051	1822	1512	1841	1743	1700	1749	1734	1994	1615	1354	1613	1503	620	718	591	714	785	1697	891	929	1341	522	1092	1586	715	821	1298	680	936	1284	727	717	722	577	577	1257	1680	1442	1771	839	961	3649	4191	53	34	130	97	30	38	59	46	123	112	111	74	116
DPH5	458	599	797	249	416	514	330	716	580	353	560	748	1058	610	605	367	574	539	732	549	576	573	1232	451	530	545	285	333	481	501	408	531	591	580	656	415	474	529	398	377	359	641	556	561	573	583	321	223	285	319	233	596	339	320	449	237	330	462	403	237	361	229	236	362	335	272	287	236	193	323	449	525	412	264	348	1585	1128	124	85	109	84	84	44	118	88	45	60	123	90	182
DPH6	167	204	227	173	238	250	141	307	181	165	227	210	385	224	164	239	211	303	296	208	171	199	785	183	215	194	230	238	247	222	188	233	221	223	218	137	200	157	173	190	159	286	202	146	160	149	68	76	77	76	101	167	76	105	139	66	99	125	52	66	117	78	97	138	76	78	73	41	45	124	180	301	196	97	152	535	367	73	78	42	32	51	40	61	61	57	35	108	85	156
DPH7	714	934	1012	568	695	808	571	821	858	515	1002	924	709	928	977	285	922	636	551	436	299	472	1366	390	410	399	392	362	393	404	412	359	445	438	497	484	356	537	431	331	450	460	481	433	454	490	661	303	509	627	469	777	660	388	621	513	273	638	753	304	661	759	306	626	1004	436	514	463	487	465	600	847	584	373	413	1409	1589	170	141	241	180	160	111	205	141	190	138	158	146	199
DPM1	900	1099	1241	732	1221	1283	688	1336	972	660	1138	1061	1617	1091	806	745	1150	1115	1518	1186	830	911	3139	642	820	851	798	834	851	770	728	709	724	763	774	626	721	658	750	776	661	1060	812	634	650	682	890	684	671	1030	863	1297	1122	714	1014	735	735	1060	898	582	958	738	620	1041	667	730	651	583	480	788	1138	1243	1066	819	671	2890	3100	165	142	208	150	128	104	213	158	211	171	215	153	419
DPM2	1252	1413	1419	1152	1524	1677	1206	1662	1415	981	1636	1218	1413	1422	1110	714	1771	1630	1236	1004	780	769	3331	891	1149	1167	996	943	1329	1044	1101	1020	1014	1012	1049	729	898	791	868	1020	883	1210	1253	847	680	677	1127	696	755	1233	792	1171	1223	852	824	877	797	865	1045	694	682	786	698	741	877	1052	858	806	615	472	604	773	518	377	522	1909	1650	70	56	114	88	43	38	89	84	134	105	96	100	69
DPM3	700	845	910	474	756	766	587	866	714	489	755	607	881	687	625	190	733	492	668	532	441	378	980	718	769	1009	619	425	741	672	581	722	587	598	625	521	513	578	550	543	514	701	968	659	621	515	350	484	356	415	469	570	342	424	419	270	439	467	325	403	368	211	385	373	501	364	396	311	241	208	309	307	237	199	300	1012	1184	20	15	27	21	10	4	25	27	35	25	61	21	12
DPP10	0	8	0	0	5	0	0	5	0	1	2	0	0	11	0	0	17	0	0	0	0	0	0	0	1	0	0	0	0	0	0	0	0	0	0	0	0	0	0	0	0	0	0	0	0	0	0	0	0	0	0	0	0	0	0	0	0	0	0	0	0	0	0	0	0	0	0	0	0	0	0	0	0	0	0	0	1	0	0	1	0	1	0	0	0	2	0	6	3	6
DPP3	3611	4553	4481	3212	4715	5020	3505	5245	4664	2889	4587	3124	3060	3814	2730	1820	3925	3666	3206	2426	1419	1467	8661	2835	3204	3890	3402	3158	4123	3460	3359	3272	2657	3388	2977	1876	2542	1603	1850	2429	1842	3616	3595	2100	1256	1160	2224	1683	1881	2552	2025	2458	2960	2019	2001	2012	1701	2090	2282	1341	1815	1956	1328	1899	1873	1997	1720	1500	1274	909	1147	1423	1077	653	1500	5786	4496	100	98	162	146	73	55	106	97	311	274	206	160	84
DPP4	19	19	25	45	15	15	18	23	19	27	32	77	52	50	52	5	100	13	15	13	24	16	25	7	4	0	2	2	0	3	0	0	1	1	1	2	0	2	9	0	3	1	3	1	6	4	153	177	152	168	252	726	318	400	1225	354	1254	1578	834	1120	1913	948	1680	2890	190	162	162	121	154	0	0	49	0	0	1	7	14	19	18	55	48	57	50	104	87	46	37	15	16	83
DPP6	0	0	0	0	0	0	0	0	0	0	0	0	0	0	0	0	0	0	0	0	0	0	0	0	0	0	0	0	0	0	0	0	0	0	0	0	0	0	0	0	0	0	0	0	0	0	0	0	1	0	0	0	0	0	0	0	0	0	0	1	0	1	0	0	0	0	0	0	0	0	0	0	0	1	0	0	0	1	0	0	3	3	4	2	3	3	2	7	4	30
DPP7	5908	5907	6498	4797	5140	5827	4805	6755	6192	4506	7182	10471	9810	6968	10095	3337	9889	6866	4085	3350	3392	4784	11818	4933	5336	6196	4859	4725	6176	6549	6246	6747	7814	8543	9626	9499	7203	10199	10216	8762	10798	5464	7432	7635	8067	7507	9624	6260	7997	10424	7804	14202	11085	8075	11052	8179	8222	13196	11166	8972	12080	10559	11055	12889	10131	8158	8374	8248	7287	3142	4340	3756	4626	3879	2051	6791	10188	862	692	1117	906	504	439	751	653	1388	1136	1315	1163	144
DPP8	2162	3790	4374	1800	3789	4319	2135	4699	3949	1997	4309	3820	4910	4195	2978	2482	3696	3762	4412	3270	2608	2624	10917	2187	2529	2311	2426	2139	2250	2357	2002	2283	2433	2287	2377	2123	2193	2125	2000	1990	1998	2999	2410	1942	1810	1925	1536	1145	1341	1686	1412	3308	2144	1507	2484	1422	1686	2837	2082	1323	2504	1759	1512	2581	1563	1423	1542	1207	1268	2032	2574	3382	2305	1393	1847	7845	9137	546	411	524	443	355	253	442	336	503	402	573	536	939
DPP9	9969	13945	14126	12938	17906	19840	9702	14964	14026	8731	15297	17235	15832	14013	17424	5541	14976	10986	9341	7080	6390	8098	24512	6232	8195	7759	7018	7310	7887	6434	6886	6459	6718	7519	7714	7915	6336	8706	8168	5989	8208	7683	7880	7328	7349	7627	5969	5331	4996	6054	6232	7820	7443	6342	5916	5082	6218	6068	6154	5254	5298	5473	5599	5756	5777	5882	5618	4913	4508	1930	2297	2265	2432	1835	3912	14896	17937	558	421	730	549	406	301	499	409	814	596	718	572	305
DPPA2	0	0	0	0	0	0	0	0	0	0	0	0	0	0	0	0	0	0	0	0	0	0	0	0	0	0	0	0	0	0	0	0	0	0	0	0	0	0	0	0	0	0	0	0	0	0	0	0	0	0	0	0	0	0	0	0	0	0	0	0	0	0	0	0	0	0	0	0	0	0	0	0	0	0	0	0	0	0	0	0	0	0	0	0	0	0	0	0	0	0
DPPA3	0	0	0	0	0	0	0	0	0	0	0	0	0	0	0	0	0	0	0	0	0	0	0	0	0	0	0	0	0	0	0	0	0	0	0	0	0	0	0	0	0	0	0	0	0	0	0	0	0	0	0	0	0	0	0	0	0	0	0	0	0	0	0	0	0	0	0	0	0	0	0	0	0	0	0	0	0	0	0	0	0	0	0	0	0	0	0	0	0	0
DPPA4	0	0	0	0	0	0	0	0	0	0	0	0	0	0	1	0	0	0	0	0	0	0	0	0	0	1	0	0	0	0	0	0	0	0	0	0	0	0	0	0	0	0	0	0	0	0	0	2	2	0	0	0	0	0	0	0	0	0	0	0	0	0	0	0	0	4	2	1	0	1	2	69	3	1	0	0	1	0	2	0	0	0	0	0	0	0	0	0	0	0
DPPA5	0	0	0	0	0	0	0	0	0	0	0	0	0	0	0	0	0	0	0	0	0	0	0	0	0	0	0	0	0	0	0	0	0	0	0	0	0	0	0	0	0	0	0	0	0	0	0	0	0	0	0	0	0	0	0	0	0	0	0	0	0	0	0	0	0	0	0	0	0	0	0	0	0	0	0	0	0	0	0	0	0	0	0	0	0	0	0	0	0	0
DPRX	0	0	0	0	0	0	0	0	0	0	0	0	0	0	0	0	0	0	0	0	0	0	0	0	0	0	0	0	0	0	0	0	0	0	0	0	0	0	0	0	0	0	0	0	0	0	0	0	0	1	0	0	0	0	0	0	0	0	0	0	0	0	1	0	0	0	0	0	0	0	0	0	0	0	0	0	0	0	0	0	1	0	0	0	0	0	0	0	0	0
DPT	0	0	0	0	0	0	0	0	0	0	0	0	0	0	0	0	0	0	0	0	0	0	0	0	0	0	0	0	0	0	0	0	0	0	0	0	0	0	0	0	0	0	0	0	0	0	0	0	0	0	0	0	0	0	0	0	0	0	0	0	0	0	1	0	0	0	0	0	0	0	0	0	0	0	0	0	0	0	0	0	0	0	0	0	0	0	0	0	0	0
DPY19L1	802	1356	1610	518	1033	1097	780	1693	1334	732	1534	1459	1869	1601	1121	1001	1587	1712	1643	1257	1066	1215	4817	998	1147	1039	787	601	929	919	846	984	1066	937	1070	768	839	927	871	916	1015	1351	1131	960	792	980	906	607	604	1024	782	1672	1414	704	1422	1184	863	1377	1332	557	1312	1042	750	1281	601	552	577	544	563	672	912	901	1015	564	947	3590	5376	121	92	314	235	111	93	199	152	280	199	257	172	428
DPY19L2	0	0	0	0	0	0	0	0	0	0	0	1	0	0	1	0	0	0	0	0	0	0	0	0	0	2	0	0	0	1	0	1	0	0	1	3	0	0	2	0	0	0	1	0	0	0	5	0	0	6	1	3	4	2	6	0	1	4	1	1	0	0	0	2	2	2	1	0	0	0	1	46	0	0	0	0	0	0	0	1	1	0	0	0	0	2	0	0	0	4
DPY19L3	786	1339	1630	675	1255	1690	864	2158	2004	828	2070	2759	3760	2153	2159	1333	1974	2087	1719	1365	1448	1718	4609	1313	1345	1490	1516	1397	1669	1962	1551	1897	1866	1704	1832	1508	1550	1741	1595	1359	1573	1685	1540	1381	1110	1273	670	361	405	729	545	1099	1003	560	907	626	453	996	786	389	897	783	382	821	451	452	384	344	333	678	795	1054	897	545	606	2782	3495	313	281	374	259	345	224	328	261	421	345	444	367	590
DPY19L4	337	666	955	269	570	702	361	879	793	323	800	1061	1515	894	728	600	892	1006	994	809	831	934	2856	446	429	433	494	428	443	448	383	482	601	530	560	506	501	639	550	558	566	569	428	440	495	528	463	327	314	564	471	1158	735	356	851	537	466	1010	720	476	996	722	484	950	313	358	318	309	313	266	307	572	232	203	506	2242	2808	193	125	273	213	188	138	214	208	243	180	287	203	556
DPY30	693	995	1168	573	997	913	593	1330	961	568	934	975	1389	934	762	583	970	969	1193	972	743	732	2431	461	622	623	506	523	621	618	569	545	585	609	588	443	485	524	500	633	514	722	565	459	500	557	348	392	304	346	425	778	395	398	546	331	527	665	460	495	548	327	575	589	366	355	348	319	325	465	620	744	640	339	330	1240	1300	49	37	54	71	33	30	44	47	87	67	64	56	108
DPYD	1964	2984	2873	1680	2908	2801	2097	3827	2822	2295	4247	3689	4770	4862	3339	2354	4933	3786	2525	2160	2225	2668	9949	3322	3855	4338	4329	4284	5332	5027	4445	5702	5021	5304	5989	4051	4860	4541	4488	5235	4619	5032	5242	4370	3857	3810	2484	3690	3823	2568	3783	7891	3933	4032	5936	2580	5010	6348	3472	3991	5454	3142	3983	5387	3562	3639	4036	3268	3220	10064	17374	16424	12690	7736	1962	7620	10040	319	278	978	740	28	24	30	27	78	80	385	289	197
DPYS	2	1	2	0	1	2	0	0	2	1	3	17	6	0	12	0	1	4	0	0	3	5	0	1	2	1	3	3	0	3	1	10	1	4	8	11	2	16	15	5	9	1	0	7	21	15	12	12	4	10	10	33	14	24	19	11	67	33	20	57	28	22	62	32	7	2	4	6	4	3	3	2	1	2	0	3	20	28	18	80	79	106	89	81	51	65	38	113	103	116
DPYSL2	4505	8968	10538	5082	8245	9576	4750	8970	9466	4451	10507	9167	9387	10037	7351	3221	8249	5149	9373	7799	5830	4021	13809	4997	6798	6917	4466	4472	5395	5610	5263	7070	5782	7321	6687	5148	6023	5564	5641	6043	6203	7757	7385	5845	4659	4112	2319	1814	3865	2692	1940	5545	4520	2306	4321	3525	3053	4350	4042	2970	4320	3918	3755	4391	3667	4041	4023	3247	2988	3870	5138	6998	4435	3073	6384	26479	24307	2139	1761	3223	2321	1330	1071	2278	1839	5573	4382	3055	2438	4359
DPYSL3	3	94	9	7	21	5	55	114	4	3	60	10	30	36	10	0	186	4	1	7	1	8	24	19	11	16	38	36	55	25	18	21	10	15	14	15	7	9	30	24	30	47	32	15	19	19	1935	40	115	2910	58	175	6079	54	301	6160	35	129	6207	49	117	4841	48	297	74	211	105	170	152	0	4	24	4	7	6	55	47	0	1	5	5	3	2	0	1	3	0	3	2	2
DPYSL4	36	55	47	22	27	25	22	22	30	27	39	32	37	54	34	12	113	45	41	28	13	12	56	29	46	49	32	28	19	26	42	30	16	47	34	17	39	28	42	39	27	28	34	27	13	12	17	13	12	26	19	49	18	19	49	25	8	56	33	11	60	43	23	71	25	20	30	24	33	1	2	0	1	1	18	40	204	5	2	5	2	7	0	13	8	6	5	8	4	3
DPYSL5	0	1	0	0	0	0	0	1	0	0	0	0	1	0	0	0	0	0	0	0	0	0	0	0	0	0	0	0	0	0	0	0	0	0	0	0	0	0	0	0	0	0	0	0	0	0	0	0	0	0	0	0	0	0	0	0	0	0	0	0	0	0	0	0	0	0	0	0	0	0	0	0	0	0	0	0	0	0	0	0	0	0	3	1	1	2	2	2	2	10
DQX1	21	32	66	15	22	33	18	24	56	15	42	86	49	59	66	17	48	9	23	29	23	24	48	13	24	14	6	13	13	20	17	23	30	26	39	38	20	34	37	20	37	13	27	34	25	32	7	5	10	6	5	9	5	5	9	10	7	14	19	7	7	16	12	7	13	11	4	9	6	4	4	3	4	3	13	34	64	1	1	4	4	4	0	6	5	5	1	1	1	5
DR1	2715	4054	4320	2228	3781	3935	2604	4969	3933	2526	4452	3879	5014	3886	2831	2135	4076	3700	4961	3602	3024	3014	9766	2063	2481	2553	1955	1860	2291	2062	1931	2179	1890	2016	2004	1679	1931	1908	1806	2077	1881	2842	2310	1834	1794	1770	1721	1197	1037	1760	1375	2769	2190	1165	1975	1319	1401	2144	1891	1242	1920	1716	1529	2047	1280	1278	1126	1065	919	2280	3687	4313	2722	1995	2289	10128	8477	637	521	781	583	415	315	627	464	1014	781	812	636	1257
DRAM1	328	362	523	1039	1279	1402	400	592	591	500	803	886	1946	907	1349	1006	1090	1545	689	617	587	810	3019	959	1285	1341	2537	3568	2261	2064	2616	2212	2083	3435	2300	2485	3328	2261	3165	3505	2717	1429	1462	1134	842	814	2756	2128	3091	2933	2359	6983	4454	2618	4609	2852	3172	5690	4689	3086	6220	5586	4920	6366	3540	3218	3232	2816	3007	1079	1513	1171	1690	1058	469	1868	1562	41	45	70	71	30	20	45	29	42	37	75	55	72
DRAM2	2105	2797	4073	1716	2651	3221	1833	3849	3395	1600	3344	6154	9385	3724	5238	1955	3507	3221	4280	3302	4305	5286	8081	2212	2887	2842	2140	2111	2348	2378	2022	2439	2946	2543	3507	3343	2493	4654	3437	2879	3557	3238	2815	3589	5079	5303	2064	2423	2231	2257	2712	6532	2639	3030	4510	2144	4049	4847	3031	3397	3911	2727	3401	3814	2439	2043	2148	1872	1964	2456	3727	3804	2669	2668	1567	6184	8482	283	219	480	367	209	133	310	229	335	236	608	475	408
DRAP1	5951	6835	7611	4561	6456	6944	4981	7771	6499	4591	6740	6303	7657	6647	5590	2698	9178	5298	6709	5429	4237	4296	10548	3276	4354	4384	3082	3023	3729	3076	3134	3090	2959	3000	3587	2882	3433	3458	4023	7449	5801	4931	4507	3795	3935	3686	2244	2498	1967	2369	2769	2880	2403	2467	1893	1730	2738	1938	2342	3110	2164	2139	3525	2824	2463	2250	2084	1744	1427	1317	1750	1841	2062	1546	1589	5588	7261	187	134	247	193	86	56	118	110	325	254	271	210	107
DRAXIN	2	3	1	3	0	0	0	0	0	1	2	3	0	3	3	0	5	0	0	0	5	2	9	3	0	0	2	1	0	0	1	2	3	1	0	2	4	0	6	1	1	4	0	1	0	1	904	221	422	1427	271	550	2486	263	781	2222	205	496	3258	167	654	2799	220	1370	381	474	680	718	628	14	19	44	19	15	0	14	4	4	3	4	2	0	0	6	3	2	1	3	7	1
DRC1	0	0	0	0	0	1	0	0	0	0	0	1	0	0	0	0	0	0	0	0	0	0	0	0	0	0	0	0	0	0	0	0	0	0	0	0	0	0	0	0	0	1	0	0	0	0	3	0	0	14	0	0	1	0	0	4	0	0	1	0	0	6	2	1	0	0	1	1	1	0	0	1	0	0	0	5	0	1	0	0	0	0	0	0	0	0	0	1	0	0
DRC3	0	2	0	0	0	0	0	0	0	0	0	0	0	0	0	0	1	2	0	1	4	1	1	1	0	0	0	0	0	0	0	0	0	1	0	0	0	1	0	0	0	0	3	0	0	1	1	1	2	2	4	7	4	5	4	1	7	11	6	1	3	10	6	12	3	3	5	2	4	7	18	10	12	5	0	0	2	39	26	51	37	41	26	51	33	39	32	35	23	53
DRC7	45	38	40	52	49	60	49	67	57	40	52	77	64	54	48	20	54	34	27	26	38	54	58	21	24	18	17	31	17	19	25	19	33	29	22	9	12	12	20	9	18	26	15	22	35	39	8	2	2	5	4	6	3	1	9	3	3	9	10	6	10	5	9	11	4	5	13	8	11	17	15	14	12	8	3	23	32	0	4	4	2	3	1	4	1	5	3	6	1	2
DRD1	0	0	0	0	0	0	0	0	0	0	0	0	0	0	0	0	3	0	0	0	0	0	0	0	0	0	0	0	0	0	0	0	0	0	0	0	0	0	0	0	0	0	0	0	0	0	0	0	0	0	0	0	0	0	0	0	0	0	0	0	0	0	0	0	0	0	0	0	0	0	0	0	0	0	0	0	0	0	0	0	0	0	0	0	1	1	1	0	0	5
DRD2	0	2	0	0	0	0	1	0	0	0	1	0	0	0	0	0	12	0	0	0	0	0	0	0	0	0	0	0	0	0	0	0	0	0	0	0	0	0	0	1	0	0	0	0	0	0	2	1	1	5	2	1	2	0	1	6	3	6	6	2	3	6	3	7	1	5	12	14	5	0	0	0	0	0	0	0	0	0	0	1	0	0	0	0	0	0	0	0	0	0
DRD3	0	0	0	0	0	0	0	0	0	0	0	0	0	0	0	0	0	0	0	0	0	0	0	0	0	0	0	0	0	0	0	0	0	0	0	0	0	0	0	0	0	0	0	0	0	0	0	0	1	0	0	0	0	0	0	0	0	0	0	0	0	0	0	0	0	0	0	0	0	0	0	0	0	0	0	0	0	0	0	0	0	0	0	0	0	0	0	0	0	1
DRD4	2	3	5	2	4	6	0	5	1	2	2	12	6	4	13	0	5	7	1	3	10	4	0	2	2	1	5	10	1	0	0	3	0	3	1	9	3	10	5	1	8	1	4	6	6	8	3	3	2	3	3	8	2	2	8	1	2	4	6	0	7	5	1	5	13	12	10	8	5	0	2	2	0	2	2	7	7	4	4	6	3	6	2	4	4	3	1	3	1	1
DRD5	0	0	0	0	0	0	0	0	0	0	0	0	0	0	0	0	0	0	0	0	0	0	0	0	0	0	0	0	0	0	0	0	0	0	0	0	0	0	0	0	0	0	0	0	0	0	0	0	0	0	1	0	0	0	2	0	0	0	0	0	1	0	0	0	0	0	0	0	0	0	0	0	0	0	0	0	0	6	8	3	2	4	2	1	0	2	2	6	6	2
DRG1	1675	1841	2034	1361	1822	1992	1373	2195	1795	1246	1870	1580	2376	1832	1475	1068	1951	1907	1945	1450	1191	1268	5077	1097	1421	1408	1122	1243	1407	1203	1133	1200	1071	1204	1260	914	1096	947	1027	1204	1074	1738	1323	1140	1026	1006	801	895	770	938	899	1414	1027	923	1011	715	1029	1185	886	881	1025	769	962	1137	789	762	730	768	630	904	1342	1437	1132	728	1041	3817	3263	151	131	170	118	94	50	146	121	215	142	164	155	225
DRG2	1258	1659	1872	1048	1639	1811	1189	1880	1702	1006	1793	1739	1606	1648	1448	608	1867	1320	1063	820	673	804	2829	849	1073	1068	953	913	1002	1103	1087	923	937	1089	1109	1011	950	927	895	780	860	1071	1128	961	818	871	1351	829	938	1408	1019	1496	1448	1046	1122	967	823	1269	1273	740	1129	1150	727	1164	1213	1030	967	921	800	1042	1364	1495	1357	913	716	2610	2739	222	176	336	220	165	127	227	162	252	195	238	220	215
DRGX	0	0	0	0	0	0	7	1	0	0	0	2	2	1	2	0	1	0	0	0	0	0	0	0	0	0	1	2	1	0	0	0	0	0	0	0	0	0	0	0	1	0	0	0	0	0	0	0	0	0	0	0	0	0	0	0	0	0	1	0	1	0	0	5	2	2	0	0	0	0	0	0	0	0	0	0	1	3	1	0	0	0	1	6	3	0	1	5	2	0
DRICH1	0	2	0	0	0	1	0	0	1	1	0	4	1	0	4	0	3	1	0	0	0	2	3	1	0	0	1	1	0	1	2	1	2	0	2	2	0	5	1	1	1	1	0	0	5	1	10	5	13	10	7	26	10	10	27	7	9	21	15	6	30	12	5	28	21	19	17	13	16	4	6	4	3	10	0	8	9	2	0	8	8	8	4	2	5	4	1	3	1	4
DROSHA	2159	3111	3259	1597	2559	3043	1809	3389	3010	1804	2941	2362	2860	2837	1916	1808	3127	2766	3163	2294	1617	1403	6536	1516	1728	1707	1450	1540	1788	1566	1456	1477	1520	1547	1597	1042	1412	1098	1300	1754	1417	2152	1657	1146	884	994	1002	807	912	1044	970	1551	1431	1071	1248	1011	1231	1337	1379	1040	1389	1108	1049	1429	938	903	850	766	742	679	737	1116	708	478	1049	4327	4098	327	278	296	233	242	182	248	196	302	210	266	213	577
DRP2	11	19	21	2	7	22	14	12	18	13	26	5	3	12	9	4	13	14	19	7	3	2	12	10	5	5	12	4	8	7	10	4	9	1	2	6	1	0	4	2	4	9	12	3	1	3	12	4	6	12	10	15	22	9	15	9	1	7	10	4	6	16	1	11	19	5	10	5	11	0	0	0	0	0	20	58	42	0	0	0	0	3	1	3	4	1	3	4	4	22
DSC1	0	0	0	0	0	0	0	3	0	0	0	0	0	1	0	0	0	0	0	0	0	0	0	0	0	0	0	0	0	0	0	0	0	0	0	0	0	0	0	0	0	0	0	0	0	0	3	0	0	2	0	0	10	0	0	0	0	0	2	0	1	0	0	0	0	2	3	1	0	0	0	0	0	0	0	0	0	1	2	0	0	0	1	0	0	0	0	0	0	0
DSC2	829	817	835	1568	1245	1281	1057	1625	1378	891	1372	3273	3585	1459	2312	522	1186	748	981	783	1207	1422	1492	233	460	193	484	558	360	586	716	480	697	1090	742	957	847	1136	942	620	921	216	216	367	492	588	263	634	354	304	748	1734	449	731	1421	379	1067	1492	616	839	1282	518	1185	1468	447	394	488	463	491	935	1420	2299	1307	1096	178	779	7921	296	202	439	319	119	89	259	228	668	494	1100	867	394
DSC3	0	24	0	0	7	0	3	32	0	0	14	1	0	10	4	0	71	0	0	0	0	3	0	0	1	2	0	0	0	1	0	0	0	0	1	0	0	0	1	0	0	1	3	0	0	1	0	0	0	0	0	0	0	1	0	0	0	3	4	1	1	0	2	0	0	0	0	0	0	0	0	0	0	0	0	1	7	1	0	0	0	0	0	0	0	0	0	1	1	1
DSCAM	3	3	33	18	59	252	1	6	13	0	11	174	158	30	123	6	12	8	21	13	53	81	14	6	4	20	19	1	17	20	0	12	19	5	14	48	2	62	56	5	43	15	17	44	74	85	0	0	0	0	0	0	0	0	0	0	0	0	0	0	0	0	0	0	0	0	0	0	0	0	0	0	0	0	22	57	27	1266	916	585	442	436	315	549	500	520	399	504	404	687
DSCAML1	2	0	0	13	10	5	2	0	0	0	3	1	0	0	1	0	4	0	0	0	0	0	0	0	0	0	2	1	1	0	2	0	0	0	0	0	0	1	0	0	0	0	0	0	0	0	0	0	3	1	0	0	0	0	1	1	1	2	1	0	1	6	1	3	1	1	6	5	3	0	0	0	0	0	0	0	0	0	0	1	0	3	2	3	0	1	1	7	3	11
DSCC1	231	295	314	135	242	285	288	302	227	200	345	44	56	214	47	204	104	334	238	197	59	31	825	82	157	73	53	75	60	59	65	51	158	83	66	36	55	20	34	40	28	115	95	65	14	39	120	63	60	77	92	66	116	109	79	52	82	51	58	40	72	52	49	44	85	82	49	46	53	1	0	3	3	2	156	640	351	17	17	4	15	6	9	10	13	12	5	21	29	21
DSE	5191	7408	8099	5938	9287	11053	5249	9910	8771	4592	9084	8715	8055	9009	6094	3358	9499	5391	7817	5733	5438	4629	12192	3641	5612	4107	6727	8213	6360	5414	6118	4849	4248	5527	4554	3976	4865	3963	4555	6158	4707	4991	3754	3098	2847	3309	2345	1868	2201	2737	1984	1918	2503	1262	1318	1445	1017	912	1888	825	993	1970	1122	1220	2150	1289	1074	940	803	1811	3373	3141	3005	2386	3673	15270	16279	390	340	667	488	137	119	276	202	1103	777	2112	1704	300
DSEL	17	23	13	13	13	19	22	19	13	6	17	41	56	26	35	12	23	15	19	18	15	27	53	19	26	27	18	16	18	23	18	11	33	34	21	33	12	35	15	15	27	25	17	17	32	26	13	6	3	12	10	6	11	2	27	13	5	10	18	10	24	28	3	34	1	5	4	5	5	13	9	3	7	7	4	19	73	126	101	29	22	29	29	96	90	62	41	219	175	59
DSG1	0	0	0	0	0	0	0	0	0	0	0	0	0	0	0	0	0	0	0	0	0	1	0	0	0	0	0	0	0	0	0	0	0	0	0	0	0	1	0	0	0	0	0	0	0	0	0	0	0	0	0	1	1	0	0	0	2	1	0	0	1	0	0	0	0	2	0	0	0	0	0	0	0	0	0	0	1	0	0	0	0	0	0	0	0	0	0	1	0	0
DSG2	29	52	15	250	55	110	60	43	14	11	19	17	8	23	16	3	51	0	11	2	8	5	4	0	6	2	20	45	10	4	1	1	0	1	0	0	1	3	0	0	0	1	0	0	1	0	25	2	4	19	0	0	16	2	3	8	2	1	11	0	0	10	0	6	10	7	1	2	0	0	0	25	0	2	2	2	24	0	0	0	2	1	0	0	0	0	0	0	0	0
DSG3	0	0	0	0	0	0	0	0	0	0	0	0	0	0	0	0	1	0	0	0	0	0	0	0	0	0	0	0	0	0	0	0	0	0	0	0	0	0	0	2	0	0	0	0	0	0	0	0	0	0	0	0	0	0	0	1	0	0	0	0	0	0	0	0	1	0	0	0	0	0	0	0	0	0	0	0	0	1	0	1	1	0	0	0	0	1	0	3	1	0
DSG4	0	0	0	0	0	0	0	0	0	0	0	0	0	0	0	0	0	0	0	0	0	0	0	0	0	0	0	0	0	0	0	0	0	0	0	0	0	0	0	0	0	0	0	0	0	0	0	0	0	0	0	0	0	0	0	0	0	0	0	0	0	0	0	0	0	0	0	0	0	0	0	0	0	0	0	0	0	0	0	0	0	0	0	0	0	0	0	0	0	0
DSN1	655	844	950	411	666	813	570	851	805	525	953	627	743	739	504	542	752	961	718	554	405	410	2379	300	485	349	259	293	267	358	343	326	520	325	407	294	312	370	417	278	399	395	353	302	322	348	823	547	510	813	755	873	732	660	662	491	565	777	631	524	700	517	439	579	575	542	539	524	485	190	158	265	172	169	459	1748	1784	78	54	72	53	62	34	67	44	57	23	96	69	119
DSP	7229	3393	1999	4124	1893	1288	6462	3253	1268	5333	2827	1423	1071	2437	1422	363	2212	595	2374	1624	806	336	1196	140	864	70	91	331	76	75	448	78	38	285	39	39	258	15	168	1482	365	126	93	30	7	12	34	350	1700	61	314	137	238	288	156	141	120	61	178	241	144	205	211	274	908	1125	589	566	367	0	5	5	0	0	13	123	880	8	4	0	0	0	2	1	3	0	1	3	2	2
DSPP	0	0	0	0	0	0	0	0	0	0	0	0	0	0	0	0	0	0	0	0	0	0	0	0	0	0	0	0	0	0	0	0	0	0	0	0	0	0	0	0	0	0	0	0	0	0	0	0	0	0	0	0	0	0	0	0	0	0	0	0	0	1	0	0	0	0	0	0	0	0	0	0	0	0	0	0	0	0	0	6	3	1	0	0	0	0	0	0	0	1
DST	2512	4400	5359	1456	2948	3531	2288	4315	3955	1969	4408	6454	7897	5486	5191	1770	3932	2462	4549	3378	3869	4322	7682	2549	2554	2432	1945	1667	1889	2362	1513	2098	2586	2157	2741	2961	1981	3275	3083	1700	2610	2980	2363	2586	3071	2909	1430	863	933	1755	1166	3070	2501	1296	2972	2033	1526	3764	3121	1598	4227	2720	1690	4780	1014	746	865	1028	1000	894	674	1395	607	423	2227	11924	9568	5150	4189	5402	3972	1887	1410	3431	2752	3389	2597	3035	2494	7301
DSTN	1684	1979	1961	1521	2089	2032	1397	2619	1845	1316	2096	2606	4334	2223	1945	1371	2223	2350	2370	1724	1644	2280	5621	1386	1561	1680	1617	1598	1713	1770	1533	1693	1713	1753	1884	1452	1569	1775	1650	1582	1535	2163	1540	1388	1613	1485	1681	1579	1204	1919	1925	3995	2547	2050	3639	1868	2513	4044	2488	2098	3373	1938	2078	3653	1344	1572	1640	1408	1344	1145	1460	1381	1462	809	1180	4678	4423	54	52	124	105	60	28	89	77	163	154	152	107	170
DSTYK	278	586	823	140	342	444	272	581	627	277	665	1155	1539	961	1183	301	1210	595	614	520	681	915	1496	326	398	443	325	338	438	434	416	484	538	561	583	645	543	827	783	569	757	516	446	573	652	766	1000	1295	861	1139	1436	2032	1247	1303	1513	938	1569	1663	1448	1346	1633	1166	1483	1783	912	1012	1129	1085	973	1065	1378	1090	1425	1036	273	945	1362	179	157	291	213	123	115	198	151	186	152	237	194	289
DTD1	577	818	812	455	628	807	456	878	697	419	743	550	762	770	504	402	681	576	974	691	446	409	1549	560	781	884	635	633	846	638	618	691	566	598	658	419	505	456	431	444	461	889	887	564	480	423	368	342	306	408	399	647	354	344	541	280	479	575	409	369	383	286	345	414	336	330	367	256	281	381	386	537	377	256	322	1422	1215	51	27	81	41	31	25	51	34	64	44	84	49	65
DTD2	274	359	466	358	429	462	334	504	323	332	372	428	416	362	284	247	372	388	454	312	283	255	1046	218	248	207	233	244	277	233	216	237	192	266	267	178	230	246	224	191	226	278	241	179	233	196	116	160	109	170	199	317	202	158	280	152	177	297	143	194	271	169	203	232	141	114	117	98	91	227	316	412	280	160	274	1102	560	31	28	37	35	11	10	36	23	48	38	48	43	70
DTHD1	0	1	0	2	0	1	9	2	0	3	0	1	0	0	1	0	0	0	1	0	3	0	0	0	1	0	2	3	3	2	0	2	0	1	2	0	2	0	1	1	1	1	0	0	0	0	5	0	35	7	0	6	7	0	2	4	1	3	13	0	1	4	2	2	69	16	20	8	11	1	0	0	0	0	0	0	0	0	0	0	0	0	0	0	0	0	0	2	1	1
DTL	763	1058	1096	504	894	1012	809	970	834	639	1328	81	38	776	110	858	511	1368	899	670	219	54	3772	259	509	278	130	271	231	169	188	176	423	196	287	84	189	27	62	67	77	337	296	231	11	49	195	153	108	183	207	125	302	254	178	107	182	80	61	38	94	51	18	54	133	150	123	101	78	0	0	18	0	1	535	2260	1017	0	1	40	26	2	0	1	0	0	0	22	9	5
DTNA	1156	2592	2567	497	1415	1302	963	2584	2168	990	2654	1393	1599	2371	1194	923	2361	1591	2314	1679	1038	984	4633	1696	1933	1753	1342	1070	1465	1436	1325	1497	1429	1531	1451	1178	1342	1147	1193	1251	1056	1964	1805	1233	1131	940	251	306	115	208	333	890	312	416	604	216	511	697	331	458	618	302	389	639	138	185	221	174	207	27	46	73	8	36	1463	6536	4976	312	267	276	222	208	142	91	68	343	281	203	189	384
DTNB	736	916	1042	595	693	865	652	990	957	566	964	1592	1806	969	1439	474	930	778	836	694	700	832	1785	509	549	629	454	501	583	646	565	646	682	850	907	768	789	921	713	758	824	636	686	663	754	730	496	518	237	565	530	1191	533	662	890	434	1067	1213	584	759	1001	563	745	854	368	307	355	274	336	73	105	142	89	98	283	1027	857	427	354	339	256	244	200	296	247	418	322	478	349	401
DTNBP1	1021	1065	1159	789	1168	1443	904	1401	1154	788	1174	1424	1973	1119	1211	639	1232	1045	1134	840	822	875	2515	618	868	851	889	919	980	904	920	892	933	1028	1059	923	932	1060	1070	1157	1133	958	845	931	973	1004	382	285	444	328	260	665	389	331	472	291	464	603	380	419	474	358	547	478	488	416	467	319	340	474	668	615	480	375	397	1346	1752	70	62	79	54	45	35	50	53	81	59	93	76	91
DTWD1	234	374	416	147	311	337	179	523	337	148	489	630	908	496	492	294	589	575	515	335	439	509	1517	207	273	244	181	185	183	215	189	193	263	209	247	221	206	319	249	243	277	341	236	189	345	337	205	150	167	256	242	566	293	188	464	278	235	577	396	222	484	329	262	504	210	184	167	181	190	310	334	629	289	245	258	1133	1713	132	94	103	74	66	55	90	76	61	57	130	77	240
DTWD2	405	652	867	368	764	828	438	884	803	387	801	1120	1730	746	931	452	606	837	873	712	679	920	2007	540	602	596	656	463	649	734	502	722	730	648	738	741	604	820	736	521	765	708	672	668	704	627	298	332	233	320	502	837	431	375	727	273	434	765	400	337	712	435	389	730	242	243	308	249	279	155	188	283	182	115	627	2751	2284	134	74	89	75	72	56	97	92	95	93	128	102	197
DTX1	6	8	6	10	9	13	2	6	8	7	7	50	40	7	59	4	11	11	3	1	0	16	9	30	13	13	101	39	38	40	45	38	79	91	79	148	93	194	172	57	151	15	20	21	97	60	50	13	42	32	12	176	47	14	153	62	75	345	105	85	328	113	146	240	69	52	101	108	162	0	0	1	0	0	3	15	12	0	0	2	3	1	0	0	0	1	0	0	0	2
DTX2	1873	2944	3375	2052	3250	4107	1816	3368	3237	1783	3401	4264	4128	3122	3890	1256	3465	2453	2320	1868	1897	2177	5271	1466	1611	1873	2254	1882	2531	1900	1786	1992	1739	1903	2342	2102	1510	2138	2098	1563	2148	1875	2111	2028	1584	1690	2018	1321	1477	2208	1555	2247	2237	1338	1655	1521	1241	1996	1832	1146	1817	2015	1356	2011	1666	1751	1477	1441	1232	554	592	929	621	438	859	2933	3147	371	255	311	257	266	200	290	223	401	309	416	310	178
DTX3	96	114	163	47	92	164	79	148	209	67	147	266	118	160	216	52	201	64	85	81	82	60	111	27	14	43	19	22	27	46	28	42	56	23	53	34	13	39	36	19	35	35	51	47	36	44	79	2	49	49	1	2	62	1	2	26	0	1	40	1	1	19	1	1	110	30	14	17	10	1	16	40	8	10	14	70	93	31	29	37	28	50	53	45	37	32	33	110	75	96
DTX3L	2567	4185	4820	2957	5121	6739	3019	5648	5349	3056	5025	4804	5469	5311	4078	3101	14019	4891	4754	3655	2660	2617	11189	2385	2886	2877	4206	4551	4373	3582	3047	3523	3168	3167	3307	2654	4326	2601	5840	14578	9442	3786	2923	2211	1855	1829	1287	1509	1539	1525	1775	4015	2222	2082	2667	1501	3444	3101	3710	5612	5711	3874	6237	6565	1761	1747	1555	1646	1503	1826	2866	3702	1634	1376	1854	7777	6761	516	419	1153	834	352	274	500	391	822	607	783	636	902
DTX4	893	1087	957	764	1132	981	642	946	724	687	1093	1415	1380	1305	1367	251	1337	444	622	431	588	723	942	158	385	149	165	222	99	102	194	85	166	220	167	267	170	323	293	177	370	137	141	216	200	257	3903	4366	3322	4807	4977	6296	6503	5597	4896	4526	6077	5747	5729	4183	5010	3599	4563	4914	3006	4599	5095	4556	3937	162	195	172	330	271	312	1223	2150	59	48	27	20	27	19	60	62	4	9	21	14	71
DTYMK	1160	1746	1931	843	1445	1522	1132	1610	1378	931	1653	709	693	1198	736	559	1051	1223	1114	754	497	456	2756	667	858	888	464	576	702	544	620	516	586	556	586	418	486	385	426	445	428	833	744	573	384	421	631	541	285	562	583	478	494	492	428	265	540	394	298	388	374	238	378	269	390	339	321	287	256	159	181	201	200	116	586	2286	1544	51	36	86	66	27	17	46	35	43	36	52	46	45
DUOX1	43	5	0	182	14	8	73	1	0	126	0	2	1	4	6	0	2	1	0	0	0	1	0	0	1	0	0	0	0	1	0	1	0	0	0	1	0	0	1	0	0	0	0	0	1	0	2	0	0	2	0	0	3	3	0	0	0	2	2	1	0	1	1	3	1	0	0	1	0	0	0	0	0	0	0	2	2	102	83	70	52	86	75	59	48	56	44	67	54	83
DUOX2	0	0	0	0	0	0	2	1	1	1	0	1	0	0	1	0	1	0	1	0	27	0	0	0	0	0	1	3	0	2	0	0	0	1	1	0	1	0	0	1	0	0	0	0	0	0	3	0	1	1	0	0	0	1	0	1	0	0	2	0	1	2	1	4	5	1	1	1	0	0	0	1	0	0	0	0	0	19	14	22	9	8	7	3	6	6	5	11	5	8
DUOXA1	0	0	0	0	0	0	0	0	0	0	0	2	0	0	1	0	0	0	0	0	0	0	0	0	0	0	0	0	0	0	0	0	0	0	0	0	0	1	0	0	0	0	0	0	0	1	0	0	2	2	0	1	0	1	0	0	1	2	1	0	0	2	0	3	0	2	4	0	0	0	0	0	0	1	0	0	0	14	16	16	16	19	10	7	4	8	17	18	16	20
DUOXA2	0	0	0	0	0	0	1	0	0	0	0	0	0	0	0	2	0	0	0	4	2	0	0	0	0	0	0	0	0	0	0	0	0	0	0	0	0	0	0	0	0	0	0	0	0	0	0	0	0	0	0	0	0	0	0	0	0	0	0	0	0	0	0	1	0	0	0	0	0	0	0	0	0	0	0	0	0	1	0	4	0	1	1	1	1	1	1	1	3	2
DUS1L	3880	4765	5149	3301	4303	4938	3412	5159	4941	3077	5300	4572	3761	4686	4128	1799	5006	3638	2993	2282	1722	2036	7948	2507	2708	2781	2407	2323	2935	2741	2777	2355	2481	2876	2841	2400	2360	2312	2174	2213	2119	2638	3057	2410	2030	2043	3115	1714	1577	3232	2298	3032	3076	2096	2122	2050	1755	2374	2945	1788	2249	2658	1875	2103	2655	2170	1960	1916	1783	1833	2664	2665	2880	2226	1348	4664	3909	459	386	439	331	305	231	408	324	667	531	589	473	170
DUS2	474	691	691	366	553	677	434	720	676	352	678	520	533	591	499	312	646	532	546	407	378	319	1285	430	484	585	491	421	571	539	425	513	471	483	495	393	394	399	361	348	326	584	565	479	369	349	740	756	700	879	776	991	847	833	798	584	827	928	872	656	686	679	647	622	811	687	754	667	602	851	795	756	806	441	279	1092	955	92	84	91	63	74	51	96	84	77	39	125	98	83
DUS3L	1176	1801	1744	1020	1623	1746	1013	1648	1603	882	1714	1251	1023	1376	1099	508	1485	1160	1073	752	461	543	2357	849	834	965	937	824	1047	886	870	849	747	938	967	740	710	608	618	618	612	838	1095	795	664	584	945	404	615	941	556	882	919	476	613	617	367	672	712	404	611	619	354	526	791	619	553	542	469	460	1177	858	1097	994	441	1723	2267	160	118	138	107	89	63	126	83	268	199	164	138	66
DUS4L	105	132	194	85	136	186	74	176	122	77	171	186	234	145	109	82	181	181	249	109	119	110	421	98	123	99	111	112	132	107	122	104	116	113	129	65	102	94	89	116	110	183	89	87	92	111	160	85	88	125	134	273	158	115	172	121	101	150	145	102	164	105	66	150	97	99	72	70	72	90	115	164	105	93	100	337	299	43	28	31	21	11	11	25	25	30	13	59	25	57
DUSP1	1427	1595	2546	1504	1456	1801	696	1157	1420	648	1471	2590	3303	1708	3455	569	3718	1116	1417	1346	1342	1794	2392	610	898	728	538	564	558	406	409	402	443	541	583	866	492	1561	1331	880	1534	786	711	620	1083	1397	1684	996	398	2415	1156	1127	1282	332	1010	1221	443	911	1890	615	1097	2153	1230	2425	583	321	341	438	484	92772	123423	203219	136546	70698	1911	7484	23077	1415	1192	849	665	1293	992	2096	1720	5904	4651	13933	11133	1743
DUSP10	690	1077	1207	868	1703	1980	717	1315	1150	764	1264	2057	2885	1495	2118	704	2094	1127	905	648	888	1185	1952	472	928	753	824	926	899	794	903	921	1010	1106	1157	1264	1093	1576	1695	1491	1860	900	762	914	1120	1076	848	689	644	817	717	1272	989	606	1153	760	984	1234	935	998	1043	813	1289	1471	690	661	787	749	751	1238	1080	1361	900	653	588	2581	4232	120	104	176	141	41	34	79	57	131	114	281	229	40
DUSP11	722	963	1125	626	926	926	581	1117	906	561	1021	1099	1600	1002	861	520	1155	882	1142	903	867	846	2299	501	627	608	481	485	534	484	486	547	507	538	506	408	471	589	545	555	571	651	581	533	605	547	783	550	467	792	601	920	788	411	769	587	596	824	826	553	776	829	703	1009	430	423	465	432	434	384	675	744	539	406	506	2099	2248	166	128	139	119	89	61	135	108	117	78	134	102	256
DUSP12	845	1037	1156	691	937	1013	674	1071	964	590	1082	850	1145	925	678	517	905	829	959	754	635	592	1832	545	667	721	645	488	671	560	573	506	536	599	605	463	461	519	449	492	457	722	568	541	529	490	333	310	262	396	311	603	412	281	342	275	351	430	377	311	340	314	366	401	308	328	306	245	233	373	577	496	561	519	474	1627	1804	87	70	106	87	66	33	92	55	197	152	117	105	83
DUSP13	2	0	2	1	1	0	1	1	0	0	1	1	1	0	2	0	1	0	3	2	0	0	0	0	1	0	1	1	0	1	1	2	0	1	0	0	0	0	0	1	1	0	0	0	0	0	776	537	335	1001	502	741	1618	433	953	1529	572	916	2134	240	831	1527	474	871	347	600	1086	858	607	0	0	0	0	0	0	0	1	0	0	0	0	0	0	0	0	0	0	0	0	0
DUSP14	526	615	618	401	634	664	411	761	608	410	726	621	746	695	570	408	945	679	665	529	380	367	1593	237	290	353	313	311	371	286	329	307	279	325	324	258	275	237	243	283	245	328	353	238	234	161	644	691	597	815	687	820	1154	691	801	958	823	924	1088	601	809	890	924	967	480	649	829	761	638	14	11	69	22	71	157	621	449	20	10	37	29	9	12	12	7	29	20	17	12	14
DUSP15	0	1	3	2	0	2	0	1	0	1	2	55	60	5	35	0	16	1	2	0	3	12	3	0	1	1	3	4	3	1	2	4	8	4	6	11	6	27	3	6	16	2	4	5	17	16	31	17	11	34	16	47	32	16	59	38	9	52	55	18	59	72	21	160	22	25	43	39	36	0	0	0	0	1	1	1	6	16	11	7	5	8	5	15	11	5	2	24	19	6
DUSP16	1071	1431	1561	2444	2972	2623	1062	1892	1444	1059	1957	5257	7993	2725	5193	755	2363	1194	1459	1276	2392	4348	3135	779	1170	917	855	897	730	817	708	740	1293	961	1521	2254	984	3612	3089	1050	3021	1041	906	1926	3056	3406	745	605	424	621	561	1185	575	394	1207	317	861	1486	657	1089	1356	560	1605	1951	649	492	538	524	716	40	98	103	61	50	523	2025	6368	191	138	283	263	230	191	271	223	488	388	285	221	252
DUSP18	526	596	632	423	559	566	451	655	585	432	605	799	797	537	675	219	693	426	485	381	389	493	1119	227	267	308	282	252	296	232	260	290	245	255	287	307	229	401	321	282	342	298	271	283	259	349	505	478	455	628	572	1283	792	649	852	548	676	1040	850	520	997	747	541	1015	618	628	694	693	623	292	476	671	520	287	105	448	642	95	71	173	136	57	46	85	78	65	51	101	83	87
DUSP19	3	4	6	3	4	7	9	9	12	3	9	23	47	0	10	12	11	9	15	14	10	16	24	5	8	11	4	9	13	10	8	13	6	9	8	3	9	7	6	5	6	7	5	10	15	6	115	76	55	175	144	229	164	81	158	110	72	193	185	77	209	123	69	195	66	78	76	83	68	12	5	21	10	5	2	10	4	32	23	45	31	19	10	40	22	7	7	29	18	55
DUSP2	585	399	367	1092	620	505	470	310	213	464	396	367	309	452	731	140	893	314	174	172	156	160	507	134	209	149	257	283	215	174	197	187	136	172	154	330	155	469	478	202	455	156	190	134	186	184	4574	1427	4487	6225	1684	2917	7976	2469	2088	5161	1278	1728	5472	876	1358	3060	710	1515	4290	5536	5259	4330	2813	2095	6212	2029	7404	3431	206	656	2139	34	16	24	21	8	4	39	45	45	26	200	162	8
DUSP21	0	0	0	0	0	0	0	0	0	0	0	0	0	0	0	0	0	0	0	0	0	0	0	0	0	0	0	0	0	0	0	0	0	0	0	0	0	0	0	0	0	0	0	0	0	0	0	0	0	0	0	0	0	0	0	0	0	0	0	0	0	0	0	0	0	0	0	0	0	0	0	0	0	0	0	0	0	0	0	0	0	0	0	0	0	0	0	0	0	0
DUSP22	3000	4177	5387	2556	3442	4177	2617	4684	4843	2556	4595	5620	5866	4653	4949	1573	4137	2875	3499	2932	2976	3584	7653	2386	2946	2660	2327	2195	2560	2735	2692	2622	2952	2992	3270	3027	2672	3437	2994	2516	2909	2660	2910	2972	3214	3530	961	848	1017	964	1059	2930	1056	1042	2103	833	1323	2573	1202	1162	2366	1228	1405	1950	1350	979	1135	1007	993	3332	4032	4900	3773	2847	1800	6946	10327	599	472	592	472	252	248	402	312	450	366	596	477	490
DUSP23	1986	2743	2862	1456	2265	2171	1515	2627	2150	1351	2521	3415	3428	2479	3081	792	2129	1763	1786	1524	1612	2165	4257	1661	2246	2075	1183	1131	1612	1351	1540	1498	1256	1516	1750	1615	1267	1813	1490	978	1374	1609	2074	1994	2169	2092	851	1006	675	927	873	1496	863	934	981	540	1033	1100	697	948	902	623	1076	769	868	910	799	739	662	399	513	472	546	340	883	3087	5062	43	20	58	48	23	20	27	26	92	69	49	69	18
DUSP26	0	0	0	0	0	0	5	3	0	0	0	0	0	1	0	0	0	0	0	0	0	0	0	0	0	0	0	0	0	0	0	0	0	1	0	0	0	0	0	0	0	0	0	0	0	0	0	0	0	0	0	0	1	0	0	0	0	0	0	0	0	1	1	3	0	0	0	0	0	0	0	1	0	0	0	0	0	0	0	1	1	0	0	0	1	0	3	4	0	0
DUSP28	324	387	505	183	267	341	227	417	412	192	426	519	504	414	417	147	461	294	390	247	252	305	604	233	324	274	210	217	217	300	237	246	295	296	315	313	255	366	269	294	321	285	314	318	358	383	410	210	272	535	354	407	385	244	274	245	184	319	301	168	309	301	154	308	410	283	271	284	249	287	303	276	379	343	134	450	671	439	344	198	165	132	120	386	324	261	181	679	518	233
DUSP29	0	0	0	0	0	0	0	0	0	0	0	0	1	0	0	0	1	0	0	0	0	0	0	0	0	0	0	0	0	0	0	0	0	0	0	0	0	0	0	0	0	0	0	0	0	0	9	26	10	26	31	11	9	18	11	8	20	15	14	13	8	5	15	8	9	12	14	14	7	0	0	0	0	0	0	0	1	0	0	0	0	0	0	0	0	0	0	0	0	0
DUSP3	6930	8940	8810	6318	10632	12016	8416	14851	12965	7135	11152	11652	11972	9074	10082	4178	9650	7301	6303	4928	4294	5117	16049	5126	6341	6603	7108	7463	9257	10126	9381	9785	9721	11192	11095	9477	9803	8638	8563	10381	9509	6657	6491	6107	5320	6149	4249	3963	3227	4837	4590	6961	6110	4933	5051	4062	5711	5330	5147	3932	4969	4163	4302	4593	4101	4124	4222	3406	3418	3268	5001	4037	3123	2917	3444	13404	16856	317	216	412	318	140	119	275	217	698	555	527	409	256
DUSP4	3272	2178	1625	5136	6061	5346	3907	4371	2560	3165	3177	1340	1410	2258	1163	1088	3098	2027	1790	1353	452	462	3373	964	1298	1158	2050	1730	1727	1404	1499	1384	957	1270	994	908	1085	383	1163	1098	482	1155	1029	567	227	162	393	20	165	277	19	4	152	11	9	82	4	8	49	0	2	46	2	10	267	119	61	44	56	1	11	10	3	29	466	1816	1937	34	19	6	3	3	5	9	10	26	18	89	68	1
DUSP5	851	663	977	9789	3056	2634	1003	684	725	647	771	2887	2104	1604	2166	282	4632	569	861	721	1202	1306	1367	239	446	277	526	1060	373	233	186	204	252	191	275	427	248	596	819	1113	990	276	284	404	412	468	2003	945	923	2667	1268	607	2364	760	544	1756	519	436	2110	573	472	1568	688	719	981	929	736	586	526	1588	2574	480	1342	1715	328	1177	2050	22	19	13	4	9	5	26	16	116	76	124	86	7
DUSP6	3668	5330	6061	3221	5138	5239	3303	5346	4907	3252	6105	3978	4720	6833	3255	2500	7114	4348	6139	4964	3812	2722	10847	4043	4740	4852	4694	3900	4255	3544	4018	3866	3393	3838	3851	2381	3252	2076	2621	3952	2470	5315	4532	3587	1873	1775	2802	785	1855	3589	1156	4907	4105	1256	4005	3401	1685	3098	4406	1771	3137	4129	1909	4167	1786	2389	1991	1877	1738	34933	45342	26649	51876	34086	2571	9794	13720	489	403	724	569	222	194	500	416	219	174	1289	942	429
DUSP7	4093	7607	8191	2429	4856	5760	3197	6673	6563	3054	6832	4461	4297	6066	3242	2272	5708	4425	7637	5646	3871	2904	12305	4476	5334	5570	3592	2935	4257	3402	3580	3614	2647	3517	3091	2404	2883	1995	2226	2589	2099	5231	5091	3351	2490	2495	1421	746	1836	1553	828	2384	2363	1571	1589	1463	1386	1686	1542	887	1368	1013	891	1174	2047	2163	2207	1719	1242	937	1427	1585	1704	865	2744	10579	9054	466	398	438	332	280	210	458	331	296	217	295	233	398
DUSP8	16	3	4	14	0	3	7	1	6	5	2	2	3	7	9	0	98	2	5	4	1	0	4	14	13	26	30	11	10	6	10	6	10	9	4	20	9	9	54	38	24	32	17	3	5	3	131	32	83	172	33	41	140	17	19	85	7	21	109	26	22	120	22	43	129	91	75	63	41	38	40	1	27	40	3	0	3	3	2	5	3	1	5	2	0	6	6	5	4	1
DUSP9	3	6	1	5	3	3	5	4	2	3	1	0	0	4	0	3	1	5	1	1	0	0	11	2	1	1	0	6	3	2	1	4	1	6	0	1	1	1	0	4	1	4	6	4	1	2	0	3	0	1	1	1	1	1	0	0	0	0	0	0	0	0	0	1	1	0	2	0	0	0	0	0	0	0	1	4	1	0	0	0	0	0	0	0	0	0	0	0	0	0
DUT	2341	2802	3345	1715	2517	2855	2220	2869	2908	1918	3047	1771	1757	2387	1341	1503	1992	2866	2494	1861	1273	1041	6650	1253	1481	1297	758	950	1130	1051	1089	1113	1262	1179	1339	960	974	929	896	695	916	1341	1401	1193	998	1022	1029	769	729	906	915	1248	950	797	1106	578	805	1173	634	676	1036	635	731	890	996	836	774	714	621	1104	1184	1175	869	629	1250	5054	4988	204	176	250	165	148	109	249	189	271	218	259	193	301
DUX4	0	0	0	0	0	0	0	0	0	0	0	0	0	0	0	0	0	0	0	0	0	0	0	0	0	0	0	0	0	0	0	0	0	0	0	0	0	0	0	0	0	0	0	0	0	0	0	0	0	0	0	0	0	0	0	0	0	0	0	0	0	0	0	0	0	0	0	0	0	0	0	0	0	0	0	0	0	0	0	0	0	0	0	0	0	0	0	0	0	0
DUXA	0	0	0	0	0	0	0	0	0	0	0	0	0	0	0	0	0	0	0	0	0	0	0	0	0	0	0	0	0	0	0	0	0	0	0	0	0	0	0	0	0	0	0	0	0	0	0	0	0	0	0	0	0	0	0	0	0	0	0	0	0	0	0	0	0	0	0	0	0	0	0	0	0	0	0	0	0	0	0	0	0	0	0	0	0	0	0	0	0	0
DUXB	0	0	0	0	0	0	0	0	0	0	0	0	0	0	0	0	0	0	0	0	0	0	0	0	0	0	0	0	0	0	0	0	0	0	0	0	0	0	0	0	0	0	0	0	0	0	0	0	0	0	0	0	0	0	0	0	0	0	0	0	0	0	0	0	0	0	0	0	0	0	0	0	0	0	0	0	0	9	6	0	1	4	2	1	0	1	0	5	3	2
DVL1	1407	1640	1634	1118	1395	1445	1164	1713	1592	1034	1795	1747	1229	1619	1639	493	2015	1210	900	688	624	754	2288	782	849	841	896	771	910	855	890	739	767	875	848	759	698	856	786	642	782	777	962	712	732	779	998	602	748	1077	795	1036	1276	751	805	1001	706	820	1382	662	766	1327	904	859	1211	883	808	769	653	688	940	895	1041	670	474	1620	1698	218	166	277	199	124	96	197	162	345	263	253	211	39
DVL2	2246	3296	3255	1827	2805	3028	1729	3164	2875	1668	3218	2361	2372	2811	2341	820	2527	1478	2310	1894	1031	1201	3557	1161	1282	1492	1381	1104	1623	1360	1270	1341	1255	1374	1398	1193	1166	1341	1237	1105	1317	1350	1517	1149	1079	1225	866	761	742	863	902	1384	995	866	915	732	970	1145	963	960	1014	953	1151	1065	929	696	709	688	735	496	615	764	527	430	1042	3697	3563	297	253	370	264	169	129	300	241	303	267	292	228	245
DVL3	5008	7614	8308	4141	6577	7444	4374	8391	7847	4055	8669	9376	8283	7645	8243	3008	9121	5478	6023	4536	4031	4222	11652	3626	4229	4350	3932	3546	4336	3716	3823	3684	3839	4039	4236	4044	3404	4460	4320	3908	4549	4297	4295	4038	3623	3785	3992	2327	2452	3984	3043	4391	3930	2585	3247	2817	2505	3626	3908	2488	3491	4067	2731	3882	3281	2667	2526	2523	2521	2276	2656	3090	3026	2085	2069	7972	9432	433	314	349	274	235	185	280	280	382	280	402	292	299
DXO	566	660	748	474	646	827	447	759	729	432	787	623	589	664	547	301	748	598	565	437	351	334	1153	259	317	269	215	291	289	305	273	286	259	332	292	251	243	242	238	197	211	281	314	222	239	243	324	139	153	279	194	307	268	188	239	196	173	291	313	155	260	301	184	274	335	225	230	226	210	441	520	676	583	389	228	821	679	159	146	133	101	90	63	135	83	170	142	325	224	102
DYDC1	0	0	0	0	0	0	0	0	0	0	0	0	0	0	0	0	0	0	0	0	0	0	0	0	0	0	0	0	0	0	0	0	0	0	0	0	0	0	0	0	0	0	0	0	0	0	0	0	0	0	0	0	0	0	0	0	0	0	0	0	0	0	0	0	0	0	0	0	0	0	0	0	0	0	0	0	0	0	0	0	0	0	0	0	0	0	0	0	0	0
DYDC2	0	0	0	1	0	0	0	0	0	0	0	0	0	0	0	0	0	0	0	0	0	0	1	0	0	0	0	0	0	2	0	0	0	0	0	0	0	0	0	0	0	0	0	0	0	0	0	0	0	1	0	0	0	0	1	0	0	0	0	0	0	0	0	0	1	0	0	0	0	0	0	0	0	0	0	0	0	1	0	0	0	0	1	0	0	0	0	0	0	0
DYM	1700	2567	3474	1397	2215	2642	1485	3063	2818	1296	2797	3809	4671	2874	3169	1392	2648	2391	3010	2423	2925	2833	5887	1794	2154	2294	1767	1475	2026	1882	1662	2083	2278	2131	2813	2229	1832	3066	2247	1669	2365	2543	2258	2645	2922	3254	758	875	983	868	979	2157	1221	876	1660	848	1247	1645	1097	1031	1457	1011	1245	1550	1103	1048	963	972	907	2329	3230	2429	3164	2116	1236	4871	5137	317	261	332	282	221	157	301	250	425	327	356	298	524
DYNAP	0	0	0	0	0	0	0	0	0	0	0	0	0	0	0	0	0	0	0	0	0	0	0	0	0	0	0	0	0	0	0	0	0	0	0	0	0	0	0	0	0	0	0	0	0	0	0	0	0	0	0	0	0	0	0	0	0	0	0	0	0	0	0	0	0	0	0	0	0	0	0	0	0	0	0	0	0	0	0	0	0	0	0	0	0	0	0	0	0	0
DYNC1H1	9417	15541	18337	8462	15116	19118	12794	16446	16497	7239	14563	17181	17262	15103	17060	6460	16621	10734	9922	7004	7380	8507	28595	9452	6941	7883	11854	8897	7963	8837	7724	7181	7253	8979	7031	7676	7328	7941	9704	7118	7913	7114	6833	6220	6057	5702	6145	5168	6631	6476	6140	10749	10184	7086	9868	7829	7959	11522	10620	8567	13491	8806	9192	13735	6706	7216	6546	6218	6051	6590	8593	8496	7174	5596	5701	31433	29806	3996	3230	4875	3933	2600	1989	3417	2825	5301	4147	3500	2630	4603
DYNC1I1	3	4	4	2	2	7	3	11	2	2	2	10	3	0	5	5	20	1	4	4	2	4	8	1	2	1	0	0	0	1	4	2	1	1	1	2	1	5	2	1	1	1	1	0	2	0	33	8	30	61	15	29	73	24	37	66	17	29	62	14	43	44	16	24	16	44	19	16	16	0	0	3	2	0	1	4	1	0	0	2	3	2	1	0	1	1	0	2	3	9
DYNC1I2	3786	5037	5993	3157	4730	5078	3499	6160	4808	3249	5073	5252	7288	5151	4376	2752	5418	4710	5728	4088	3409	3859	11891	2853	3542	3666	3210	3113	3471	3068	2956	3288	3117	3203	3540	2494	2809	2801	2964	2996	2970	4544	3387	2790	2768	2829	2572	3023	2978	3080	3295	5153	3966	3220	4219	2988	3858	4482	3671	3130	3801	2976	3169	4326	2414	2851	2948	2520	2329	2249	3375	3923	2876	1255	2205	8563	9108	391	340	636	488	244	190	436	309	618	488	531	422	793
DYNC1LI1	2121	2706	3101	2047	2964	3128	1956	3529	2781	1765	2834	2704	3504	2766	2302	1603	2710	2421	3223	2322	1983	2013	6234	1438	1812	1761	1740	1831	1988	1594	1636	1591	1359	1453	1467	1246	1417	1425	1520	1639	1641	2270	1547	1349	1346	1485	841	920	882	989	1042	1805	1256	940	1446	833	1199	1400	1071	1099	1156	983	1337	1465	910	864	868	711	706	1639	2361	3025	1858	1247	1086	4441	5721	215	171	300	223	185	149	237	214	279	230	256	222	444
DYNC1LI2	1387	1975	2509	1214	1732	2142	1263	2343	2455	1243	2543	2500	2078	2422	2049	1051	2660	1806	1586	1056	1030	1134	4216	1049	1069	941	1365	1355	1098	1399	1383	1116	1350	1373	1279	1142	1311	1188	1247	1324	1295	1137	1013	874	798	950	4069	1917	2218	4214	2984	5364	4456	2557	3723	3164	2325	4427	5009	2288	4573	4305	2375	4664	3052	2450	2573	2305	2368	3493	3536	6001	3994	3559	1020	4732	4793	665	497	666	555	491	349	525	419	567	437	638	467	951
DYNC2H1	186	213	229	139	219	327	268	312	313	207	263	287	273	218	208	91	137	134	158	130	128	117	241	91	117	85	126	186	126	151	213	164	160	224	173	135	170	133	104	58	99	123	70	78	82	52	65	16	38	38	23	123	65	37	137	59	57	162	63	44	152	77	41	149	74	33	57	55	51	94	127	165	90	61	30	192	455	168	127	139	100	146	131	198	140	188	144	155	116	328
DYNC2I1	298	339	336	272	334	341	293	446	347	229	365	501	570	385	451	189	382	330	304	266	248	278	789	205	209	199	271	234	215	233	250	267	324	262	296	278	273	242	233	194	236	242	226	208	203	239	286	200	293	344	307	348	358	305	297	287	331	407	474	283	342	381	316	304	391	299	317	301	280	167	192	249	219	203	150	607	581	134	125	146	133	121	90	141	108	107	74	121	94	203
DYNC2I2	670	756	791	369	699	648	727	640	659	532	767	180	156	466	175	180	308	422	360	227	120	88	783	188	293	185	75	136	120	102	160	88	179	152	160	80	84	53	58	55	54	157	155	139	49	109	369	248	115	281	276	148	277	203	158	147	160	141	168	108	111	131	116	83	214	185	118	124	107	31	35	55	38	37	180	673	532	6	4	30	43	4	2	14	2	7	8	10	14	1
DYNC2LI1	152	127	183	110	162	190	134	249	169	113	141	252	460	158	211	114	140	195	221	149	163	188	438	78	97	88	87	111	101	121	132	138	145	130	147	108	131	140	154	156	155	127	90	87	121	135	216	154	152	251	201	415	278	143	340	221	187	343	279	174	276	245	148	298	179	179	161	142	146	61	130	136	100	56	68	230	289	37	35	54	39	40	33	73	30	30	27	52	53	94
DYNLL1	5777	6984	6955	5215	7143	7187	5205	7753	5858	4698	6880	7038	9738	6364	6176	3444	6513	5895	7120	4945	4545	5234	14747	4028	5087	5176	4678	4379	5273	4050	4277	4168	3889	4494	4593	3849	3947	4851	4583	3864	4627	5369	4967	4248	4767	4860	4465	4034	3262	5103	4261	6980	5191	3836	5213	3718	4446	5455	4264	3805	4575	3816	4002	4948	3847	4278	4037	3698	3564	1990	2706	3370	2596	1226	2622	9387	10792	164	103	337	267	86	64	205	162	282	206	254	192	185
DYNLL2	2487	3181	3597	1762	2872	3043	2214	3685	3216	1920	3526	3161	4659	3344	2883	1918	3375	3668	3834	2959	2496	2606	8473	2068	2501	2403	2319	2104	2439	2415	2247	2221	2461	2391	2645	2044	2205	2044	2184	2220	2229	2585	2614	2228	1882	2101	1510	1595	1364	1582	1688	4276	1995	1986	3586	1443	2396	4046	1991	2041	3528	1759	2555	3678	1696	1923	1813	1496	1415	3316	3323	4086	3447	2528	1826	7954	6778	296	250	386	296	181	135	325	249	495	357	519	425	364
DYNLRB1	3036	3402	3578	2462	3268	3374	2543	3954	3154	2184	3120	3257	4818	3107	3021	1955	3601	3048	3887	2881	2415	2285	7167	2027	2624	2954	2312	2299	2776	2241	2306	2329	2225	2394	2372	1982	2244	2361	2375	3097	2672	3145	2776	2215	2154	2187	1795	1892	1704	2010	1932	2870	2010	2076	2198	1441	2407	2471	1762	2156	2182	1550	2430	2412	1779	2237	2031	1851	1600	978	1270	1349	1383	898	1072	3682	4537	80	34	107	100	36	34	62	49	106	96	99	78	72
DYNLRB2	0	0	0	0	0	0	0	0	0	0	0	0	0	0	0	0	0	0	0	0	0	0	0	0	2	0	0	0	0	0	0	0	0	0	0	0	0	0	0	0	0	0	0	0	1	0	2	0	1	1	0	0	0	1	2	1	0	5	4	3	3	2	0	3	1	1	1	1	1	0	2	0	0	0	0	0	0	0	0	0	0	1	0	0	0	0	0	0	0	1
DYNLT1	1065	1182	1237	765	1013	1128	811	1260	1035	727	1156	1455	1931	1240	1265	757	1899	1449	1141	982	838	1114	3254	665	800	896	740	718	834	812	772	830	823	699	786	691	690	853	896	1954	1138	1053	906	699	903	926	823	940	749	1012	951	2124	905	936	1390	614	1296	1410	1167	1700	1820	1154	1867	2067	899	797	817	787	773	1989	2555	3662	2614	2313	395	1460	2152	212	138	198	144	105	89	139	126	209	148	215	162	193
DYNLT2	17	20	62	17	19	32	16	35	45	18	47	61	32	53	48	29	56	30	11	22	19	28	82	13	24	10	28	23	7	29	29	17	40	28	25	30	41	24	34	30	23	21	18	23	15	38	56	21	36	57	35	79	60	26	52	38	13	68	61	25	57	57	5	40	37	26	39	21	30	28	22	52	33	48	9	63	119	61	42	45	28	30	34	54	49	54	61	83	63	72
DYNLT2B	22	32	26	31	31	32	12	27	12	26	23	38	32	32	33	8	18	20	29	22	11	19	79	16	19	19	11	6	14	17	18	19	12	16	25	13	22	15	14	15	14	37	13	14	20	13	367	102	243	349	197	270	325	205	219	242	112	234	271	108	316	210	73	331	456	330	208	160	165	22	14	28	36	18	12	35	44	7	5	9	8	0	3	3	4	3	0	8	4	2
DYNLT3	526	772	940	456	742	665	497	1008	633	441	832	1224	2459	974	842	900	983	1346	1287	1061	1017	1319	3648	522	497	580	658	475	597	613	512	584	606	574	604	539	570	753	626	674	766	734	574	497	592	616	843	691	363	754	890	1564	988	569	1302	671	755	1264	972	535	1182	890	680	1317	506	506	498	414	403	685	692	818	822	466	620	2619	2694	129	96	166	127	58	46	135	92	280	196	203	148	291
DYNLT4	2	1	1	0	1	0	2	5	2	1	2	4	11	6	3	1	5	2	1	1	2	2	0	2	2	0	3	0	2	0	4	2	2	1	1	4	2	1	6	8	1	1	1	3	5	3	18	6	2	25	6	8	12	4	14	8	2	12	5	5	6	7	4	6	6	10	2	10	5	13	10	10	23	16	0	1	4	196	173	161	125	66	34	92	59	162	128	455	342	50
DYNLT5	60	101	147	41	93	167	64	115	141	67	183	157	322	155	118	244	112	349	269	209	167	197	1041	165	118	150	200	186	293	277	192	254	259	189	245	128	135	91	103	112	133	233	187	147	86	106	36	11	5	31	18	57	13	7	61	14	4	42	11	6	62	16	20	78	2	1	2	5	2	3	3	13	12	7	96	383	1260	8	7	9	7	5	5	9	3	5	0	29	25	30
DYRK1A	2189	3680	4623	1817	3409	4038	2159	4188	4059	1908	4258	4783	5694	4394	4163	2021	4394	3019	3776	2890	2778	2936	7954	1744	2035	1938	1894	1746	1942	1968	1876	1837	1947	1897	2078	2049	1746	2289	2205	1776	2330	2332	1929	1994	1860	2161	1649	1103	1235	1721	1617	2472	1832	1250	1757	1275	1340	1999	1636	1130	1915	1384	1461	2056	1487	1168	1200	1055	963	3427	4775	4565	4628	3160	1593	6899	9049	949	706	1173	888	620	490	919	754	1163	916	863	672	1495
DYRK1B	413	505	792	441	419	535	357	544	713	437	669	966	850	722	736	159	1209	374	500	392	452	437	611	334	281	379	317	203	352	353	321	352	348	366	462	396	373	494	462	433	457	347	401	458	396	454	465	364	379	386	363	792	380	314	665	337	519	670	599	473	590	484	650	612	526	387	480	494	443	302	452	479	434	278	224	871	1865	102	76	91	95	53	38	102	86	36	41	97	58	53
DYRK2	3061	2755	3308	2639	2803	2956	2835	3310	2625	2432	3202	4626	4702	3098	3474	1286	2628	2059	2436	1746	2100	2509	5386	1601	2006	1658	1882	1597	1520	1552	1316	1433	1468	1369	1643	1916	1240	2277	1847	1023	1813	1782	1613	1761	2266	2286	1458	1345	1450	1479	1695	3574	2198	1982	2567	1192	2489	2623	2015	2371	2219	1581	2931	2537	1919	1952	1831	1616	1380	924	1150	1345	1134	831	1338	5985	8562	438	397	441	385	324	243	497	426	548	399	431	291	739
DYRK3	42	82	71	59	93	120	58	97	75	55	85	53	54	67	59	50	112	58	88	39	26	31	183	32	31	32	43	57	57	34	46	40	33	34	22	26	25	29	31	30	35	44	31	17	9	17	225	51	65	247	71	197	449	104	339	391	171	324	586	135	403	481	178	664	53	105	108	125	170	21	22	19	45	20	31	133	36	30	22	8	6	9	4	27	16	4	6	22	25	10
DYRK4	634	1065	1243	442	1004	1255	515	1416	1416	534	1234	1805	2157	1281	1665	526	1274	897	1078	829	948	952	1779	885	989	916	919	917	1138	1550	1386	1375	1783	1901	1941	1973	1700	2200	1913	1558	1942	1212	1301	1401	1651	1853	766	718	637	734	1020	2854	885	1174	1899	731	1415	2862	1099	1334	2339	960	1102	2032	860	664	782	842	923	208	221	334	197	98	394	1503	1639	154	134	288	224	100	55	130	81	66	44	207	134	189
DYSF	75	114	83	29	91	126	90	139	93	90	161	130	96	89	165	114	167	160	110	100	37	31	477	47	15	65	166	105	309	429	244	646	235	348	445	84	182	97	81	237	225	81	104	39	24	34	1135	1273	979	1268	1468	1182	1762	1571	869	1053	1267	907	1236	2368	1130	1401	2454	1359	933	937	750	649	508	5879	5687	7213	4656	4092	15	45	208	51	42	70	59	17	10	7	6	61	44	30	26	36
DYTN	0	0	0	0	0	0	0	0	0	0	0	0	0	0	0	0	0	0	0	0	0	0	0	0	0	0	0	0	0	0	0	0	0	0	0	0	0	0	0	0	0	0	0	0	0	0	0	0	0	0	0	2	0	0	0	0	0	1	0	0	1	0	0	0	0	0	0	0	0	0	0	0	0	0	0	0	0	0	0	0	0	0	0	0	0	0	0	0	0	0
DZANK1	153	132	123	103	118	117	118	146	150	114	154	144	176	172	128	45	133	89	108	73	95	80	163	34	57	33	37	50	38	70	50	52	53	74	60	56	57	80	67	58	71	50	47	47	46	43	201	84	99	178	118	286	198	106	244	181	109	289	278	130	229	259	114	283	119	91	121	120	110	32	29	66	24	26	11	80	138	56	33	41	32	35	28	31	27	25	20	26	40	60
DZIP1	0	13	1	2	7	0	6	22	3	0	8	3	3	3	2	0	33	0	0	3	0	3	6	1	1	1	0	2	2	4	1	7	1	2	4	4	1	1	2	0	4	0	1	3	1	0	2	2	0	3	2	0	3	0	1	3	0	1	5	1	5	4	0	6	0	2	2	3	2	0	0	0	0	0	0	2	0	1	0	1	0	2	3	6	2	1	1	3	3	25
DZIP1L	206	329	408	81	216	290	131	362	425	149	333	517	337	335	612	101	421	209	174	100	137	223	547	104	94	88	106	64	105	112	99	102	122	78	107	108	54	153	156	66	125	104	99	108	153	195	392	296	193	405	396	262	196	168	154	146	136	171	186	89	190	138	115	173	273	147	139	146	130	52	52	61	57	19	111	438	734	206	144	211	148	102	75	118	84	50	33	225	183	59
DZIP3	448	531	802	433	597	743	490	773	747	439	630	1090	1424	814	995	353	860	585	662	398	476	615	1130	347	390	372	356	418	365	433	409	420	559	492	560	506	471	632	707	478	635	574	380	356	419	550	513	292	383	575	504	828	628	408	670	504	423	726	756	402	722	650	346	670	486	401	363	371	345	121	98	205	100	83	172	733	1154	110	96	139	119	85	86	128	96	111	86	173	159	234
E2F1	1274	1269	1293	851	1147	1314	1075	1066	1050	881	1585	154	118	928	109	812	687	1654	740	512	150	44	3707	369	662	381	243	337	282	238	310	249	525	338	383	152	244	75	88	102	112	396	428	306	47	59	518	262	189	469	354	209	484	349	169	182	235	182	206	105	144	132	70	94	256	295	202	197	175	12	15	16	11	11	406	1598	639	6	7	42	41	3	7	7	4	6	5	30	19	6
E2F2	862	1256	1345	496	1029	1323	1027	1083	1277	807	1627	74	45	844	106	572	519	1048	752	446	204	23	2504	340	576	353	230	308	292	218	275	205	455	245	254	102	201	27	80	50	74	356	346	252	17	80	290	188	200	278	239	110	371	397	134	129	204	126	103	92	119	68	52	118	224	293	168	183	140	317	277	277	273	185	462	1665	982	4	3	36	30	0	0	1	0	5	1	8	11	0
E2F3	886	1481	1854	850	1368	1731	910	1705	1754	887	1686	1605	2096	1729	1371	1100	1983	1934	1815	1261	971	1038	4794	1053	1370	1259	1282	1396	1238	1333	1210	1284	1259	1365	1314	1055	1301	1099	1208	1407	1300	1491	1281	969	858	928	1156	799	982	1167	1130	1884	1314	1031	1360	915	1131	1347	1285	985	1392	1305	1100	1620	1175	943	919	782	843	1314	1933	2006	1723	1445	955	3892	3137	123	118	277	225	103	77	136	108	346	268	245	181	239
E2F4	5870	7568	7590	5016	7002	7512	4821	7635	7014	4603	7843	6170	5254	6524	5179	2763	6655	5342	5205	4236	3261	3033	12772	3509	4152	4081	3458	3324	4010	3412	3630	3226	3056	3581	3518	2958	2969	2947	2885	2976	2893	3951	4056	3154	2689	2748	2477	1430	1682	2425	1685	3015	2485	1572	1895	1536	1493	1928	2241	1391	1867	2169	1616	1914	2421	1825	1669	1594	1523	2570	3416	3513	3700	2351	2051	7746	7973	377	310	661	499	312	229	418	339	705	507	474	440	345
E2F5	88	97	90	84	85	114	88	133	106	87	61	66	56	53	48	45	94	78	119	88	52	30	138	12	27	13	12	18	25	13	31	12	13	25	6	3	10	7	5	22	9	14	8	8	1	6	9	3	23	9	7	11	29	5	19	8	2	9	12	3	7	15	10	18	45	27	17	12	9	7	13	25	6	2	33	177	96	27	25	67	40	30	24	37	39	64	50	27	23	77
E2F6	622	689	710	486	682	722	502	794	615	486	752	696	959	719	652	513	954	847	769	633	440	614	2136	393	525	444	447	490	501	458	434	428	423	527	461	460	465	427	517	478	494	492	533	413	470	426	491	416	418	551	510	848	540	351	532	364	470	602	503	372	655	457	510	640	459	397	397	351	313	418	696	656	740	598	510	1837	1522	71	41	100	63	49	31	66	55	86	75	53	48	93
E2F7	497	845	999	187	461	523	522	723	711	412	930	165	86	652	142	263	389	348	631	322	206	50	870	116	240	123	37	74	52	54	72	50	130	59	83	29	52	18	33	38	15	125	79	86	7	32	133	87	45	116	156	25	98	114	38	53	44	13	29	10	33	23	10	22	63	85	26	24	24	0	0	6	0	0	283	1099	1080	0	0	19	14	1	0	2	0	0	0	9	10	0
E2F8	385	668	878	165	507	622	439	577	612	303	694	77	22	476	70	252	252	371	506	289	183	43	987	157	250	169	58	97	81	73	106	84	162	101	151	45	65	14	20	16	39	153	145	137	13	74	151	104	87	133	175	20	136	137	34	46	54	16	28	16	27	14	1	9	108	87	36	45	51	0	2	3	2	0	262	1032	728	0	0	22	12	0	0	0	0	0	0	8	4	1
E4F1	1623	2046	2244	1399	1789	2053	1324	1892	1935	1220	2235	1968	1356	1922	1786	574	1876	1035	1208	886	659	808	2395	844	993	879	1015	891	870	923	1004	789	840	946	889	892	723	880	771	607	756	780	951	760	736	739	1283	612	836	1182	941	1347	1226	846	978	917	663	1023	1232	623	939	1299	665	1014	1331	954	825	877	766	795	905	1208	1018	824	621	2255	3138	294	239	364	281	211	164	281	270	333	286	295	247	92
EAF1	1287	1958	2080	1189	2019	2153	1392	2650	2085	1288	2281	2274	3195	2182	2043	1211	2647	1901	2077	1579	1326	1548	4790	1133	1495	1455	1562	1589	1667	1594	1490	1611	1465	1574	1624	1443	1471	1463	1646	1719	1724	1646	1404	1088	1137	1210	2581	1871	1626	2989	2244	2941	3459	1930	2418	2281	1805	2769	3155	1696	2535	2772	1941	3019	1794	1986	1904	1532	1542	8171	9172	4140	10255	11911	688	2752	3033	84	84	160	167	77	56	114	86	182	142	165	156	177
EAF2	427	527	524	256	476	495	367	561	520	351	500	371	520	476	322	211	393	420	464	426	296	354	1081	265	307	303	256	266	290	262	258	225	254	304	247	147	237	231	217	279	243	412	329	236	245	257	73	72	96	90	64	177	117	99	92	60	110	88	120	96	109	85	121	88	122	99	67	84	79	602	707	1024	669	430	168	737	859	91	63	89	92	41	34	79	48	88	78	142	111	85
EAPP	697	868	1217	547	787	949	550	1102	965	532	954	1322	1994	1054	1106	480	1070	806	1222	1084	1135	1133	2201	610	719	697	614	562	612	606	547	576	641	658	807	670	608	855	762	768	854	847	738	768	950	919	547	641	475	570	647	994	524	482	770	380	757	847	560	653	656	491	876	900	523	479	512	473	498	962	1538	1501	1735	1363	396	1639	2185	99	77	97	61	62	53	92	73	68	56	135	111	170
EARS2	671	861	878	545	809	904	619	866	725	524	852	550	562	829	446	473	936	1002	779	554	311	322	2180	638	743	910	575	687	817	668	668	651	659	709	737	437	629	334	344	586	352	899	812	520	358	273	926	819	825	1093	931	1028	1250	885	783	755	838	877	826	599	734	680	511	704	767	942	722	606	521	155	170	281	180	92	431	1652	1047	231	154	270	226	106	85	188	161	381	302	215	150	212
EBAG9	566	675	811	446	666	770	500	864	630	449	678	768	1294	766	602	415	779	729	1013	665	669	756	1846	477	636	588	463	452	509	510	477	445	482	481	572	434	496	510	530	631	562	744	509	501	573	533	321	359	311	325	402	677	339	387	542	341	434	547	329	423	532	294	509	515	317	347	297	274	236	422	537	649	510	366	328	1399	1754	62	43	71	60	58	74	60	52	92	69	96	65	175
EBF1	0	0	0	2	0	0	0	0	0	0	1	0	0	0	1	0	0	0	0	0	0	0	0	0	0	0	0	0	0	0	0	0	0	0	0	0	0	0	0	0	0	0	0	0	0	0	13	0	15	9	0	1	5	0	0	1	0	0	7	0	0	2	0	0	30	10	7	4	1	5	2	1	1	0	0	0	0	0	0	0	0	0	0	0	0	0	0	0	0	2
EBF2	0	0	0	0	0	0	0	0	0	0	0	0	0	0	0	0	0	0	0	0	0	0	0	0	0	0	0	0	0	0	0	0	0	0	0	0	0	0	0	0	0	0	0	0	0	0	0	0	0	0	0	0	0	0	0	0	0	0	0	0	0	0	0	0	0	0	0	0	0	0	0	0	0	0	0	0	0	1	1	0	0	0	0	2	3	0	0	2	2	1
EBF3	0	0	0	0	0	0	0	0	0	0	0	0	0	0	0	0	0	0	0	0	0	0	0	0	0	0	0	0	0	0	0	0	0	0	0	0	0	0	0	0	0	0	0	0	0	0	0	0	0	0	0	0	0	0	0	0	0	0	0	0	0	0	0	0	0	0	1	0	0	0	1	0	1	0	0	0	1	0	2	0	1	1	0	4	0	0	0	1	1	2
EBF4	5	11	3	142	97	235	28	6	10	11	2	10	5	3	10	0	20	0	0	0	0	0	0	0	0	0	123	82	53	3	4	1	2	1	2	3	4	2	18	17	13	0	0	1	0	0	5	2	9	7	2	0	4	0	0	3	1	1	0	2	3	5	1	2	24	5	2	3	1	5	2	1	2	0	1	0	0	0	1	0	0	1	1	0	0	0	0	0	0	3
EBI3	487	273	288	4689	5371	6642	1222	1328	1049	908	980	1340	1701	1223	1408	754	1795	1480	337	304	420	504	1236	453	798	723	4062	6101	4161	1490	2790	1606	1149	2345	1484	1332	2038	1811	2145	2714	2737	595	917	763	691	534	5	1	13	10	0	29	11	2	19	7	13	29	26	33	67	288	94	80	32	18	22	24	30	0	10	6	2	9	153	483	385	225	166	202	168	131	127	172	157	792	668	458	376	76
EBLN1	0	0	0	0	0	0	0	0	0	0	0	0	0	0	0	0	0	0	0	0	0	0	0	0	0	0	0	0	0	0	0	0	0	0	0	0	0	0	0	0	0	0	0	0	0	0	0	0	0	0	0	0	0	0	0	0	0	0	0	0	0	0	0	0	0	0	0	0	0	0	0	0	0	0	0	1	0	0	0	0	1	0	0	0	0	0	0	0	0	0
EBLN2	14	32	34	16	14	40	16	34	58	12	39	57	9	44	49	11	52	22	15	7	2	16	35	19	13	2	19	14	5	24	16	6	30	12	15	22	18	6	19	9	15	9	11	2	6	9	61	14	42	51	36	59	51	9	30	29	12	20	72	2	34	57	10	25	45	33	24	30	27	60	62	113	86	86	24	100	92	37	32	65	47	26	28	30	30	55	48	48	25	100
EBNA1BP2	1411	1510	1523	1081	1530	1622	1173	1734	1269	997	1371	842	1158	1102	787	996	1392	1804	1647	1166	725	706	4006	889	1085	1151	942	1036	1251	1045	1021	900	766	893	788	497	740	514	516	675	507	1395	1065	644	512	470	822	743	720	844	796	1048	954	805	780	691	667	819	813	561	670	594	531	621	742	792	682	675	613	512	781	841	799	504	646	2364	1929	62	32	101	78	58	27	73	60	177	147	90	75	111
EBP	4792	7044	5686	3754	6373	6075	3971	7403	5460	3153	6503	1366	1595	4471	1135	871	2753	1820	5791	4266	1613	895	4138	2558	3179	3825	3196	2399	4156	2654	2374	2850	2047	2072	1953	891	1702	733	713	1298	914	3914	3809	1583	780	727	1674	1205	1618	2212	1546	1374	2496	1651	1281	1620	1200	1074	1881	826	951	1327	825	988	1455	1441	1158	1093	922	470	520	334	503	371	2073	7990	3254	29	30	62	41	28	24	35	33	108	83	85	80	53
EBPL	345	301	356	231	327	377	315	502	492	240	321	230	251	296	134	254	265	443	446	284	189	119	1162	275	275	323	251	299	384	340	305	310	253	318	306	135	264	123	141	223	151	310	295	197	110	100	113	54	78	86	53	202	89	49	158	93	63	180	92	72	176	124	78	162	90	85	71	57	57	241	321	272	258	134	197	808	493	10	11	44	20	12	7	12	12	91	62	51	25	36
ECD	1227	1826	1928	957	1548	1752	1081	2057	1687	1055	1619	1845	2410	1822	1564	1007	2081	1682	1860	1350	1189	1232	4365	937	1165	1187	1069	1068	1208	1053	1032	1107	1056	1163	1168	918	1005	1032	1041	1266	1083	1459	1163	995	916	877	980	824	698	1060	989	1328	1123	742	1058	764	833	1215	1013	695	1115	858	756	1106	734	671	685	563	587	820	1124	1322	1016	888	680	2688	2543	329	254	285	195	187	145	227	188	230	211	340	274	403
ECE1	73	29	4	295	55	40	140	41	9	86	19	11	6	14	6	2	29	3	7	2	6	2	2	2	2	7	20	23	17	7	6	3	2	2	1	0	3	0	8	1	2	1	3	0	0	1	3062	1318	1756	4533	1418	1570	7398	1448	1389	6245	914	1137	7491	1214	1260	6471	1759	2296	1496	1782	1668	1566	1311	5520	5211	4399	10029	3250	3	11	12	14	17	12	8	1	3	3	3	10	4	10	10	3
ECE2	0	0	0	0	0	0	0	0	0	0	0	0	0	0	0	0	0	0	0	0	0	0	0	0	0	0	0	0	0	0	0	0	0	0	0	0	0	0	0	0	0	0	0	0	0	0	0	0	0	0	0	0	0	0	0	0	0	0	0	0	0	0	0	0	0	0	0	0	0	0	0	0	0	0	0	0	0	1	1	0	0	2	0	1	0	0	0	0	2	2
ECEL1	0	0	0	0	0	0	0	0	0	0	0	0	0	6	4	0	5	0	0	0	2	5	1	1	0	1	0	0	0	2	0	0	0	0	0	0	1	1	1	1	0	2	1	0	1	0	7	1	0	1	1	1	3	0	2	0	0	5	0	3	7	3	0	4	0	1	0	1	1	0	0	0	0	0	0	3	8	0	0	0	0	0	0	0	1	0	0	0	1	0
ECH1	3449	3977	4220	2501	3142	3402	2662	4178	3444	2690	3813	5111	6255	3679	4748	1955	4571	3421	3713	3006	2846	2893	8312	1813	2487	2427	1547	1649	2251	1759	1927	2065	1893	2061	2579	2161	1682	2662	2239	1933	2632	2068	2421	2472	2467	2396	1473	2254	2205	1521	2127	2597	1952	2201	2444	1190	2153	2639	1419	2632	2222	1643	2849	2585	2404	2600	2271	2121	2010	2214	3332	3857	3283	2208	1409	4907	6784	58	51	135	91	75	36	99	52	161	105	178	151	95
ECHDC1	1714	2019	2367	1207	1658	1665	1316	2225	1739	1350	1778	1576	2566	1765	1156	1375	1875	2238	2984	2278	1730	1595	6615	1088	1354	1217	991	1161	1135	1116	1167	1115	1066	1132	1167	793	1066	900	871	1274	1032	1653	1163	963	983	911	1635	1946	1631	1724	2281	3898	2387	1999	2668	1621	2497	2930	1996	1799	2296	1523	1849	2343	1545	1778	1767	1269	1318	2737	3498	4446	2552	1497	1698	6927	4069	195	174	299	241	147	93	211	172	321	229	281	229	557
ECHDC2	980	1242	1772	678	993	1271	782	1545	1695	669	1705	2147	1424	1731	1991	436	1830	883	856	746	663	821	1914	696	628	616	740	644	631	966	812	771	1189	970	1022	1217	902	1213	1127	680	892	718	842	773	761	1028	1923	602	1198	1752	989	1203	1861	1062	1086	1571	679	1412	2251	707	1507	2322	517	1460	2067	1361	1311	1292	1323	246	149	162	197	124	418	1965	2301	224	174	344	281	308	246	307	233	188	167	284	230	347
ECHDC3	162	176	171	151	163	190	158	235	170	110	148	214	277	128	170	57	146	162	136	94	112	111	324	60	132	85	76	146	90	75	149	89	62	150	110	63	122	69	76	136	77	97	77	61	71	69	277	246	216	308	256	368	263	260	249	187	273	242	215	221	158	142	202	162	172	215	154	158	110	156	151	340	129	177	263	901	825	175	144	8	8	68	34	31	42	20	11	235	202	18
ECHS1	2342	3257	3490	1558	2367	2706	1985	3562	2958	1688	3281	2400	2818	2891	1949	1617	2760	3011	2843	2260	1679	1511	7579	1801	2260	2385	1364	1453	1876	2224	1854	2122	2140	2184	2357	1539	1863	1551	1518	1816	1600	2642	2614	2075	1647	1513	3229	4036	3110	3546	4185	5589	3846	4537	4770	2473	5078	5341	3305	3283	4138	2393	2959	4092	2867	3552	3732	3095	2594	1309	1347	1570	1389	1309	1438	5166	4251	103	88	240	226	85	68	137	122	394	320	225	182	156
ECI1	1187	1335	1551	849	1146	1114	1021	1332	1183	885	1452	1090	1285	1257	1098	390	1392	911	1022	773	661	616	2123	741	1016	1077	515	501	816	755	722	788	802	791	897	732	654	808	791	669	769	888	1020	842	744	822	844	892	770	985	911	1081	1212	866	841	897	848	838	952	892	679	734	1031	667	896	1086	1012	928	704	455	697	616	558	407	442	1638	1661	74	55	103	78	42	36	82	61	142	110	90	67	54
ECI2	1244	1589	1798	888	1202	1287	953	1654	1395	953	1446	1578	2181	1588	1502	763	1746	1379	1710	1395	1136	1362	3631	975	1066	1141	627	606	754	947	778	895	964	928	1093	823	849	922	976	1083	970	1240	1206	1055	1008	1115	647	664	579	640	665	1283	830	858	1103	674	1037	1113	874	1036	1057	739	1091	1050	570	670	738	627	614	499	543	671	569	471	800	2886	2590	107	82	102	89	58	58	116	90	106	79	118	107	166
ECM1	161	97	87	101	74	91	94	83	102	72	70	71	21	43	65	46	89	52	29	20	5	13	81	44	41	40	68	117	130	80	107	66	38	55	30	27	40	34	28	57	30	48	35	15	17	20	8762	6422	7377	10054	7306	5930	9985	7495	6501	6603	7798	7137	8993	7018	6692	7861	7297	7684	5794	7246	7699	6768	5409	19	17	26	17	29	11	58	47	23	11	19	13	6	6	11	13	7	12	18	10	8
ECM2	4	4	8	3	3	4	3	5	6	3	2	5	4	6	7	1	3	7	16	7	8	5	26	0	0	2	0	3	2	1	0	3	1	0	1	0	1	0	0	0	1	3	3	4	2	2	2	5	1	5	4	5	11	4	12	3	6	21	22	5	10	6	4	9	1	1	0	3	1	7	4	18	6	7	1	2	2	25	13	19	12	17	12	17	9	14	12	12	12	28
ECPAS	3763	5290	5922	3418	4726	5587	3574	5679	5083	3073	5109	5184	6568	5037	5098	2930	6065	4552	4704	3479	2999	3174	12013	3271	3324	3673	3965	3440	3762	3538	3032	3163	3548	3287	3631	2917	2807	3009	3229	3315	3254	4182	3652	3151	2775	3182	3761	3614	3721	4296	4313	6130	5224	4160	5085	3705	4343	5482	4997	3677	5066	4122	3682	5300	3931	3820	3599	3235	3136	3083	3784	4620	3671	2748	2715	11185	9692	953	767	1076	800	638	473	846	651	1454	1086	1008	823	1408
ECRG4	0	1	0	0	0	0	0	2	0	0	1	0	0	0	0	0	1	0	0	0	0	0	0	0	0	0	0	0	0	0	0	0	0	0	0	0	0	0	0	0	0	0	0	0	0	0	0	0	0	0	0	0	0	0	2	0	0	0	1	0	0	0	0	0	0	2	0	1	0	0	0	0	0	0	0	0	0	0	0	0	0	0	0	1	0	0	0	1	0	0
ECSCR	0	0	0	1	0	0	0	0	0	0	0	0	0	0	0	0	0	0	0	0	0	0	0	0	0	0	0	0	2	0	2	0	0	0	0	0	0	0	0	0	0	0	0	0	0	0	55	246	33	60	293	14	16	120	15	7	24	8	14	7	13	8	0	0	32	17	23	19	0	0	0	0	0	0	0	0	0	0	0	0	0	0	0	0	0	0	0	0	0	0
ECSIT	818	1277	1406	514	969	1087	682	1265	1336	616	1261	820	801	968	679	471	915	917	934	722	532	410	2036	748	837	1031	596	583	919	818	785	855	796	758	898	616	624	631	565	614	573	923	1008	847	644	684	559	528	590	727	590	558	625	495	414	406	465	443	494	358	394	397	394	382	774	689	637	525	450	702	1042	831	845	710	400	1665	1541	83	91	161	116	68	43	97	77	165	136	95	62	88
ECT2	594	988	1258	495	840	1095	782	1133	1001	625	1140	807	913	980	736	602	878	892	1094	702	656	519	2164	469	535	463	483	562	465	456	468	368	581	507	496	345	393	388	407	441	437	636	345	324	240	429	454	456	240	435	659	610	483	415	511	274	467	549	434	370	467	402	396	529	235	238	255	201	208	171	230	270	255	173	610	2630	2781	29	22	92	71	27	23	49	24	37	45	68	44	64
ECT2L	0	2	0	0	0	0	0	3	0	0	0	0	0	0	0	0	1	0	0	0	0	0	0	0	1	0	0	0	1	0	0	0	0	2	0	2	0	0	1	0	1	0	0	0	0	1	0	0	0	0	0	0	0	0	0	2	1	0	0	0	0	0	0	1	0	0	0	0	0	0	0	0	0	0	0	0	3	7	9	5	3	2	4	4	4	3	2	6	6	8
EDA	110	162	200	35	72	102	62	131	193	88	151	352	345	225	338	87	273	139	108	120	207	289	479	257	221	328	132	82	165	237	125	275	301	203	391	374	201	524	446	303	513	406	333	494	540	684	9	6	13	13	12	94	17	12	65	19	25	93	38	34	74	34	52	83	19	16	41	30	23	9	8	7	9	4	291	1168	885	31	39	66	45	74	57	95	61	64	55	67	62	51
EDA2R	195	312	514	156	290	492	145	305	473	200	411	203	209	604	264	189	1191	442	579	380	211	101	677	193	87	186	125	80	151	168	81	161	211	101	225	214	120	246	348	256	364	225	196	140	108	107	9	1	62	12	7	14	21	1	14	25	7	15	78	21	37	118	81	69	93	37	42	40	29	1	1	3	0	0	201	863	349	62	44	160	136	111	89	118	97	64	51	58	34	252
EDAR	0	1	0	0	0	0	0	0	0	0	1	0	0	0	0	0	0	0	0	0	0	0	0	0	0	0	0	0	0	0	0	0	0	0	0	0	0	0	0	0	0	0	0	0	0	0	3	0	1	4	0	0	1	0	0	0	0	0	2	0	0	1	0	0	0	1	0	1	0	0	0	1	0	0	0	0	0	0	0	1	0	0	0	0	0	0	1	0	0	0
EDARADD	0	0	5	28	10	10	1	5	0	2	6	0	1	3	0	0	3	1	1	1	2	5	21	3	0	0	5	5	0	6	3	0	2	2	1	3	2	2	6	4	0	3	2	2	0	0	18	7	10	16	5	0	14	3	8	8	2	0	7	2	4	10	13	10	30	6	14	5	2	3	0	10	3	2	0	8	7	0	0	0	0	0	0	0	0	0	0	0	0	1
EDC3	1333	1871	2111	1162	1762	2207	1259	1998	1865	1112	1977	2003	2051	1902	1657	756	2008	1386	1533	1147	1006	1035	3333	903	1106	1072	1027	1016	1136	1030	989	969	1015	1027	1141	989	918	990	947	1011	1007	1160	1108	954	828	837	1002	788	870	1030	903	1245	1201	786	928	866	855	1082	985	827	826	853	797	944	1015	966	900	823	755	508	638	764	531	321	748	2955	2896	162	151	196	178	130	103	122	120	176	154	138	107	178
EDC4	4152	5897	6617	3834	5501	6060	3869	5652	5773	3575	6230	5946	5237	5817	5782	2051	6307	4288	3746	2832	2303	2865	9227	2444	2802	2934	2702	2474	2728	2452	2504	2346	2397	2761	2689	2699	2223	2860	2678	2155	2622	2681	2885	2577	2215	2298	2843	1757	2260	2889	2176	3157	3023	1879	2283	1918	1708	2388	2788	1802	2333	2753	1990	2547	2833	2185	2026	1955	1852	1934	2272	3062	2547	1975	1765	6230	7572	478	426	603	461	301	217	462	390	613	473	514	393	343
EDDM13	3	3	0	0	1	0	3	0	0	1	1	0	0	1	2	2	0	0	0	0	0	0	0	1	0	0	0	1	0	3	0	0	0	0	0	0	0	0	0	1	0	1	1	0	0	0	22	17	59	24	18	23	34	15	21	38	6	13	44	2	9	29	1	1	128	79	48	34	24	0	1	5	2	2	0	2	0	5	7	9	9	6	7	7	7	2	2	1	4	8
EDDM3A	0	0	0	1	0	0	0	0	1	0	1	11	12	1	9	2	0	1	0	0	6	5	1	0	4	1	2	0	0	1	0	1	7	2	6	10	1	8	3	6	5	5	0	1	3	9	1	0	0	0	0	0	1	0	3	0	0	0	0	0	1	0	0	5	0	0	0	0	0	0	0	0	0	0	0	0	3	1	0	0	1	1	1	2	2	0	0	0	0	2
EDDM3B	0	0	0	1	0	1	0	0	0	0	0	0	0	0	2	0	0	0	0	0	0	0	0	0	0	0	0	0	0	0	0	0	0	0	1	0	0	0	0	1	0	0	0	0	0	0	0	0	0	0	0	0	0	0	0	0	0	0	0	0	0	0	0	0	0	0	0	0	0	0	0	0	0	0	0	0	0	3	0	0	0	0	0	0	0	0	0	2	0	2
EDEM1	5031	7146	7610	5501	7406	7259	5047	7572	6082	4287	7010	8610	9103	8074	7492	3553	11568	6114	6702	5263	4417	4957	16444	3699	4458	4047	4115	3841	4053	3628	3288	3497	3246	3288	3479	3612	3054	3885	4693	4405	4349	4726	3888	3125	3190	3274	3713	2483	3479	4024	3032	4548	4901	2633	3679	3032	2596	3866	4503	2703	4148	4138	3467	5124	3556	2995	2579	2263	2199	2910	4107	2595	4664	3607	3533	16062	19228	347	281	448	327	266	189	307	227	857	657	433	409	583
EDEM2	2552	3477	3445	2643	4789	5548	2679	4599	3845	2374	3800	4429	5239	3635	3949	1984	4294	3582	2741	2338	2020	2629	6696	2780	3219	3837	4893	4836	6084	4883	4823	4959	4300	4907	4931	3739	4414	3723	4127	6408	4875	3949	3826	3222	3094	2907	2258	1934	1970	2749	2241	3353	2896	2638	2939	2099	2822	3379	2703	2757	3312	2365	2849	3791	2005	1781	1690	1644	1444	1646	1961	1999	2089	1134	1435	5544	5824	109	86	218	171	106	74	128	81	238	213	272	207	137
EDEM3	1842	3150	3581	1632	3503	4237	2072	4489	3623	1805	3664	3563	5089	3948	2933	2959	4307	4596	3854	2717	2289	2736	11883	2299	2438	2240	3462	3284	3152	2862	2608	2543	2602	2687	2502	2021	2451	2059	2251	2149	1956	2892	2105	1812	1700	1711	1564	1366	1325	1737	1913	3812	2047	1536	2993	1651	1772	3084	2232	1637	3220	2234	1870	3466	1441	1307	1311	1193	1294	2342	3049	3706	2912	1439	1718	7490	7844	605	446	1049	745	406	285	595	478	808	613	845	655	1310
EDF1	5177	6360	6523	4871	5930	6096	4554	6811	5717	4223	6328	6268	7497	5829	5739	2321	5610	4684	6073	4457	3914	3744	10829	3380	4410	4442	3313	3363	3991	3747	3709	3678	3495	4035	4388	3447	3590	4056	3818	3792	4057	4617	4783	3996	3629	3404	3950	3119	3931	4453	3550	5440	4712	3573	4312	3681	3612	4329	4577	3502	3672	3971	3719	4353	4584	4522	4448	4372	3506	3436	4398	4497	4684	3799	2149	7839	8156	285	204	320	285	145	108	260	198	507	421	453	349	235
EDIL3	3	8	1	29	25	16	9	11	4	1	6	1	1	7	2	0	23	0	0	0	1	0	0	0	0	2	9	9	3	0	0	1	0	2	0	0	0	2	1	1	3	5	5	0	1	2	0	0	0	3	0	0	6	0	0	1	0	1	4	0	1	1	0	3	0	3	1	1	0	1	1	2	2	0	3	4	29	0	0	4	1	2	4	1	0	1	2	3	1	2
EDN1	9	29	90	255	234	149	4	9	19	5	19	96	175	55	115	29	147	30	92	82	91	96	138	21	48	42	141	194	94	51	64	48	42	49	28	104	56	94	215	113	140	50	49	20	57	50	8	8	11	15	2	0	6	4	8	6	0	1	7	6	2	9	3	7	12	7	5	4	0	24	21	9	11	21	32	141	56	23	26	14	10	1	1	10	4	9	2	23	25	22
EDN2	0	0	0	2	0	0	0	0	1	0	0	0	0	0	0	0	1	0	0	0	0	0	0	0	0	0	0	0	0	0	0	0	0	0	0	0	0	0	0	0	0	0	0	0	0	0	0	0	0	0	0	0	0	0	0	0	0	0	1	0	0	1	0	0	0	0	0	0	0	5	4	3	1	8	0	0	0	0	0	0	0	0	0	0	0	0	0	2	0	1
EDN3	0	0	0	0	0	0	0	0	0	0	0	0	0	0	0	0	0	0	0	0	0	0	0	0	0	0	0	0	0	0	0	0	0	0	0	0	0	0	0	0	0	0	0	0	0	0	1	0	0	1	0	0	0	0	0	0	1	0	1	1	0	0	0	0	0	0	0	0	0	0	0	0	0	0	0	0	0	0	0	0	0	0	0	0	0	0	0	0	0	0
EDNRA	892	2137	2113	1637	4124	4436	1328	3963	3015	1264	3262	748	2148	4191	1423	3632	5633	5817	3665	2628	1267	1089	12543	1384	2859	2316	2359	3470	2555	1661	2572	2048	1364	2453	1582	1275	2421	1294	1619	1862	1259	2511	2030	1019	299	319	0	0	0	0	0	0	0	0	0	0	0	0	0	0	0	0	0	0	0	0	0	0	0	0	0	1	0	0	244	983	989	0	0	0	0	0	0	1	0	0	0	0	0	0
EDNRB	22	24	7	8	16	22	24	28	12	19	18	151	336	26	189	25	19	60	9	9	27	152	87	88	103	93	237	180	183	241	257	203	338	366	330	465	335	581	380	252	377	93	87	179	369	344	107	12	17	126	16	171	177	32	156	156	59	120	135	31	91	118	20	116	37	13	28	25	38	9	16	10	6	9	0	18	64	51	41	17	21	23	21	21	9	61	69	385	295	53
EDRF1	674	970	1269	576	1064	1143	696	1201	1180	607	1247	1277	1257	1314	966	579	1314	930	920	599	592	609	2479	570	628	563	663	630	566	646	596	563	659	635	610	616	538	631	614	563	604	669	606	480	544	575	678	389	453	731	543	899	737	457	618	542	388	693	727	379	688	636	401	727	605	470	448	410	401	673	663	1154	845	683	427	1648	1964	358	293	319	229	256	186	278	223	304	206	337	255	527
EEA1	967	2308	2842	763	1863	2422	1024	2741	2491	967	2440	2689	4383	2712	2207	1910	2733	2446	3459	2439	2232	2157	7257	1809	1775	1773	1980	1718	1919	2147	1562	1885	2131	1853	2115	1702	1801	1939	2030	1920	1945	2722	1799	1484	1727	1574	1196	1284	1105	1456	1865	3382	2631	1703	2804	1729	1995	3008	2624	1513	2973	1901	1574	3107	1045	1281	1479	1175	1143	1698	1827	2275	1630	800	1413	6505	5970	428	320	525	433	327	266	403	324	477	399	480	381	887
EED	1312	1614	1962	1226	1807	2006	1188	1956	1813	1217	1937	1565	2012	1803	1179	894	1771	1560	1866	1405	1182	1185	3885	739	1062	877	832	975	986	874	878	784	869	803	841	698	738	708	804	812	801	1095	800	771	689	732	545	488	532	621	519	972	634	520	706	440	539	766	654	503	745	559	618	880	597	502	436	484	408	358	459	677	422	296	758	2860	4009	347	238	351	279	250	204	339	304	266	209	420	339	644
EEF1A1	337824	389615	488303	265451	325608	386992	264114	474154	394101	264389	441478	506912	674840	435113	389961	164206	288691	281802	465955	387297	399506	384112	721710	257612	337653	311943	208685	176822	237459	250052	222006	292560	312996	337770	411606	304045	279718	369109	268710	201566	264855	332514	350879	373663	392537	344157	97479	95491	117249	92155	88829	219016	98550	76085	144056	64866	107918	140540	86529	84053	101974	75011	88969	96895	150597	94231	99654	80910	84217	410911	630225	509927	602210	419035	231063	901351	1029998	16219	12917	27251	21146	8025	6145	21064	17211	32775	26141	52639	41386	38868
EEF1A2	0	9	1	3	3	0	0	0	1	2	4	3	2	2	1	2	16	1	5	4	3	5	4	0	2	1	2	1	2	0	3	1	2	0	1	2	2	1	1	6	3	0	3	0	4	1	1	0	3	4	2	5	6	1	6	6	6	11	5	1	8	9	1	10	8	4	4	6	8	4	2	0	5	4	1	4	7	1	2	12	6	6	5	9	6	10	7	11	4	9
EEF1AKMT1	118	161	171	99	188	183	122	173	166	97	168	113	195	138	121	108	151	191	232	150	86	105	493	121	151	158	156	138	179	165	134	118	110	114	142	97	96	105	112	104	88	216	170	108	108	94	75	67	40	69	54	159	75	73	95	66	88	116	104	68	114	84	82	120	48	74	53	70	43	35	31	57	27	14	47	202	192	6	7	6	5	5	9	6	3	13	10	15	5	10
EEF1AKMT2	382	539	592	304	492	479	370	603	491	328	479	615	758	558	444	312	547	435	651	452	372	415	1165	292	348	310	336	334	303	326	306	258	367	349	336	315	314	318	335	331	369	433	314	294	277	301	328	251	223	274	306	502	284	232	343	203	249	375	271	242	350	243	272	362	275	268	228	215	186	298	354	567	393	378	234	1068	1203	129	89	136	93	104	77	118	71	123	84	117	107	201
EEF1AKMT3	370	491	519	238	451	630	295	700	635	284	665	701	883	662	585	318	643	609	567	403	365	397	1179	529	599	631	577	455	668	640	585	752	702	640	776	732	602	777	743	585	798	680	685	637	681	728	602	420	738	615	502	1338	718	484	1211	504	459	1175	629	461	1015	504	542	1181	937	774	759	632	589	94	134	212	84	50	224	1013	660	20	21	28	30	18	8	31	19	20	15	44	29	22
EEF1AKMT4	296	378	379	258	382	399	321	447	388	249	428	225	209	343	193	206	340	409	305	280	137	125	834	277	327	336	267	229	414	328	302	345	237	254	277	161	210	159	158	168	140	334	342	230	142	129	120	101	71	141	113	134	155	72	88	86	79	75	94	76	83	82	84	95	94	107	82	97	69	88	137	131	129	58	169	620	333	7	3	7	10	1	1	3	2	10	9	13	8	1
EEF1B2	13851	15393	19945	8708	11122	12693	9695	16024	13521	9681	14975	13207	18266	14903	10794	6894	9678	12182	19975	16314	14142	10945	30592	11827	14145	13948	7173	6164	8745	9692	8288	10975	12322	11897	15284	10230	9712	11898	8209	5841	7424	16232	15893	15128	15552	13539	2975	2647	3098	3161	2584	5721	3107	2384	3598	2137	2928	3244	2486	2134	2590	1872	2052	2310	3728	2897	2656	2398	2200	8699	12070	12740	11216	8978	9420	35675	33885	500	398	1046	867	331	245	724	617	1700	1282	1864	1467	1182
EEF1D	10138	13402	15465	7476	10247	11381	8414	14525	11940	7828	13248	13399	14059	12192	12194	4202	11151	8524	11609	8959	8162	8526	19322	6875	8013	8478	5696	4779	6777	6319	6100	6482	7081	7517	9204	7321	6306	8443	7065	5822	7561	8912	8773	8611	8247	8849	4635	2957	3434	4303	3366	5319	4559	3048	3595	3012	3291	3613	3785	2911	3147	3321	3350	3130	5078	3586	3262	2853	2667	10323	14025	11993	12180	10553	5073	18900	21740	732	579	1377	1110	472	358	849	754	1784	1362	1266	1034	590
EEF1E1	464	555	508	368	521	520	381	718	498	335	630	343	390	459	231	398	495	561	671	524	222	227	1666	274	427	337	322	427	468	344	418	280	221	331	241	171	280	126	153	236	121	457	352	171	147	162	197	184	206	207	212	306	250	131	227	153	141	209	150	96	187	117	159	167	205	228	165	151	104	238	339	418	341	233	332	1277	942	28	31	38	27	21	13	35	30	54	41	30	24	55
EEF1G	56177	65789	79550	38079	48314	56593	44992	76870	64495	42091	68826	65283	74123	62772	53442	23088	44611	42193	69467	54422	49205	41770	99784	37725	45430	45588	27649	23463	34415	37495	33038	39282	42722	45371	53728	37732	37418	42147	33641	26995	33080	51033	49325	47649	41857	43922	14464	12866	13904	14435	13339	27888	15181	12132	18483	10426	15766	18046	12635	11892	13571	10041	12027	12413	17879	13065	12822	11040	10893	34162	44916	45054	39437	31145	27594	107999	113891	1483	1241	3293	2603	695	588	1861	1517	4194	3257	5054	4080	3142
EEF2	67572	108381	139728	57177	80987	99425	62411	123616	116149	57727	114063	145003	145427	103991	116709	28912	73029	52887	100341	81096	94277	84673	129413	74713	79164	92020	56310	40000	69146	71786	60460	84986	78838	86087	111077	84940	63454	99475	67244	43322	67315	86691	99036	110353	99371	102702	27320	21525	28690	27513	22772	48001	35321	20936	35685	23111	24571	33183	27394	21676	24248	22312	21775	24669	34311	27184	27597	23380	22057	76521	112177	84515	105494	71425	45948	165700	197361	3437	2826	4721	3944	1487	1154	2810	2301	6748	5484	6111	4963	2313
EEF2K	2077	3792	4034	1956	3819	4665	2183	4042	3766	2102	3846	3891	4305	4106	3625	1959	3943	3214	3117	2466	2093	1936	6871	2239	2310	2729	3037	2453	3148	2816	2523	2996	2840	2959	3357	2625	2577	2868	2839	2347	2984	2873	2827	2527	1902	1863	1130	1473	1924	1348	1680	3293	1959	1812	2398	1414	1819	2633	1885	1599	2514	1900	1590	2423	2217	1881	1838	1731	1561	367	361	599	393	305	1328	5628	5362	234	194	345	260	222	185	281	247	197	152	409	332	245
EEF2KMT	495	662	586	413	612	593	447	716	543	415	663	372	432	528	324	293	624	585	577	495	294	235	1449	433	569	671	491	489	708	505	513	537	414	492	473	246	392	264	272	358	286	610	660	375	312	296	174	158	137	190	178	334	227	204	205	136	189	220	173	200	259	172	227	206	209	180	146	136	144	122	161	173	132	72	373	1350	622	53	27	65	63	28	31	64	43	81	84	59	54	56
EEFSEC	996	1726	1725	752	1294	1674	886	1793	1689	782	1772	1413	1248	1406	1097	564	1340	1124	1250	1029	791	726	2603	738	924	969	774	755	1155	891	860	963	816	955	958	606	649	673	671	598	783	1022	1081	846	794	725	634	444	552	785	516	932	849	607	708	632	588	710	685	695	616	600	713	679	609	619	614	523	417	474	564	726	625	299	477	2004	1780	81	38	76	64	54	49	70	39	124	95	123	86	61
EEPD1	1053	1458	1753	444	794	884	789	1109	1039	907	1127	8626	11954	1854	10427	1907	4213	3753	1064	976	2279	6483	8290	1197	1310	1601	1197	963	1486	1485	1271	1364	1511	1573	2090	2698	1419	3907	3322	2019	3158	1572	1534	2193	4201	4489	1447	2043	971	1547	2196	1883	1653	1911	1539	1166	2298	1836	1470	1712	1784	1263	2134	2071	1052	1186	1119	1006	1028	753	827	831	846	391	476	1744	4524	209	162	223	212	148	121	276	213	148	107	115	96	83
EFCAB10	0	0	0	0	0	0	0	0	0	0	0	0	0	0	0	0	0	0	1	0	0	0	0	0	0	0	0	0	2	0	0	0	0	0	1	1	0	2	0	0	0	0	1	0	1	0	1	0	0	0	2	0	0	0	1	0	0	1	0	1	1	1	0	2	0	0	0	0	0	1	0	1	2	3	0	0	0	6	6	2	5	3	0	8	0	2	2	4	1	10
EFCAB11	366	444	490	237	375	405	306	476	429	281	484	479	563	451	327	191	390	388	463	381	326	324	1041	184	257	220	120	164	178	198	175	210	259	216	252	207	218	255	212	188	229	257	205	198	215	264	117	142	134	138	171	370	176	211	255	92	266	302	160	183	301	131	238	281	136	131	159	149	175	44	53	44	57	43	206	746	1041	35	19	45	37	15	15	31	20	17	14	30	25	55
EFCAB12	15	25	36	8	7	9	5	17	21	14	25	23	7	25	32	6	13	24	6	7	7	12	17	10	6	8	14	8	28	21	17	22	34	18	25	43	15	26	17	7	22	9	23	10	12	4	49	12	40	47	17	84	55	33	86	44	24	133	133	39	168	140	54	144	53	53	65	62	80	22	18	20	14	19	12	38	26	19	29	7	4	8	2	18	17	2	3	33	19	6
EFCAB13	9	7	3	10	5	3	7	14	6	10	10	6	3	19	12	0	35	7	3	4	9	7	14	31	40	21	18	37	30	40	42	33	40	54	35	33	42	46	47	33	40	37	36	13	33	30	289	90	114	282	185	327	278	148	251	220	134	301	399	114	302	352	123	323	118	114	116	120	106	153	78	218	115	75	66	261	380	187	167	326	230	172	144	338	225	204	165	184	155	541
EFCAB14	11056	15254	16722	8127	12942	14325	9932	17708	14737	9589	17823	18037	24562	18443	15697	9086	17601	14685	17792	13506	12860	13532	40938	7425	8604	8231	6974	6244	7405	7369	6162	7291	8092	7581	8868	7562	6941	8175	8377	7829	8753	9944	8080	7862	7442	7750	3909	3988	3844	4202	4396	9380	5661	4684	7270	3701	5871	7683	5142	5124	7330	4566	5439	7593	4602	4912	5042	4423	4361	4580	7219	6570	7012	4140	5731	22807	29107	713	586	1207	964	504	378	751	651	1411	1129	1147	924	1681
EFCAB2	76	100	112	51	71	63	60	107	116	58	98	101	140	92	89	33	97	96	95	97	75	64	170	203	189	218	140	130	185	240	176	206	236	221	202	185	200	202	199	163	205	286	194	165	207	193	173	261	160	203	291	257	181	255	180	134	474	209	269	290	171	193	367	211	234	216	223	232	212	109	190	189	423	182	44	159	434	38	31	32	36	30	23	16	8	30	22	38	33	45
EFCAB3	0	0	0	0	0	0	0	0	0	0	0	0	0	0	0	0	0	0	0	0	0	0	0	0	0	0	0	0	0	0	0	0	0	0	0	0	0	0	0	0	0	0	0	0	0	0	0	0	0	0	0	0	0	0	0	0	0	0	1	0	2	0	2	4	0	0	0	0	0	0	0	0	0	0	0	0	0	0	0	0	0	0	0	0	0	0	0	0	1	2
EFCAB5	0	5	6	4	5	6	0	2	1	8	3	8	14	9	5	1	14	3	10	7	2	6	9	2	9	3	10	7	2	3	9	5	7	3	2	10	3	2	7	6	12	8	0	5	4	6	6	4	5	9	1	21	5	2	11	4	5	21	5	5	17	14	10	29	4	2	7	1	4	3	4	8	6	5	2	12	7	3	0	1	2	0	0	1	1	1	0	9	3	3
EFCAB6	5	4	2	4	6	3	8	5	5	1	4	8	4	11	11	3	3	6	1	4	5	6	16	3	3	2	1	1	0	11	2	8	1	4	8	5	9	9	13	11	8	1	3	5	8	9	6	2	12	8	11	30	14	15	25	25	11	30	29	16	30	17	13	19	6	23	12	11	16	1	0	2	2	2	0	6	14	6	9	1	3	10	7	7	8	3	3	20	13	26
EFCAB7	56	56	95	42	68	61	45	90	82	55	95	118	203	107	98	37	78	57	76	62	79	104	185	35	46	57	41	54	64	78	58	55	68	74	95	47	56	108	87	71	76	79	45	68	79	65	60	46	40	66	85	133	42	53	103	50	66	110	59	63	90	63	57	79	56	55	50	58	42	33	47	111	35	14	20	113	175	57	31	45	45	38	30	37	44	24	20	51	42	82
EFCAB8	14	5	16	9	2	9	4	6	10	10	13	28	7	5	38	0	22	8	1	7	3	4	7	4	0	0	2	3	2	3	5	4	2	8	2	7	6	8	5	1	5	3	3	7	4	3	29	5	14	24	5	26	34	16	24	13	18	41	23	10	31	44	10	30	34	16	11	13	14	4	10	10	13	4	3	13	21	9	1	2	3	6	8	7	5	8	1	7	8	3
EFCAB9	0	0	0	1	0	0	0	1	0	1	3	3	0	0	0	0	2	0	0	0	0	0	0	0	1	1	0	0	0	0	0	0	0	1	0	0	0	0	0	0	0	0	0	0	0	0	0	0	0	0	0	0	0	0	0	0	0	0	0	0	0	0	0	0	0	0	0	0	0	0	0	0	1	0	0	0	0	0	0	0	0	0	0	0	0	0	0	0	0	0
EFCC1	56	2	0	35	1	3	42	3	0	37	1	1	1	1	2	0	2	1	1	0	0	0	1	0	0	0	1	0	2	2	0	2	0	2	0	0	0	0	0	1	0	0	0	1	1	0	2	0	3	4	0	1	1	2	4	3	1	2	5	3	3	6	5	3	2	0	3	0	0	2	5	8	2	1	1	0	1	2	2	0	0	2	1	1	4	0	0	1	2	1
EFEMP1	0	0	0	0	1	0	0	0	0	1	1	0	0	1	0	0	3	0	0	0	0	0	0	0	0	0	0	0	0	1	0	0	0	0	0	0	0	3	0	0	1	0	1	0	0	0	0	0	0	0	0	3	1	0	1	0	0	0	0	0	2	0	0	0	0	0	0	0	0	0	0	0	0	0	1	1	0	0	0	0	0	1	0	0	0	0	0	0	0	0
EFEMP2	379	353	508	292	304	422	315	482	524	322	480	1097	652	560	1098	123	713	248	224	180	260	332	450	327	296	299	349	271	364	478	401	495	512	485	551	591	360	733	642	397	641	335	510	420	495	606	87	33	107	82	62	52	72	46	55	49	31	58	80	66	43	107	75	33	161	63	47	42	57	147	177	169	196	192	118	522	1077	169	156	206	162	106	93	183	113	195	149	268	237	110
EFHB	2	0	2	0	4	2	4	4	5	0	1	7	18	8	14	5	5	3	1	1	3	5	3	8	17	18	18	7	9	14	8	13	17	18	28	33	11	44	39	12	39	14	6	23	32	35	20	4	1	17	8	117	10	5	89	20	9	98	20	13	68	22	2	62	5	1	4	7	6	19	4	20	2	2	8	28	19	9	11	2	2	7	2	1	0	2	2	29	20	0
EFHC1	114	187	316	155	202	274	105	221	321	105	307	605	320	287	476	60	194	154	168	92	146	194	304	89	116	82	101	130	88	161	138	129	218	185	187	265	141	283	179	94	176	113	113	150	206	282	117	43	126	114	121	288	158	108	237	138	78	219	141	53	203	173	53	168	204	112	119	127	109	272	254	413	302	316	81	433	1583	162	150	160	158	134	115	228	179	110	94	245	157	337
EFHC2	18	32	20	3	4	9	13	49	21	16	21	7	10	12	5	1	10	6	10	7	1	3	1	45	85	38	14	33	17	34	41	19	28	20	35	22	29	39	42	26	42	59	41	33	41	58	1	3	8	8	1	5	5	0	2	7	3	6	2	1	0	0	2	1	7	2	2	2	2	4	0	15	4	1	7	38	79	1	1	1	0	0	0	1	0	0	0	0	0	1
EFHD1	1	2	1	1	1	1	3	2	2	0	3	1	0	0	0	0	5	0	1	0	2	2	0	0	1	2	0	0	0	4	2	0	1	4	0	0	0	2	0	1	0	1	3	0	0	2	5	0	4	2	1	2	0	2	0	0	0	2	1	1	0	2	3	2	3	0	0	1	1	0	0	0	0	0	0	1	3	1	0	2	1	0	0	0	0	0	0	0	0	3
EFHD2	20975	23113	23928	27805	34952	36031	21320	29324	23293	18300	26136	22922	22981	23703	20322	10569	27340	21411	20534	15863	11523	11921	43147	13505	17804	16921	18640	19890	19474	13984	16384	13747	11930	15729	14423	13002	12954	13795	13495	13639	13320	16440	16322	12980	11619	11160	8128	7082	7724	8476	7974	12061	11549	9422	9215	7580	9409	9553	8918	7980	7871	8378	8616	8475	9351	10576	9718	8928	7234	13877	18273	17220	17931	13679	5447	19992	26230	831	695	790	593	378	294	548	467	1457	1174	1123	866	322
EFL1	1044	1249	1512	840	1199	1487	931	1657	1310	851	1369	1353	1674	1466	1130	824	1471	1307	1420	1140	1010	955	3224	672	817	861	880	781	912	847	752	869	879	805	973	658	764	695	829	874	826	1133	875	749	662	769	735	616	692	781	614	909	1072	638	821	731	756	866	945	685	860	909	815	933	715	589	589	573	527	409	611	884	501	323	662	2502	2573	227	188	282	211	185	132	273	225	256	171	188	146	506
EFNA1	0	1	0	0	0	0	1	4	0	0	2	0	2	1	0	0	4	4	0	0	0	0	0	0	0	0	1	0	0	1	0	0	2	0	0	1	2	2	2	2	0	1	0	0	1	0	11	1	2	14	0	3	14	1	6	6	0	2	15	0	1	10	0	14	7	2	2	1	2	2	1	2	0	0	0	1	2	21	15	0	2	2	3	12	14	12	10	39	33	8
EFNA2	1	1	0	0	1	0	1	1	0	2	1	0	0	0	0	0	1	2	1	0	0	0	3	0	0	1	2	0	1	0	0	0	0	0	0	1	0	0	1	0	0	0	0	0	0	0	1	0	0	1	0	0	4	0	0	2	2	0	0	1	1	1	0	0	0	0	0	1	0	1	1	0	0	0	0	0	0	0	0	0	0	0	0	0	0	0	0	1	0	0
EFNA3	95	133	131	86	149	152	98	194	136	60	176	93	99	114	83	36	91	60	110	81	46	59	194	60	73	68	62	62	93	52	58	65	57	51	52	55	44	57	37	34	50	107	76	51	38	51	13	29	20	29	26	60	19	42	28	20	26	29	25	44	40	14	65	38	19	21	28	20	30	39	31	24	24	8	46	154	135	16	9	9	9	0	3	11	10	12	4	12	9	4
EFNA4	371	546	464	320	479	463	332	630	442	293	583	386	335	491	370	127	485	280	316	246	257	202	685	123	194	186	151	165	170	162	147	144	144	140	153	124	105	120	149	136	152	204	187	152	104	123	85	56	110	121	74	194	110	93	117	95	117	150	178	130	120	137	150	135	121	99	121	94	107	109	117	148	109	33	130	587	544	25	14	29	28	14	11	36	21	42	46	29	22	14
EFNA5	0	4	0	0	0	0	3	1	0	0	0	0	0	1	0	0	5	0	0	0	0	0	0	0	0	0	0	1	0	0	0	0	0	0	0	0	0	0	0	0	0	0	0	1	0	0	0	0	1	4	0	2	0	0	0	0	0	0	0	0	0	2	0	0	2	0	0	0	0	5	0	0	4	3	0	0	2	1	0	0	0	0	0	0	0	0	0	0	2	1
EFNB1	889	848	978	639	572	602	655	1005	933	531	1278	1220	764	1136	869	190	956	392	701	631	557	443	926	1147	1062	1492	740	441	991	985	644	1061	962	763	1288	854	561	944	723	451	744	1502	1600	1671	1371	1332	320	641	478	329	678	929	411	434	546	269	388	520	339	443	359	308	486	504	435	434	302	283	258	256	314	348	419	179	350	1156	1125	351	257	389	289	263	198	457	372	507	452	328	256	184
EFNB2	20	80	18	131	70	18	45	61	10	25	40	6	20	39	13	5	124	7	19	32	32	8	52	8	16	19	4	14	9	6	3	5	8	8	10	4	7	4	3	12	9	18	14	9	9	3	0	0	3	4	0	0	5	1	4	5	3	2	3	2	4	3	0	8	2	4	0	0	1	1	4	0	6	0	13	42	140	53	33	68	50	102	64	79	97	22	18	89	60	48
EFNB3	30	24	2	72	7	6	26	22	4	36	12	3	12	35	17	3	18	9	4	5	8	3	13	2	1	3	0	0	1	2	0	1	1	0	2	4	1	2	4	2	3	1	5	2	3	3	0	2	0	2	1	3	2	1	1	1	4	1	1	0	1	0	3	1	0	2	1	1	2	0	0	0	0	0	4	13	11	0	2	1	0	1	0	2	1	0	0	0	2	3
EFR3A	2701	4136	5122	2334	4242	4986	2850	5321	4584	2728	4839	5182	7735	5113	4118	3696	6079	5419	5905	4370	3624	3877	14238	2970	3479	3462	3710	3715	3966	3694	3444	3795	3548	3912	3792	3047	3704	3311	3801	5500	4127	4147	3421	2704	2741	2630	3117	3588	2885	3517	4270	6723	4810	3303	5366	3061	4632	5888	4409	4193	6244	3901	4979	6673	2779	2998	3003	2406	2374	1905	3166	3322	2458	1878	2477	11306	10091	303	253	549	389	181	115	216	185	489	365	453	341	579
EFR3B	1	4	9	3	2	3	0	9	3	1	2	14	9	2	19	0	14	4	1	3	3	7	23	6	3	7	4	2	2	2	0	4	1	2	5	7	0	5	8	2	12	7	1	4	1	4	503	298	313	514	359	433	521	231	231	294	215	332	515	144	275	387	105	338	379	299	263	214	221	1	1	4	2	0	2	17	13	33	26	60	26	28	16	60	36	35	22	8	9	62
EFS	0	16	0	0	2	0	1	7	0	0	11	0	0	4	0	0	5	0	0	0	0	0	0	0	0	0	0	0	0	0	0	0	0	0	0	0	0	0	0	0	0	0	0	0	0	0	0	0	0	0	0	0	0	0	0	0	0	0	0	0	0	0	0	0	0	0	0	0	0	0	0	0	0	0	0	0	0	0	4	0	0	0	1	1	0	1	1	1	1	2
EFTUD2	9981	13158	13349	9321	13636	14504	9870	15820	12968	8803	13589	9646	10887	12199	8507	6048	12267	11126	10248	7712	5699	5368	25963	5773	7016	7267	7131	7320	8031	6292	6699	6637	5515	6275	6284	4662	5198	4656	4874	5073	4941	7538	7054	5442	4222	4092	4022	3860	3748	4274	4008	5936	5730	3983	4620	3819	4087	4882	4628	3837	4389	4213	4011	4989	3701	3920	3707	3371	3247	4556	6440	6625	5861	3573	4758	18097	16148	578	428	674	538	354	235	438	368	746	616	653	524	704
EGF	0	0	1	2	0	0	0	1	0	0	0	1	0	0	0	0	3	4	6	1	0	0	2	2	0	0	0	1	2	1	0	0	1	1	0	1	1	0	0	2	0	0	0	0	1	0	6	0	1	11	0	19	12	3	14	16	10	23	33	4	29	18	4	31	4	3	6	5	0	1	4	1	1	0	0	5	1	0	0	0	2	0	0	2	1	0	0	0	0	0
EGFL6	0	8	0	0	0	0	2	9	0	0	8	0	2	0	0	0	46	0	0	0	0	0	0	0	0	0	0	0	0	0	0	0	0	0	0	0	0	0	0	0	1	0	0	0	0	0	0	0	0	0	0	0	0	0	0	0	0	0	0	0	0	0	0	0	0	0	0	0	0	0	0	0	0	0	0	0	0	0	0	0	0	0	0	0	0	0	0	0	0	0
EGFL7	37	50	78	21	37	49	37	53	46	23	39	182	220	57	187	41	129	109	61	55	74	195	325	77	54	113	106	68	110	85	62	84	112	73	123	127	79	113	108	101	133	71	133	117	123	118	813	948	776	1075	990	1620	1392	1216	1634	1336	1295	2313	1711	1316	1953	1412	1709	2092	849	1125	1372	1374	957	16	24	57	17	16	32	176	62	13	10	29	25	73	61	129	98	170	156	96	75	16
EGFL8	88	62	92	75	44	51	54	76	91	99	133	115	24	146	101	11	141	22	11	29	16	10	69	9	30	16	11	17	19	37	34	23	34	21	23	37	23	15	29	17	32	9	34	20	27	40	30	6	17	35	12	55	45	18	64	34	16	108	121	15	111	107	31	91	69	41	47	51	45	21	22	69	43	42	15	61	53	42	29	26	10	19	26	32	37	22	14	41	29	37
EGFLAM	0	25	0	0	0	0	1	15	0	0	10	0	0	1	0	0	22	0	0	0	0	0	0	0	0	0	0	0	0	0	0	0	0	0	0	0	0	0	0	0	0	0	0	0	0	0	0	0	1	0	0	0	0	0	0	0	0	0	0	0	0	0	0	0	0	0	0	0	0	0	0	0	0	0	0	0	0	0	0	0	0	0	0	0	0	0	0	0	0	0
EGFR	1	3	0	4	2	1	3	2	1	3	0	6	3	1	2	0	7	0	0	0	6	0	4	17	4	13	15	2	16	24	9	14	44	5	18	31	5	13	21	0	13	13	13	21	15	12	0	0	0	0	0	1	0	0	0	0	0	2	0	0	1	0	0	1	0	0	0	0	0	0	0	0	0	0	16	36	8	1	4	2	0	2	1	6	3	1	4	1	2	8
EGLN1	2287	3475	4543	1647	2910	3397	2000	3894	3863	1888	3900	4449	5867	3998	3432	1637	3841	2764	4616	3617	3523	3499	7544	2064	2626	2517	2000	1529	2104	1972	1685	2267	2052	1884	2385	2135	1651	2572	2236	2034	2613	2819	2432	2619	2507	2605	710	678	837	695	786	2039	1205	828	1644	829	1154	1815	1251	1199	1625	1237	1621	1790	947	1020	934	855	818	1684	2300	2245	2007	1169	1983	8431	9423	437	339	472	379	270	183	363	336	491	372	585	430	548
EGLN2	4815	6273	6869	4649	6574	6906	4298	7062	6069	3674	6760	7245	6940	6041	6247	2197	6182	4603	4267	3292	3126	3664	9184	3056	3891	3700	3754	3528	4017	3587	3914	3415	3416	3855	3963	3685	3111	3987	3786	3237	3891	3815	4195	3635	3488	3889	3054	2184	2982	3212	2512	4738	3641	2990	3616	2477	3120	4001	3582	2896	3396	2853	3320	3516	3980	3459	3545	3246	2890	2194	2688	3177	3094	2307	1880	7265	7577	419	286	709	572	248	179	413	380	778	626	522	399	308
EGLN3	1	24	2	2	9	7	14	10	0	0	3	1	5	7	1	1	49	2	0	0	1	2	4	3	0	4	4	1	6	8	0	1	1	3	5	4	0	4	3	1	4	6	6	8	7	6	13	5	40	8	2	22	19	3	61	5	1	46	12	0	36	9	1	41	30	15	9	14	14	3	3	25	2	4	2	0	7	73	54	9	9	7	9	35	22	15	10	115	96	4
EGR1	957	663	1855	137	102	458	62	131	879	89	649	863	1269	677	1964	86	2066	185	506	406	584	703	614	223	288	499	118	41	153	74	70	126	97	109	118	272	116	1052	479	282	746	617	619	322	1079	1362	106	78	332	81	110	1041	100	114	420	72	310	213	77	147	226	62	125	306	516	149	163	123	167	4013	48826	2269	30998	24098	1842	7380	38325	274	226	298	210	171	113	404	329	238	179	3108	2332	46
EGR2	14	25	35	22	10	9	5	14	6	11	17	327	453	139	428	18	278	43	15	22	150	244	113	39	63	80	45	22	51	43	44	59	57	65	75	297	82	593	561	216	428	67	76	172	729	746	11175	6711	11204	13160	8983	6980	13566	6929	5027	8820	4971	4720	10606	3156	3830	6548	2631	3819	10540	11324	9999	8109	6351	608	8302	473	9684	2778	114	468	1246	73	63	133	87	17	15	57	62	47	37	568	476	57
EGR3	212	327	576	206	114	89	74	146	99	165	138	1358	1042	1249	1325	140	5241	239	593	495	709	854	532	325	452	485	158	62	71	36	54	83	59	57	56	389	96	830	656	243	497	504	516	412	1173	968	45	2	66	29	5	17	60	3	41	40	7	9	30	10	21	22	6	21	123	31	24	19	17	274	4097	53	6585	2874	258	1333	1952	67	86	238	177	93	73	115	75	159	102	511	421	75
EGR4	0	0	0	0	1	0	1	4	0	2	0	0	1	2	0	0	8	0	6	0	0	1	1	0	0	2	0	3	0	0	1	5	1	0	0	0	1	4	8	1	1	0	2	1	0	1	2	1	1	2	1	3	8	1	4	4	1	1	4	0	6	3	1	0	0	4	1	0	0	15	22	2	17	9	0	1	0	1	2	0	1	0	0	1	1	2	3	19	11	0
EHBP1	446	725	915	379	629	818	419	824	810	431	781	666	713	818	526	365	929	599	780	563	411	377	1595	359	430	366	404	317	412	376	298	372	340	315	312	260	303	266	315	519	357	509	407	301	224	258	126	111	115	81	113	242	154	113	202	116	143	186	173	178	197	162	249	230	134	96	103	88	77	319	406	537	417	268	346	1576	1398	155	120	158	121	116	109	143	112	178	123	145	90	330
EHBP1L1	17347	19712	22534	24349	31919	35725	16629	26382	23583	14943	24995	23874	19206	21170	21980	6931	21076	12838	14779	10581	8623	10350	28235	10876	11885	11640	19725	19592	16209	12799	14802	10998	11575	14414	11953	13119	11475	12970	13384	10847	13054	12355	11955	10256	9094	10451	7205	4243	6563	7688	5879	13367	9491	7622	9165	7501	6536	11453	10344	7686	12103	10761	7717	11646	8648	6294	5583	6326	5912	18023	20721	25575	22627	17823	6852	27245	35396	2363	1915	2223	1705	1303	986	1635	1378	2566	2051	2380	1930	1215
EHD1	41061	30933	14153	66472	108258	92533	54402	64568	33239	46430	45098	16521	12075	30387	15518	11029	39680	21895	11894	7806	4982	3766	27749	4413	8472	3925	17107	26021	10083	4179	9307	3716	3423	5923	4195	5530	5074	3942	6789	4423	4948	3702	3873	2816	929	808	1266	601	1320	1331	611	1227	1764	575	1035	1155	626	1021	1653	1076	1101	2036	1669	1083	1527	1283	1274	1165	1122	3341	4308	3073	5940	3862	4335	16104	9702	117	83	115	95	35	23	76	41	126	115	379	280	27
EHD2	0	63	1	2	5	2	16	41	4	3	27	1	2	19	0	0	102	0	0	0	0	0	0	6	10	4	12	3	0	5	2	6	6	3	2	5	0	5	5	0	4	6	8	5	1	6	7	0	26	7	0	3	9	0	14	8	0	0	8	5	0	22	1	23	31	26	2	10	11	1	0	15	0	0	3	10	20	0	1	0	0	0	0	4	1	0	0	3	1	0
EHD3	3	3	3	3	0	1	6	12	3	0	5	12	14	5	6	0	13	4	6	1	7	1	10	5	5	5	11	7	7	14	3	8	5	7	14	5	1	9	3	3	4	6	9	5	8	1	177	45	221	201	53	262	514	84	282	374	86	277	540	80	285	512	81	427	215	268	293	340	265	113	199	143	132	94	1	4	2	24	16	22	26	18	17	16	14	15	13	25	26	24
EHD4	1924	2304	2475	2869	3794	5015	2305	2730	2476	2214	2514	3530	4487	2677	3537	1978	4089	3886	2456	2118	1403	2116	8629	4315	4393	5742	6943	5846	7859	6280	5056	5994	4996	5587	5792	4497	5116	4477	5031	8048	5995	6213	5570	3849	3337	3180	2623	2548	2891	3121	2783	6383	3886	3614	4554	2410	4477	4884	3200	4962	5241	3205	5398	5156	2962	3233	2898	2730	2631	1728	2025	2426	2938	1350	1816	6680	2672	352	275	840	625	233	148	378	336	916	688	618	527	320
EHF	859	360	282	780	423	279	700	571	241	654	742	421	284	628	336	68	204	91	317	288	214	104	163	7	105	10	7	62	5	8	18	3	11	18	6	5	8	12	12	6	12	12	8	10	5	6	53	4	14	55	5	58	110	2	69	133	6	59	222	18	45	201	61	58	21	12	27	42	66	18	4	27	8	5	11	43	80	0	0	1	0	0	0	1	0	0	0	0	1	1
EHHADH	59	100	124	33	76	79	53	120	92	36	100	113	144	91	76	51	97	81	114	72	77	87	240	88	77	110	83	70	130	117	81	138	112	83	126	79	85	104	91	73	93	147	109	128	77	65	224	252	254	257	308	776	422	363	709	330	480	779	386	401	575	327	331	536	236	316	326	265	221	34	36	80	28	11	73	343	428	44	36	36	37	23	20	59	54	22	22	68	51	94
EHMT1	3342	4662	5054	2715	4134	4586	3003	4701	4392	2786	4638	4519	4419	4288	4170	1692	4229	2989	3166	2746	2185	2376	7621	2250	2383	2614	2284	2013	2447	2146	2053	2113	2045	2150	2254	2040	1850	2046	1961	1862	2068	2464	2465	2127	1898	1887	1425	1125	1215	1404	1419	2252	1792	1267	1543	1147	1378	1616	1651	1157	1648	1422	1272	1649	1649	1212	1287	1090	1115	1353	1639	2245	1499	1095	1518	6068	6410	785	615	771	611	466	354	661	527	828	605	670	548	631
EHMT2	2113	3589	4201	1695	2901	3604	1883	3466	3574	1711	3875	3458	3300	3364	3312	1258	3110	2467	2709	1887	2057	2034	5994	1630	1906	1909	1659	1507	1919	1766	1662	1769	1801	1764	2040	1769	1547	1989	1742	1420	1956	1901	2095	2115	1875	1926	1189	928	1649	1060	1048	2320	1659	1507	1729	1142	1634	1985	1635	1350	1770	1385	1543	1693	2140	1724	1576	1605	1424	1108	1337	1588	1071	777	1308	4794	5329	363	327	407	322	230	177	346	272	278	215	354	324	287
EI24	3626	5027	5504	2951	4690	5034	3178	5228	4640	3048	4816	4047	5239	4620	3793	2323	5217	4570	4756	3876	2866	2803	9893	3136	3915	3997	3421	3217	3723	3375	2970	3444	3294	3281	3867	2964	3034	3147	3262	3555	3360	4534	4014	3536	2961	2783	988	1181	871	1098	1206	1802	1294	1260	1496	1019	1506	1566	1318	1380	1348	1131	1692	1518	1074	1206	1117	1001	890	807	1121	1167	1232	579	2142	8285	6330	102	77	201	157	71	53	134	101	258	237	202	139	149
EID1	3632	5539	6632	3484	5155	5985	3119	6774	5385	3132	5998	6804	10483	6049	4695	3253	5961	5646	8899	6638	6146	6995	14962	3736	3869	3877	3384	2630	3203	3540	2854	3484	3690	3133	3781	3164	2811	4026	3180	3199	3790	5053	3578	3721	3936	4084	1783	1686	1163	1845	2191	4429	2280	1599	3364	1673	2294	3675	2293	1812	3179	1872	2023	3267	1381	1123	1503	1217	1275	4375	6443	7360	6385	4492	3610	14550	12159	325	274	365	280	182	155	338	275	482	354	607	447	599
EID2	719	888	1199	584	845	995	623	911	956	596	876	831	1078	912	747	434	1021	753	998	891	638	678	1688	564	642	786	549	390	668	525	542	518	486	543	557	466	417	571	473	495	615	692	666	531	473	499	325	318	224	296	350	413	317	259	304	277	338	358	360	303	318	246	414	330	269	274	246	236	227	314	440	476	366	251	362	1722	1826	75	55	61	39	29	22	64	51	81	71	91	92	72
EID2B	85	129	178	65	70	118	65	111	114	68	113	151	87	116	112	50	194	67	77	66	66	69	173	55	69	83	56	47	58	75	43	69	75	69	70	59	37	79	82	62	78	84	60	67	60	88	57	35	20	46	42	64	40	28	47	33	40	52	48	32	53	40	34	64	44	28	32	32	20	54	63	90	38	27	52	201	370	28	26	23	29	4	12	30	20	40	19	26	22	27
EID3	0	1	3	1	0	4	0	0	0	1	0	0	0	1	0	0	0	2	1	0	0	0	1	0	1	1	0	4	0	1	0	0	0	5	0	0	0	0	1	1	0	2	0	1	0	0	86	6	10	60	8	22	50	3	18	32	3	22	33	6	25	23	4	20	15	12	7	12	11	71	33	11	45	27	4	8	7	40	25	39	28	29	23	39	30	26	8	33	33	53
EIF1	13623	16484	17675	12721	16218	16487	11511	18798	14560	10795	16529	21727	30129	16515	20255	8171	16451	15168	17234	13656	13719	15908	35012	11024	13317	13664	12399	11985	14545	12174	12810	12935	12474	14389	16319	14734	12305	18692	15643	12363	15257	15096	13996	14748	17733	19156	13048	12306	12094	15474	12950	23778	14123	12870	17871	10927	14768	18597	13350	12112	14426	10911	12009	15705	13712	13716	12759	10838	9919	53702	65104	38980	79478	58241	8359	31050	37728	1225	1017	732	539	515	385	1310	1042	1448	1169	3699	2954	783
EIF1AD	1098	1360	1389	1005	1457	1489	1013	1615	1194	935	1460	1153	1690	1456	1072	900	1685	1341	1383	972	810	874	3044	728	900	920	949	944	1011	872	727	803	807	839	811	624	677	683	724	782	696	1066	875	724	664	636	779	687	717	855	821	1159	975	916	848	756	878	990	955	703	899	855	894	990	788	698	719	676	610	493	731	661	855	722	555	2282	2020	93	89	177	108	66	57	111	107	153	115	159	95	168
EIF1AX	1625	2308	2869	1531	2623	2874	1530	3220	2494	1401	2748	2429	4221	2633	1695	2630	2737	4184	4049	2907	2298	2355	11066	3343	3157	3543	3598	2964	3735	3635	2766	3514	3320	2885	3324	2561	2455	2659	2543	2541	2624	4497	3543	2803	2692	2407	1109	1516	1135	1101	1727	2533	1487	1397	2155	962	1851	2189	1384	1480	1948	1118	1574	2147	1205	1323	1263	1032	1037	3195	4297	2473	3789	1757	1872	8002	6185	214	171	310	214	136	108	287	230	655	499	694	555	996
EIF1AY	402	241	383	296	264	336	319	366	301	318	280	277	585	271	238	290	334	428	579	419	340	326	1142	0	0	0	0	0	0	0	0	0	0	0	0	0	0	0	0	0	0	0	0	0	0	0	480	0	0	516	0	703	540	0	576	376	0	546	454	0	536	381	0	573	0	0	0	0	0	1	6	1460	0	808	0	0	1437	61	44	60	48	18	16	43	34	67	48	0	0	3
EIF1B	1286	1757	2104	1280	1873	2166	1102	2535	2067	1099	2022	2244	3450	1968	2032	1065	2066	1754	2432	1706	1615	1758	4027	1342	1576	1597	1660	1516	1647	1426	1263	1463	1377	1451	1637	1699	1339	1848	1934	1564	1806	1865	1470	1449	1541	1653	1125	773	810	1223	1008	1981	1436	1031	1699	1139	1061	1717	1472	998	1364	1486	1281	1883	861	1081	916	811	727	1838	1876	1824	1746	1328	850	3513	3952	62	69	87	67	58	43	88	70	106	80	128	127	140
EIF2A	2147	3180	3804	1890	2933	3429	2028	4115	3223	1688	3078	2789	3766	2871	2228	1676	2310	2689	3770	2683	2560	2066	6982	2159	2349	2552	2321	2116	2459	2300	2035	2427	2385	2276	2865	1761	1868	2061	1695	1556	1663	3383	2520	2346	2253	2707	2246	1520	1860	2614	1866	3250	2947	1840	2353	1932	1716	2079	2234	1231	1810	1722	1065	1967	2001	1763	1768	1519	1416	3700	5430	5168	5164	3402	1485	5900	5655	164	124	269	184	149	121	199	159	528	387	356	352	496
EIF2AK1	5231	7049	7967	4052	6184	6923	4364	7667	6476	4208	6804	5807	7380	6247	4887	3063	5779	5232	7822	5819	4697	4113	13022	3997	4970	5123	3828	3870	4714	4001	3824	4300	3960	3864	4467	3244	3368	3392	3439	3471	3650	5559	4745	4066	3380	3520	2537	2767	2090	2628	2932	3771	3111	2802	2981	2094	3218	3257	2594	2530	2831	2275	2798	2991	2562	2563	2303	1947	1942	2956	3978	4670	3930	2632	2728	10827	10589	250	183	321	251	173	138	240	186	284	228	342	258	475
EIF2AK2	1575	2945	3651	1884	4327	5276	1824	4304	3682	2423	3695	3776	4967	4836	3490	3182	17889	4516	4253	3415	2407	2263	9556	1751	1953	1818	3324	3924	3063	2442	2121	2210	2204	2136	2165	2291	4623	2251	6928	18239	12004	2519	1880	1511	1370	1435	1215	1365	1040	1302	1684	4282	1634	1392	2518	1221	3244	3168	4573	5737	7031	4617	6617	8851	1299	1128	1242	1285	1012	1941	3409	3340	2549	1868	1432	6201	6678	660	501	972	766	379	284	578	469	514	413	581	443	1524
EIF2AK3	866	1223	1226	751	1372	1420	826	1366	1084	804	1412	1253	1547	1443	1022	750	1503	1150	1219	911	711	935	2771	671	846	796	770	707	762	705	559	727	721	670	825	612	640	744	655	624	730	1072	773	737	699	670	675	514	718	778	717	1095	1126	638	940	809	707	979	1233	550	1044	1026	653	1201	675	688	703	570	563	556	689	837	802	841	621	2615	2515	188	176	280	217	156	114	219	205	312	264	293	245	385
EIF2AK4	2442	3352	4136	1985	3554	4043	2155	3984	3608	2121	3309	3739	4144	3576	3223	1771	3554	2853	3645	2656	2516	2274	6963	2433	2896	3055	2875	2539	3327	2821	2415	2908	2538	2543	2727	2162	2314	2381	2516	2454	2640	3501	2955	2522	2306	2485	1138	1176	1431	1304	1328	3025	1945	1529	2517	1347	2086	2682	2084	1894	2832	1987	2533	3009	1532	1287	1336	1284	1471	1800	2591	2554	2676	1917	1566	6188	6916	485	387	490	398	304	266	410	310	537	424	466	377	705
EIF2B1	1883	2561	2769	1422	2223	2601	1594	2891	2487	1433	2708	2356	2823	2563	1922	1333	2487	2428	2623	2157	1553	1455	5653	1349	1753	1640	1336	1306	1617	1568	1491	1478	1471	1514	1506	1257	1356	1363	1282	1349	1405	1768	1546	1279	1304	1321	1552	1198	1148	1649	1326	2151	1729	1294	1519	1228	1284	1662	1499	1119	1391	1261	1138	1473	1323	1328	1281	1130	1055	1626	2235	2723	2045	1490	878	3690	4118	223	187	271	197	155	123	227	182	324	216	261	214	339
EIF2B2	966	1142	1225	896	1170	1357	856	1332	1175	803	1105	1183	1633	1122	1004	563	1091	1110	1250	898	749	782	2442	617	843	809	761	691	868	733	716	716	720	721	813	573	694	674	689	716	643	937	852	669	624	662	449	535	541	467	576	670	607	657	549	470	702	513	502	651	418	370	599	517	543	527	571	413	456	418	578	544	581	241	422	1486	1696	100	82	104	86	50	46	81	63	98	56	135	89	95
EIF2B3	1180	1345	1330	942	1472	1386	1064	1719	1300	896	1258	775	1081	1170	686	733	1306	1295	1458	1031	596	516	3094	776	905	944	781	864	1048	887	891	807	701	737	700	379	730	439	481	750	435	1205	904	551	435	371	525	454	471	591	464	867	691	544	530	451	560	674	598	501	586	467	447	593	405	470	452	424	347	324	449	626	330	184	510	2148	1351	120	81	153	125	101	63	135	89	219	134	155	127	173
EIF2B4	1412	1688	1791	1185	1447	1623	1047	1699	1568	1087	1679	1514	1576	1597	1340	731	1856	1406	1273	916	826	805	3308	865	1028	1044	879	992	1034	951	1061	896	875	995	1020	799	862	779	854	817	848	1181	1057	807	750	787	1061	811	881	1130	1002	1574	1223	991	1139	965	962	1277	1484	993	1184	1314	1160	1433	1213	1012	1022	1003	927	790	1030	1412	984	664	691	2771	2275	201	151	238	177	125	94	168	119	241	218	181	177	227
EIF2B5	2578	3237	3493	2206	3118	3625	2299	3590	3284	2135	3498	2506	2546	3122	2333	1619	3417	2936	2779	1905	1310	1410	7021	1812	2007	2115	1992	2159	2270	2039	1919	1798	1836	1908	1812	1449	1695	1355	1489	1655	1405	2445	2160	1454	1321	1339	2099	1306	1664	2013	1505	2539	2296	1606	1765	1683	1462	1905	2263	1331	1771	1897	1332	1905	1915	1650	1514	1448	1387	1081	1389	2158	1454	1119	1340	5239	4089	384	318	451	388	280	214	317	318	617	454	461	377	486
EIF2D	1543	2138	2547	1059	1549	1798	1243	2358	2113	1250	2263	2364	2582	2184	1802	849	1846	1703	2069	1663	1525	1437	3660	1329	1716	1608	972	1090	1241	1375	1385	1425	1597	1753	1959	1498	1457	1717	1332	1279	1284	1980	1712	1746	1778	1662	1051	720	754	1074	832	1779	1082	876	1239	819	1005	1500	1170	913	1208	1003	872	1218	1059	847	869	857	832	1032	1514	1626	1500	1071	719	2704	4027	215	178	265	218	163	127	228	187	236	194	256	212	389
EIF2S1	2493	3083	3112	2205	3383	3481	2269	3922	2905	2027	3343	2447	3400	3027	1956	2296	3419	3756	3586	2602	1808	1895	9480	1723	2259	2229	2196	2287	2425	2053	1913	1974	1847	1911	1866	1291	1753	1254	1486	2063	1585	3053	2098	1432	1276	1256	1847	1711	1473	2050	2172	3307	2526	1969	2481	1891	2155	2513	2368	1690	2325	1805	1901	2765	1424	1760	1569	1402	1333	1289	1697	2326	1190	651	1617	6463	5128	130	75	262	208	76	69	129	129	344	285	260	209	302
EIF2S2	5079	5886	6790	4343	6278	7311	4109	7804	5963	3855	6522	5656	8450	6131	4726	4024	6253	6299	7760	5955	4721	4601	16105	3988	4677	4969	4687	4768	5108	4457	4041	4280	4143	4254	4528	3044	3809	3406	3440	4165	3566	6859	4641	3629	3452	3639	2580	2440	2482	2897	2695	3950	3383	2619	3119	2362	3069	3283	2949	2599	2869	2420	3041	3359	2553	2670	2419	2067	2164	2378	3447	3932	3103	2044	2675	10692	9850	197	157	368	298	139	99	193	165	576	472	332	283	404
EIF2S3	6954	11031	14159	5208	9787	11265	6607	14423	12655	6058	12136	14202	17257	11214	10746	5820	8603	9180	12542	9928	10375	8968	23969	14697	15718	17160	13315	11629	15527	17351	14215	18450	19796	18618	22591	17270	15356	20604	15030	11751	15577	20563	18561	19496	19142	21017	4510	4174	4883	5074	5043	10193	6586	4916	7734	4611	5930	8001	5787	4535	6315	4655	4374	6555	5500	4953	5055	4258	4098	15822	18044	15034	15612	9835	12195	49590	24493	833	633	1024	760	429	309	716	612	1209	855	1458	1104	2118
EIF2S3B	19	35	41	20	24	35	14	34	38	16	34	44	48	23	32	12	31	20	39	19	33	19	67	49	63	49	54	42	57	49	62	84	70	70	79	64	54	77	66	41	61	83	63	69	69	79	11	18	121	18	20	28	23	21	29	12	20	14	13	20	17	16	20	21	151	122	135	87	136	62	362	19	43	242	182	819	126	0	1	2	2	1	0	2	3	4	0	31	25	17
EIF3A	11631	18142	21561	9281	16411	20222	11085	22081	18489	10715	19180	17006	21897	18573	15198	10251	17341	16043	21063	15432	12658	11607	42274	10463	11343	11655	11380	10600	11401	11162	9265	10911	10542	10580	11621	8728	9227	8996	8544	8709	8889	15247	11080	9914	8027	9350	7006	8035	8476	8048	9860	13606	11881	9513	11803	8099	10604	11912	10341	8330	10710	7756	8267	11947	7562	7951	7822	6364	6599	11532	15423	17364	13496	9782	8793	37898	34866	903	741	1274	965	539	366	713	593	1403	1136	1153	910	1269
EIF3B	6254	8355	8903	5472	8363	9478	5753	9128	7948	5268	8402	6172	6940	7482	5892	4027	8016	7095	7345	4975	3615	3587	17409	4721	5697	5702	5570	5354	6190	4864	5213	4572	4227	4837	4700	3502	4040	3104	3467	3802	3425	6203	5419	4043	3104	3257	4011	3670	3751	4313	4323	4844	5351	3694	4015	3507	3384	3814	4165	2872	3475	3507	3019	3656	3954	4061	3762	3271	3008	3661	4722	5342	4158	3599	4067	15152	11957	479	386	549	459	308	212	425	369	941	761	597	476	442
EIF3C	16969	26237	28429	13459	21772	24897	16010	28059	24837	14429	25713	21081	22450	23258	18462	10813	22089	18608	21488	16813	13133	12234	48504	13520	17028	16699	12734	12520	16178	13811	13654	14735	14296	14721	16468	11391	12103	12403	10558	10550	10935	17712	16875	14858	12592	13276	8484	3673	5925	9359	4427	5275	12186	4030	4632	8301	3878	4427	9635	3449	3631	7631	3293	3951	5560	5917	5424	4728	4355	11378	20482	17158	11204	9729	6890	27737	16987	435	469	870	544	552	412	601	493	2021	1518	982	766	729
EIF3CL	1507	694	542	670	386	647	481	362	277	501	444	587	2880	398	336	1670	476	2864	3100	1424	2348	1030	4543	1083	554	512	996	610	769	1044	1101	521	542	612	556	744	447	694	844	529	557	1223	624	820	416	666	240	647	176	203	345	951	360	633	419	116	574	388	285	516	524	292	457	472	218	397	360	242	159	2211	3558	2653	1948	1354	1842	7207	5231	259	111	56	154	59	54	149	82	355	338	170	157	41
EIF3D	7391	9394	11448	6288	8454	10235	6006	10729	9375	5675	9173	11638	14988	9018	9738	4417	7841	7344	10893	8258	9061	8260	18530	6588	7535	8573	5713	5588	7021	6451	6033	7079	6590	7054	8562	6640	5897	7819	6160	5260	6301	9031	8061	8386	8421	9145	3805	3908	4150	4072	4017	7172	5215	4139	5277	3765	4939	5185	4566	4362	4374	3944	4294	5026	4237	4153	4150	3705	3499	6920	10186	8357	9194	6458	4444	17137	20269	444	317	707	554	305	216	446	402	900	760	718	587	869
EIF3E	7046	10009	14233	4714	7639	9789	5779	13697	11549	5704	11683	14867	17709	11036	9966	4612	7324	7375	14107	11131	11648	10610	19086	8132	9707	10014	6222	5580	7213	8732	6928	9879	11255	10648	13847	9191	8728	11175	7768	6622	7807	12719	10501	11190	11948	11731	3177	2864	3118	3442	3330	7223	4012	2931	4899	2719	3604	4897	3346	2640	3634	2791	2770	3756	3809	2934	3109	2452	2546	13944	20258	18247	19316	12615	7192	27788	29610	746	629	1128	831	467	346	815	705	1382	1093	1455	1127	1857
EIF3F	8981	12551	14943	5920	8639	9734	7377	12926	11462	7007	12613	15505	17741	11448	12913	3817	8300	6801	12102	9404	10322	9814	16995	6540	8317	8208	4152	3582	5457	5892	5370	6585	7184	7919	9769	7700	6196	8966	6543	4289	6526	7938	8660	9257	9294	9668	2445	2148	2813	2214	2152	4755	2533	1869	2992	1597	2335	2927	1950	2090	2208	1627	1987	2298	3500	2495	2383	1981	1965	6752	10216	8484	10064	7200	4250	16491	20773	531	431	623	489	293	228	518	418	710	555	922	745	737
EIF3G	6575	9207	10427	5249	7574	8462	5519	9245	8188	5007	8574	9271	9775	8298	8294	2882	7658	5295	7540	5727	5974	5646	13376	4327	5243	5378	3779	3977	4613	3917	4421	4288	3944	4841	5327	4309	3929	5166	4385	3919	4768	5666	5154	5407	5252	5654	3725	2457	2822	3719	2920	4332	3584	2662	3034	2658	2378	3174	3167	2328	2620	3086	2707	2838	3486	2847	2837	2522	2400	5553	7866	7277	8006	6157	3053	11820	13593	373	334	589	453	211	173	398	332	826	647	830	682	342
EIF3H	6648	8577	11389	4816	6970	8300	5452	10820	8768	5308	9426	11930	15130	9217	9198	3593	6993	6622	10523	8367	8675	8665	15370	5865	7699	7409	4873	4295	5529	6611	5118	6634	8264	7764	10104	7398	6764	8514	6356	5869	6508	9513	7960	8623	8881	9167	3142	3099	3482	3172	3231	6667	3686	3152	4941	2574	4158	4955	3304	3098	3651	2391	3046	3652	4038	3347	3481	2932	2752	9239	13284	13058	13296	9125	4064	16108	18087	319	268	478	375	205	168	354	276	628	490	717	591	651
EIF3I	5378	6496	7168	4166	5681	6008	4686	7469	6435	4307	6085	5147	6441	5564	4545	3368	5988	6461	6235	4590	3620	3435	14776	3782	4950	5113	3301	3382	4653	4111	4217	4326	3867	4118	4589	3172	3422	3528	3247	3257	3210	5188	4888	4094	3671	3703	2786	2580	2683	3236	2710	4009	3538	2565	3042	2637	2635	3025	2881	2274	2611	2448	2676	2868	2781	2752	2556	2072	2121	4095	5843	5340	5743	4014	3188	11944	9961	194	179	406	352	143	106	262	216	590	442	401	305	372
EIF3J	2001	2733	3167	1668	2677	2826	1781	3733	2574	1642	2977	2212	3193	2635	1689	1916	2633	2964	3804	2502	1949	1778	7631	1674	2039	1988	1820	1759	1960	1804	1648	1643	1618	1631	1580	1035	1519	1125	1079	1465	1161	2774	1837	1360	1248	1329	1646	1455	1115	1767	1823	2247	2002	1355	1776	1434	1552	1839	1542	1031	1583	1180	1071	1700	997	1226	1066	868	849	1459	2273	2498	1876	1156	1625	6533	5002	146	116	262	191	115	67	166	124	291	242	235	167	309
EIF3K	5116	6757	7766	3358	4610	5365	4034	7218	6479	3687	6313	5984	7285	5568	5380	2925	4888	5429	6321	4867	4377	3874	13604	4579	5273	6058	3026	2822	4502	4224	4174	4808	4421	4705	5689	4047	3790	4604	3837	3289	3820	5563	5802	5309	4883	4821	3463	2857	3258	3576	2792	4699	3847	2842	3498	2804	2824	3517	3156	2233	2683	2711	2304	2670	3703	4009	3607	2942	2592	6005	7923	7154	7533	5583	3523	13296	12602	241	173	402	290	139	115	251	184	584	428	514	439	372
EIF3L	18018	24150	30098	11385	16077	19318	13499	25878	22068	13986	24662	25767	31584	23499	20864	7619	14677	13313	27344	21070	21136	18484	34350	14772	19639	18152	9533	7580	11467	13040	10817	14635	16755	16783	21436	15697	12845	17908	12403	8250	11655	20229	19750	20595	19667	19940	4492	5220	5363	4711	4911	10178	5502	4816	7135	3732	5916	6617	4493	4224	4939	3355	3821	4895	6400	5190	5533	4540	4523	16199	22978	20108	21665	14915	10757	40967	45098	523	411	871	714	317	258	680	508	829	678	1294	1045	1297
EIF3M	3854	4857	5956	2709	4174	4865	3063	6451	5352	2959	5247	5717	6896	4653	3801	2645	4223	4307	6756	4869	4430	3991	11179	3741	4510	4309	3005	2914	3604	3677	3482	3840	3769	3823	4463	3061	3223	3496	3017	2857	2730	5232	4271	4035	3686	3814	2134	1780	1959	2293	1956	3747	2825	1819	2618	2067	1967	2590	2313	1495	2154	1829	1505	2257	2204	1994	1799	1515	1409	5797	8162	7113	7221	5032	3300	12875	10989	207	168	325	266	146	104	243	176	482	366	435	342	517
EIF4A1	33097	42307	44319	28301	41503	46677	29339	51176	41579	25000	40360	36969	45997	35699	32566	22718	38385	39127	39599	28390	22281	23989	96426	23939	29100	30020	27311	27549	31979	26030	26935	26231	22397	25215	26270	20208	20954	20693	20321	22084	20206	33011	27702	22584	21310	23028	27445	25915	26184	31073	28164	37012	33572	27359	27140	23812	25061	27787	27458	18221	22549	20623	16680	23978	24419	26914	25011	22061	20307	28560	40300	35353	38512	27848	19344	76901	67434	1816	1462	2519	1891	895	724	1483	1211	5233	4143	4809	3633	2170
EIF4A2	5003	5946	8239	4596	5475	6548	3988	7954	7882	3939	8323	10736	12449	9298	8004	4080	9882	6705	6660	4933	6230	7634	15609	4487	5529	4721	4587	5321	4824	6226	5846	6060	7758	7447	8302	7193	6989	9456	8252	7042	8866	5611	5676	6877	8811	9869	8236	3794	5913	8972	5798	14680	8553	5122	10223	7075	5006	12174	9859	4789	10905	8854	5098	10155	8477	5749	6392	5871	6051	12378	14149	15163	14424	10251	4100	17638	27496	2618	2017	2810	2239	1503	1026	3531	2752	3736	2922	6490	5099	3816
EIF4A3	3772	4455	4674	3152	4729	4922	3395	5196	4247	2918	4444	4171	5150	4251	3675	2121	4208	3945	4012	2971	2431	2598	9699	2054	2687	2665	2148	2245	2670	2306	2211	2236	2077	2221	2495	1925	1950	2098	2094	1924	2076	2737	2558	2157	2089	2005	2401	2254	2187	2620	2253	2902	3407	2174	2412	2095	2143	2517	2393	1710	2056	1927	1749	2195	2090	2543	2306	2080	1895	1859	2992	2389	2747	1817	1678	6495	5893	378	310	310	274	217	183	493	412	470	398	3095	2431	432
EIF4B	17834	27238	37661	13245	19536	23991	14522	33084	29603	14884	29665	39051	49862	30001	30339	10537	18814	16965	35237	27904	33390	28289	44167	18814	21827	22421	12828	10364	15053	19412	14742	21929	24955	22625	31485	23882	17786	29525	19549	11494	18942	27465	24508	30454	31290	34360	6531	6290	8825	6009	6515	20202	8404	6860	14550	5349	10745	15110	7740	7470	10457	5735	7335	10331	11286	7204	8830	6632	7348	21992	31011	24846	32560	22512	16002	64860	66275	1333	1099	2054	1583	664	524	1312	1069	1951	1579	2866	2359	2884
EIF4E	2145	2959	3270	1699	2707	2970	1947	3841	2985	1805	2929	2085	3547	2792	1706	2212	3061	3537	4763	3580	2319	2129	9736	1950	2490	2414	1998	2058	2296	2092	2062	2207	1752	2056	1864	1244	1809	1174	1424	1984	1416	3045	2286	1545	1275	1225	2152	1695	1408	2421	2064	2929	3073	1518	2340	2042	1650	2148	2427	1219	1858	1738	1333	2346	1259	1624	1399	1030	1059	957	1270	1707	940	670	2164	9386	6098	161	140	422	322	150	122	199	189	495	423	308	257	596
EIF4E1B	0	0	0	0	0	0	0	0	0	0	0	0	0	0	0	0	0	0	0	0	0	0	0	0	0	0	0	0	0	0	0	0	0	0	0	0	0	0	0	0	0	0	0	0	0	0	0	0	0	0	0	0	0	0	0	0	0	0	0	0	0	0	0	0	0	0	0	0	0	0	0	0	0	0	0	0	0	6	4	0	0	0	2	2	0	1	0	1	1	0
EIF4E2	5834	7056	7350	4718	6878	7241	5192	8302	6631	4687	7109	5767	6788	6741	4812	3233	5786	5483	6721	5055	4274	3874	13662	3261	4343	4051	3346	3314	3763	3375	3247	3419	3161	3481	3758	2843	3135	2970	2903	3148	3042	4622	3984	3476	2983	2996	2229	2316	2015	2223	2468	4794	2469	2570	3321	1710	3106	3830	2448	2536	3269	2137	2773	3281	2289	2176	2137	1927	1962	3145	4260	3792	4739	3167	2430	9697	11315	267	197	409	291	196	135	283	232	291	225	298	208	462
EIF4E3	406	810	724	273	637	551	398	1019	651	385	816	449	633	800	364	541	1041	940	1111	733	370	301	2304	286	423	375	397	385	555	372	445	474	304	367	314	168	374	211	209	428	220	504	358	196	108	121	835	510	560	902	647	906	1211	595	730	734	615	626	994	580	647	803	734	814	671	655	645	484	465	3822	4856	7095	6220	4556	275	1075	370	8	9	20	15	3	0	1	3	11	7	23	16	5
EIF4EBP1	2716	3575	3625	2041	2961	3272	2383	3342	2991	2082	3426	2483	2952	2806	2109	1428	2524	2747	2789	2497	1829	1510	6201	1730	2197	2658	1415	1352	2163	1794	1653	1930	1737	1889	2075	1535	1534	1761	1316	1262	1536	2262	2555	2098	1923	1502	1186	1293	1075	1231	1294	1411	1368	1360	1081	870	1263	1123	933	1049	827	733	1191	824	1331	1548	1246	1094	810	829	1318	1062	1454	947	851	3332	2656	74	55	101	86	36	27	52	47	177	163	78	74	47
EIF4EBP2	9018	13395	16042	7342	12984	14847	8140	16250	13900	7446	14614	18229	23167	14376	14998	7870	14046	13062	16114	12288	12204	13627	34524	7035	9225	8420	7461	7078	8350	7434	6697	7822	7938	7281	9011	7976	6658	10519	9268	7057	10054	10455	8462	9358	10771	12548	2230	2855	2400	2180	3048	5598	2747	2862	4499	1890	4076	4790	2689	3400	4149	2370	4199	4498	3192	2714	2573	2222	2539	7099	9589	8164	9799	6430	5322	22099	27344	401	288	570	444	222	163	258	214	694	521	486	386	644
EIF4EBP3	141	176	269	94	181	211	113	307	245	126	304	417	458	272	372	114	269	189	178	151	254	255	289	144	128	190	147	83	180	134	92	174	134	128	251	175	103	319	290	170	254	206	197	241	307	308	105	123	124	53	108	307	127	109	237	99	270	293	116	308	215	132	423	160	186	139	194	163	177	241	374	346	342	267	123	379	620	15	14	26	10	8	0	21	9	14	29	32	34	2
EIF4ENIF1	1183	1670	1777	1128	1645	1914	1158	1844	1648	1031	1735	1851	2132	1749	1626	879	1830	1318	1500	1180	1111	1074	3281	697	883	831	889	870	846	768	812	803	861	913	933	814	824	937	983	879	902	973	874	837	823	856	635	623	753	676	673	1240	995	776	958	738	999	1076	1003	875	1025	902	979	1053	799	788	807	787	670	597	693	998	617	424	597	2237	2575	207	172	186	146	127	122	154	129	224	167	195	145	267
EIF4G1	15457	26466	24982	14573	25997	29833	16677	27379	24569	14586	26418	17583	18901	23086	17033	13445	24635	22392	19557	14469	8486	9119	53423	13782	14278	15435	17587	15502	18707	15468	14614	14174	12449	14759	12521	9447	11751	8312	9497	11352	9316	16252	15208	9787	6672	6154	16726	14165	18446	20622	16461	21583	28858	16584	18757	19851	16038	20902	24637	13333	19806	19625	14810	22413	14627	19016	18256	17241	14406	7924	9937	12609	9828	8149	8627	33733	25916	937	721	1522	1138	596	471	802	755	2470	1970	1362	1030	832
EIF4G2	32116	42760	46419	27947	41617	46463	29392	48573	39235	26619	41549	36039	50114	40771	30643	25866	44058	42847	48326	34805	27280	27403	111734	25785	30966	30617	30555	30257	31775	26846	24897	26316	24878	25360	26293	20654	23651	21840	24023	26888	24425	39349	29770	23182	20213	21834	26329	25233	21197	28871	28710	44469	33858	25107	34874	22893	30294	33438	29278	22906	30072	24141	24760	33515	22567	24628	22285	18550	18202	29400	38993	29872	41556	27206	17311	68776	65593	2068	1691	2841	2232	1217	910	2128	1559	3228	2545	4013	3197	3644
EIF4G3	3585	4682	7232	2520	3542	5614	3549	5545	6998	3760	6022	6569	7856	7548	6718	4576	11628	7381	5908	4656	4360	4229	18472	4212	4387	4500	4563	3895	5140	5181	4096	4728	4947	4313	5235	3922	4243	3800	4943	6568	4805	5230	4760	4088	2957	2915	2855	2502	3301	3288	3181	5729	4277	3384	4295	2973	3262	4576	4518	3264	5157	3839	3586	5363	3127	2898	3072	2921	2767	2583	3059	4619	3052	1866	2821	11615	7148	1040	833	1309	984	904	699	1008	816	1558	1197	1476	1193	1838
EIF4H	14387	20844	22163	12655	19636	21644	13368	22642	18731	11590	19265	17556	20149	17444	15316	8664	17660	15978	17593	13375	10909	11408	38561	9636	11755	12066	10075	9703	12085	9449	9383	9687	8944	9561	10436	7864	8362	8227	7904	8601	8260	13444	11675	9858	7691	8689	7265	7588	6896	7701	7867	12725	9378	7862	9414	6426	8451	9881	8151	7052	8324	7046	7460	9395	7452	7377	7179	6093	5681	11758	16391	13750	16666	13636	7589	29370	28659	826	670	1190	904	570	385	767	638	1755	1451	1399	1051	1194
EIF5	6511	8887	10345	6164	9623	10540	6180	11640	9448	5754	10315	11646	15922	10625	9783	6329	11150	10351	10058	7791	7052	8539	26766	5340	6659	6258	6924	6910	6896	6861	6045	6659	6970	6962	7384	6126	6294	6882	6844	7253	7384	8071	6775	6262	6676	6833	9284	7972	6100	10732	10200	12317	11792	8438	9845	7985	8741	10161	9705	6110	8609	7684	6363	10442	6053	6933	7143	6422	6023	14470	17994	9167	18511	15537	4931	19991	23713	963	817	1055	850	578	455	1070	824	1263	917	2799	2200	1440
EIF5A	11129	14050	13880	10664	14903	16371	10327	15605	12970	8062	12428	8553	11125	10376	7593	7348	12110	15202	13015	9673	5737	6167	32055	9839	11333	12538	11524	11273	14035	10348	10971	10186	7967	9145	8757	5608	7733	5796	5725	7856	6092	13255	11793	7335	5711	5074	6826	6521	5153	7283	6679	9875	7782	6489	7548	5705	7506	7581	6784	5901	6168	5343	6374	6987	5698	6827	5962	5162	4743	7228	9868	8671	10111	7256	5231	20739	12365	216	154	428	263	122	84	194	155	1151	839	438	316	307
EIF5A2	83	114	132	76	154	140	93	165	157	84	138	328	549	116	276	199	187	347	164	140	128	221	728	235	283	287	289	281	336	347	285	329	311	262	351	350	315	479	377	316	467	354	303	263	355	265	97	39	39	60	48	220	110	42	202	84	89	175	102	76	150	94	77	173	63	51	40	36	55	79	91	81	79	46	105	502	602	15	14	25	21	10	8	7	6	21	24	55	21	37
EIF5AL1	60	63	46	50	65	57	72	55	55	42	49	33	93	34	21	58	35	129	97	83	53	30	235	39	40	46	50	40	44	31	47	32	23	30	25	29	40	17	21	15	18	36	48	31	22	17	9	39	15	17	30	79	23	24	55	17	34	55	19	34	49	20	29	64	25	28	20	17	14	70	142	78	21	24	31	152	104	4	4	0	4	3	2	3	5	2	3	5	5	10
EIF5B	3946	5289	5620	3486	5341	6417	3749	7009	5252	3543	5566	3828	5722	5368	3173	4310	6077	6208	6274	4408	2888	2843	15845	3061	3832	3421	3711	3941	4085	3742	3217	3326	3642	3380	3338	2250	3277	2031	2385	3576	2628	5308	3403	2448	1982	2080	2580	2165	2615	2999	2617	4298	3823	2912	3460	2830	2794	3691	3795	2253	3495	2854	2355	4119	2365	2614	2430	2095	2016	1802	2429	3384	2119	1370	2310	9879	7841	180	115	182	149	96	82	132	92	241	190	140	96	252
EIF6	4733	5304	5202	4062	4968	4983	4180	5653	4509	3537	5217	4025	4399	4578	3457	1951	4850	4077	4256	3439	2586	2485	9708	2725	3418	3589	2510	2664	3280	2635	2823	2759	2424	2766	2843	2032	2284	2316	2181	2472	2283	3354	3529	2677	2266	2176	2184	1805	1892	2348	1873	2607	2685	1833	2055	2044	1776	1991	2261	1543	1703	1937	1997	1816	1972	2236	2101	1963	1603	2284	3403	3340	3298	1855	2099	8088	7588	110	71	211	166	68	58	124	106	246	205	220	172	141
EIPR1	1648	1958	2058	1353	1901	2156	1491	2191	1826	1287	1882	1742	2035	1617	1509	792	1595	1676	1462	1244	931	968	3479	1019	1305	1449	1097	1086	1400	1129	1160	1168	1017	1207	1101	981	1004	996	1079	916	1049	1419	1322	980	877	929	706	640	603	748	634	893	963	700	620	687	697	648	627	621	576	596	592	609	624	658	619	530	521	431	569	585	458	283	591	2392	2347	67	56	139	104	52	49	65	65	180	155	161	113	75
ELAC1	440	494	602	298	441	491	390	537	555	323	499	522	855	573	484	243	532	436	583	420	410	410	1135	229	325	267	257	230	240	246	220	257	266	236	298	175	232	276	263	244	320	341	265	261	257	293	267	232	137	249	276	381	234	215	310	178	217	298	250	165	267	201	175	291	170	182	170	160	162	85	143	276	103	68	244	841	776	44	46	53	34	38	29	54	35	21	18	53	54	85
ELAC2	3156	4625	4853	2554	3842	4585	3064	4902	4452	2626	4917	3837	4329	4324	3447	2086	4851	4045	3675	2823	2089	2129	9027	2742	3044	3299	2865	2865	3324	3123	2867	3009	2856	3112	3197	2312	2611	2189	2268	2759	2350	3673	3342	2411	1895	1834	1862	1325	1771	1814	1695	2897	2613	2005	2559	1817	2161	2779	2642	2067	2558	2384	2035	2693	1972	1853	1803	1610	1599	833	1117	1622	1145	831	1654	6569	5229	265	251	397	277	205	138	296	267	358	323	406	361	343
ELANE	0	0	0	0	0	0	0	0	0	0	0	0	0	0	0	0	0	4	0	0	0	4	0	0	0	0	0	0	0	0	0	0	0	0	0	0	0	0	0	0	0	0	0	0	0	0	8	3	5	3	5	8	9	9	21	6	10	7	11	0	1	5	4	0	11	3	3	1	1	12	22	69	58	30	0	0	0	0	0	0	0	0	0	1	0	0	0	5	6	0
ELAPOR1	72	49	56	22	30	28	60	64	50	58	68	66	77	70	48	13	57	26	57	44	43	57	76	12	18	14	4	16	19	12	6	11	20	15	23	15	11	19	19	19	31	16	24	27	14	19	57	3	24	37	2	6	57	2	6	24	4	4	34	10	6	16	1	6	44	16	12	8	12	5	9	10	8	2	7	17	60	9	6	9	12	7	2	17	19	1	5	11	13	18
ELAPOR2	352	300	392	256	298	415	304	372	426	291	333	471	686	370	372	100	306	187	377	348	335	337	525	93	53	100	81	39	89	112	26	101	118	43	107	108	37	143	119	37	142	145	105	121	93	135	9	1	5	17	5	74	8	0	66	7	5	64	2	1	58	1	0	55	10	10	12	7	8	35	21	62	7	11	49	170	1907	22	18	3	5	24	24	16	19	0	0	16	20	35
ELAVL1	3467	5377	5768	2983	5005	5389	3527	6275	5351	3132	5341	3534	4751	4486	3249	2512	4329	4439	5621	3792	2666	2455	11829	2944	3472	3601	2795	2792	3607	2722	2856	2890	2417	2613	2643	1969	2123	2129	2080	2050	2152	3601	3281	2464	2050	2037	1565	1513	1678	1723	1668	2537	2254	1612	2042	1478	1599	2024	1737	1330	1667	1388	1581	2017	1657	1907	1658	1453	1301	1257	1607	2025	1347	934	2068	8301	7367	191	149	306	206	144	89	198	152	329	253	202	157	332
ELAVL2	0	0	0	0	0	0	0	1	0	0	0	0	0	0	0	0	0	0	0	0	0	0	0	0	0	0	0	0	0	0	0	0	0	0	1	0	0	0	0	0	0	0	0	0	0	0	0	0	0	0	0	0	0	0	0	0	0	0	0	0	0	1	0	0	0	0	0	0	0	0	0	0	0	0	1	0	0	3	4	0	2	6	3	4	3	6	2	4	1	8
ELAVL3	0	0	0	0	0	0	0	0	0	0	0	0	0	0	0	0	0	0	0	0	0	0	0	0	1	0	0	0	0	0	0	0	0	0	0	0	0	0	0	0	0	0	0	0	0	0	1	0	1	1	0	0	0	0	0	1	0	0	0	0	0	1	0	3	0	0	0	0	0	0	0	0	0	1	0	0	0	2	3	2	2	5	2	6	0	1	2	4	5	7
ELAVL4	234	393	468	224	438	639	214	557	471	207	488	811	1170	560	544	279	951	444	583	410	403	745	1379	324	431	469	441	388	520	481	304	402	337	323	372	304	368	450	433	733	536	626	459	357	555	430	50	16	31	62	24	39	78	27	21	30	14	25	38	34	34	32	19	42	34	40	29	14	16	0	1	4	0	1	189	832	1327	91	84	63	43	110	83	135	114	155	101	65	37	261
ELF1	4154	6229	7634	3458	6050	6894	3821	7132	6116	3950	6398	8268	11740	6855	7028	3698	8131	5465	7418	5663	5627	6552	15311	2999	3985	3615	3509	3393	3544	3386	3119	3470	3487	3543	4150	3757	3424	4582	4820	6131	5631	4579	3777	3601	4164	4281	3263	3258	2703	3378	3780	5461	4042	2984	4228	2618	3919	4560	3655	3657	4144	3080	4581	4744	2923	2613	2653	2281	2227	7282	10538	7745	10902	10211	3120	13172	18713	596	500	988	774	578	392	749	612	1727	1217	1050	790	1387
ELF2	1558	2105	2565	1062	1678	1920	1225	2421	1993	1163	2124	2273	2880	2313	1680	926	1943	1562	2211	1663	1786	1692	4446	1001	1248	1032	872	866	882	1001	948	888	1033	1001	1117	1023	868	1168	1141	919	1060	1228	999	1093	1149	1289	847	639	654	875	893	1622	939	762	1163	722	921	1151	901	768	1075	862	932	1202	1007	665	701	662	662	1422	1894	1881	2115	1880	974	3863	5356	456	376	532	441	394	279	478	363	575	393	520	429	948
ELF3	13	12	17	15	10	8	8	13	22	16	20	34	11	15	16	3	27	5	18	6	12	3	22	1	4	2	8	2	1	1	5	2	3	2	2	2	6	6	8	2	9	4	4	3	3	8	5	4	3	2	5	7	6	9	2	6	1	2	3	1	6	3	3	10	6	3	1	1	2	83	94	95	121	133	6	33	22	16	16	3	1	6	5	12	3	5	1	28	20	6
ELF4	4175	5958	6626	3250	4929	5677	3733	6179	5656	3506	6097	7326	7194	5993	6552	2506	7647	4414	5144	3823	4043	3968	10704	4555	5642	5778	4715	4208	5305	4174	4069	4362	4107	4054	5030	4753	3729	5713	5322	5730	6232	6108	5318	5526	5506	6147	2219	1924	1559	2364	2065	3055	2530	1678	2074	1774	1751	2020	2171	1889	1886	2123	1997	2679	1875	1878	1437	1427	1454	4504	5871	5310	6202	4858	1720	6758	10363	274	219	350	277	227	149	268	186	365	249	244	188	332
ELF5	0	1	0	5	0	0	0	0	0	0	0	2	3	0	1	0	0	0	0	0	0	1	0	3	0	0	0	0	0	0	0	0	0	0	0	1	1	3	0	0	0	1	0	0	0	0	63	19	1	68	35	163	97	40	251	87	44	530	121	30	400	94	38	352	6	2	5	6	12	0	0	0	0	0	0	0	5	0	0	0	0	0	0	0	0	0	0	4	2	0
ELFN1	0	1	0	9	0	1	1	1	0	1	0	7	0	3	3	0	8	0	2	0	1	2	0	1	0	1	2	1	0	0	0	0	3	1	0	0	0	8	6	0	6	0	0	11	3	6	12	38	3	16	47	22	15	28	26	12	15	23	17	12	19	11	9	30	9	12	14	12	5	2	0	1	1	0	0	3	2	0	0	1	0	0	0	0	0	0	0	0	0	0
ELFN2	3	0	2	1	0	0	0	1	0	0	0	1	0	1	5	0	1	0	0	0	0	1	3	1	0	0	0	0	0	0	0	0	1	0	1	0	1	0	1	4	0	2	1	0	1	0	5	4	20	5	6	45	6	5	40	10	30	120	43	47	101	61	186	88	23	27	45	43	49	0	1	1	1	2	0	0	0	5	1	2	3	8	5	5	4	4	3	1	2	7
ELK1	1626	1823	2055	1870	2068	2092	1539	2077	1713	1346	1866	2004	2065	1822	1923	762	2364	1519	1697	1272	965	1067	3317	1028	1179	1194	1067	944	1187	908	884	867	864	839	1001	947	777	1101	1094	867	1084	1270	1257	983	1029	978	937	874	676	939	837	1230	1130	814	912	701	944	902	1004	840	873	848	1107	1154	893	931	807	718	641	709	888	873	1211	839	631	2427	2198	48	45	113	87	32	24	33	31	72	60	55	42	45
ELK3	723	1860	2575	424	954	1376	584	1480	1515	715	1759	1931	2600	1936	1197	1421	2122	2277	2958	2454	2170	1888	7182	922	1177	1206	822	1002	1260	1211	1139	1462	1134	1278	1400	617	1045	689	489	1266	724	1501	1336	1113	822	808	650	293	586	518	317	808	684	160	542	408	303	534	515	267	429	461	236	367	758	404	414	334	308	2299	3240	3683	2479	1820	1870	8010	5038	434	350	500	368	272	227	425	348	361	289	460	312	979
ELK4	1381	2752	3310	1062	2268	2727	1324	3509	3286	1083	3400	2966	3488	3328	2213	1658	3867	2488	3763	2440	2072	1955	7018	1241	1552	1295	1449	1214	1305	1395	1219	1419	1436	1238	1433	1196	1214	1326	1401	1606	1525	1719	1303	1131	1085	1289	1273	798	845	1325	1254	2162	1547	959	1533	863	1154	1754	1451	1120	1871	1300	1292	1980	1167	909	905	751	800	1434	2122	2546	2140	1708	1558	8254	8327	674	545	817	662	412	308	586	429	1018	821	545	432	1939
ELL	2456	4283	4258	2153	3963	4349	2327	4332	3899	2051	4480	3707	3155	3720	3087	1283	3698	2453	3001	2306	1623	1823	6017	1559	1877	1943	1889	1943	2029	1548	1827	1612	1404	1646	1707	1458	1466	1580	1516	1582	1590	1917	1933	1610	1455	1565	741	507	829	666	583	1156	832	577	851	521	676	883	695	769	828	830	846	790	1022	726	767	593	620	1420	2117	1754	2311	2115	1045	3872	5474	247	198	348	268	165	132	262	211	455	382	385	325	108
ELL2	284	387	569	387	504	623	255	498	614	227	423	1186	1979	547	1117	591	972	840	849	653	613	782	1776	713	769	831	1244	1312	1137	1265	1094	1193	1183	1257	1246	1105	1158	1388	1598	1771	1580	1103	931	770	907	994	2906	1521	1479	3399	1990	3219	3092	1080	3136	2250	1403	3049	3065	1338	2949	2902	1611	3759	1779	1328	1234	1017	1047	761	878	890	832	1526	481	2035	1535	710	524	982	716	270	200	273	226	1823	1398	910	734	1411
ELL3	6	8	8	7	11	3	9	5	14	7	9	8	6	11	0	6	19	20	8	1	5	4	13	4	5	3	7	1	2	5	0	5	7	6	7	10	6	4	3	17	7	3	4	4	8	6	109	37	72	85	52	79	80	54	56	38	65	70	57	33	53	52	43	84	109	47	54	52	48	6	2	10	12	5	7	28	9	15	18	12	4	3	1	8	4	4	9	9	9	13
ELMO1	5453	8910	9950	3974	6661	7829	4801	8906	7920	4789	8934	9964	10526	8871	8248	2976	8408	5044	7769	6302	6621	6226	14488	3732	5051	4485	3063	2977	3433	3084	2951	3098	3408	3278	3979	3635	3100	4373	3991	4278	4743	4953	4404	4638	4540	4959	1515	1667	1473	1541	1631	3355	2067	1799	2475	1370	2249	2618	1836	1980	2231	1737	2262	2545	1427	1788	1877	1660	1589	1784	2481	3022	2651	1610	3197	12251	13405	3221	2538	1829	1375	1895	1400	2221	1762	2328	1819	3427	2804	3392
ELMO2	2250	2953	3912	1648	2208	2752	1976	3090	3022	1988	3270	5163	5765	3858	4380	1977	4524	3507	3239	2573	3247	3140	9190	1801	2594	2153	1965	2201	2022	1854	1947	2001	2025	2114	2455	2066	1912	2195	2384	2391	2502	2327	2295	2321	1999	2291	2615	2347	2546	2957	2788	4581	4295	3390	3392	2796	3384	3934	3478	2829	3529	2940	2783	3440	2449	2829	2713	2546	2251	1465	1792	2044	1647	1352	1629	6248	6693	279	220	499	365	178	141	247	190	298	256	501	394	404
ELMO3	240	225	262	192	235	260	173	253	277	174	313	236	98	235	180	63	259	127	91	73	49	60	232	105	122	82	108	113	116	125	143	87	96	107	94	98	73	85	93	63	56	81	112	63	71	80	146	47	102	135	57	107	104	68	72	58	47	55	98	30	63	129	19	67	177	97	51	41	49	117	112	135	104	67	60	188	378	43	24	62	35	34	29	54	33	65	40	34	39	22
ELMOD1	0	0	0	0	0	0	0	0	0	0	0	0	0	0	0	0	1	1	0	0	0	0	0	0	0	1	1	4	0	0	0	2	1	0	0	2	0	0	1	1	2	0	0	0	0	0	0	0	0	0	1	0	0	0	0	0	0	0	0	0	0	0	0	0	0	0	0	0	0	0	0	0	0	0	0	0	0	0	0	1	0	2	0	1	0	0	2	1	0	1
ELMOD2	645	982	1237	569	960	987	653	1496	1102	589	1216	1394	2528	1254	932	961	1131	1431	1769	1308	1329	1430	3846	667	815	769	699	709	800	828	761	905	895	807	866	751	742	813	774	691	759	1016	728	684	712	816	851	644	718	1042	825	2037	1255	729	1543	984	777	1674	1164	666	1480	1004	649	1561	707	758	696	619	518	376	609	572	530	355	689	3151	4495	163	138	268	175	137	116	222	182	197	153	337	287	515
ELMOD3	869	1090	1381	671	953	1082	699	1179	1399	667	1556	1877	1463	1429	1544	511	1666	1000	705	567	602	834	2027	490	630	530	494	509	551	627	581	536	733	721	837	787	676	879	877	696	809	625	642	701	663	738	767	290	343	668	406	821	584	275	598	493	248	642	807	349	694	850	402	665	529	322	354	408	390	680	684	938	757	471	401	1735	2259	399	284	431	385	327	246	303	265	223	159	340	264	479
ELN	0	1	0	0	2	0	0	1	0	0	0	0	0	0	0	0	0	0	0	0	0	0	0	0	0	0	0	0	0	1	0	0	0	0	0	0	0	0	0	0	0	0	0	0	0	0	0	0	0	0	0	0	0	0	1	0	0	1	0	0	3	0	0	1	0	0	0	0	0	0	0	4	0	0	0	0	4	0	0	0	0	0	1	0	0	0	0	3	2	0
ELOA	2653	3306	3342	2619	3586	3965	2540	4086	3303	2423	3727	3457	4492	3701	3174	1898	4106	3256	3286	2434	2110	2292	7915	1965	2470	2395	2511	2541	2469	2243	2134	2238	2278	2377	2543	2304	2200	2512	2731	2553	2627	2956	2384	2064	2174	1987	1589	1719	1308	1696	1862	3447	1997	1823	2767	1508	2268	2937	2031	1876	2643	1805	2065	2753	1448	1476	1463	1277	1277	1884	2261	2008	2271	1788	1284	5194	5324	257	232	444	330	253	162	305	228	511	371	374	303	505
ELOA2	0	0	0	0	0	0	0	0	0	0	0	0	0	0	0	0	0	0	0	0	0	0	0	0	0	1	0	0	0	0	0	0	0	0	0	0	0	0	0	0	0	0	0	0	0	0	0	0	0	0	0	0	0	0	0	0	0	0	0	0	0	0	0	0	0	0	0	0	0	0	0	0	0	0	0	0	0	1	2	3	8	22	13	11	6	8	2	4	3	2
ELOB	3417	4172	4324	2772	3596	3824	2938	4495	3754	2474	3990	3713	4094	3771	3573	1388	3810	3676	3131	2464	1993	2300	6736	2480	3118	3629	2645	2612	3664	3319	3259	3300	2809	3425	3729	2698	2766	2917	2873	3023	3078	3428	3385	2956	2731	2591	4947	5777	4304	5592	6106	6620	5056	6109	4615	3712	5206	4898	4108	3895	3758	3126	3952	3910	5689	5850	5699	5298	4197	3307	4513	3716	3754	2660	1467	4993	5262	135	133	239	173	80	51	163	123	367	255	277	214	106
ELOC	1283	1472	1527	1026	1487	1521	1118	1621	1298	943	1258	1232	2366	1194	1117	1163	1396	2005	1900	1305	985	1191	4940	1133	1281	1235	1484	1265	1435	1273	1283	1179	1127	1240	1169	1015	1110	957	1137	1307	1012	1422	1272	1009	940	987	1959	1803	1537	2264	1927	2791	2391	1809	2181	1594	1713	2291	1946	1160	1954	1482	1072	2074	1467	1972	1598	1209	1098	1054	1428	1218	1469	1137	760	3135	2705	68	44	116	71	41	35	92	70	190	174	229	163	143
ELOF1	1340	1861	1939	1122	1739	1870	1104	1920	1643	1084	1919	1864	1816	1648	1708	746	1848	1544	1591	1271	1039	1197	3345	1014	1274	1394	1043	916	1413	1083	1048	1077	1086	1147	1281	979	961	1196	1109	1062	1233	1293	1295	1176	1064	1155	914	689	601	921	705	1150	893	678	814	681	745	815	836	649	753	777	895	932	882	779	683	695	582	1042	1299	1161	1380	991	724	3000	2925	47	34	96	89	31	23	73	41	75	80	97	63	50
ELOVL1	4220	6060	6574	3612	5048	5458	3614	6129	5332	3106	5933	5311	5734	5736	4826	2542	5833	5127	5192	4101	3815	3325	11814	3167	4051	3994	3415	3147	3950	3249	3359	3164	3191	3314	3420	2690	2929	2887	2835	2838	2874	3976	3921	3130	2639	2935	2842	2541	2389	3300	2654	4499	4219	3096	3349	3215	3225	3582	3554	2611	3203	3527	2858	3665	2237	2898	2389	2548	2383	2439	3098	2960	3058	1744	2706	10149	8386	208	166	377	283	172	143	286	207	435	343	408	347	319
ELOVL2	0	1	0	0	1	0	1	3	0	0	1	0	0	1	1	2	5	0	1	0	0	0	0	2	0	0	1	0	0	0	0	0	1	0	2	0	0	2	0	0	1	0	0	0	0	0	0	0	0	0	0	0	0	0	0	0	1	0	0	0	0	0	0	0	0	0	0	1	0	0	0	0	0	0	0	0	1	0	0	3	1	2	1	4	2	0	0	4	2	2
ELOVL3	20	38	19	25	57	60	42	84	105	19	51	18	15	32	12	17	13	16	24	19	12	5	45	10	13	7	15	35	28	22	36	19	13	14	7	7	11	8	13	7	8	9	18	10	5	1	15	24	19	21	23	5	14	13	13	16	24	13	22	11	14	37	26	24	13	13	9	6	10	39	56	52	25	24	7	13	116	5	10	1	1	0	1	7	4	1	0	12	7	0
ELOVL4	0	1	0	0	1	0	0	1	0	0	0	0	5	0	0	6	0	0	0	0	2	3	0	0	2	0	3	1	2	0	3	1	1	1	1	1	0	0	1	0	4	2	0	0	1	0	2	0	1	6	0	0	6	0	2	4	0	2	2	1	1	1	0	0	6	0	4	0	0	0	0	1	0	0	0	0	2	0	0	0	0	0	0	0	0	0	0	2	1	2
ELOVL5	5333	7811	8550	4039	6866	7275	4867	10727	8175	4592	9263	4638	5580	8120	2980	3177	5834	4765	9804	7291	5030	3266	13639	4139	5399	5182	5153	5123	5611	4853	4726	5280	4428	4990	4390	2498	4137	2644	2521	3881	2991	6625	5025	3508	2228	2291	7139	3669	4003	10001	4374	8147	13946	3863	7199	10467	3690	6860	11161	2922	5999	8474	2981	6838	3150	4334	4309	3992	3385	4771	5731	5917	5624	3996	4397	17700	15018	200	184	593	441	193	130	329	292	1081	804	604	452	824
ELOVL6	1059	298	293	549	134	153	610	252	250	632	359	202	169	291	162	31	120	55	488	399	189	61	116	50	272	73	86	180	102	68	110	69	34	87	28	1	46	0	1	31	6	91	63	11	3	1	27	4	53	24	13	40	72	15	27	60	13	75	101	15	66	96	15	32	54	38	29	25	19	14	9	23	25	3	4	29	124	64	55	57	35	33	25	51	41	92	70	83	44	79
ELOVL7	1	4	2	1	2	1	0	1	1	1	1	3	4	4	4	1	1	1	0	0	3	7	3	0	0	2	3	1	1	4	1	0	0	3	1	5	3	7	11	10	8	3	0	0	0	0	616	241	256	901	322	417	1747	374	628	1287	303	817	1429	150	612	921	132	683	165	297	320	275	280	3	8	29	6	12	4	12	9	2	1	1	1	2	3	0	1	5	0	5	1	3
ELP1	1648	2478	2894	1237	1946	2511	1483	2744	2432	1435	2550	2332	2433	2641	2010	1240	2624	2265	2095	1412	1328	1248	5433	1587	1803	1777	1649	1686	1980	1669	1646	1582	1575	1663	1504	1192	1473	1389	1447	1364	1442	2223	1646	1358	1217	1359	1202	819	1044	1175	973	1878	1387	991	1413	1044	1017	1685	1531	882	1617	1240	878	1467	1141	1160	1062	975	1010	1081	1251	1951	1137	602	1327	5414	4573	507	432	687	538	460	314	547	460	622	455	626	449	961
ELP2	1294	1729	2128	1003	1444	1543	1044	2009	1669	1029	1932	2124	2635	1827	1707	915	1677	1598	1874	1341	1435	1477	4163	1172	1440	1366	1046	1221	1274	1265	1119	1286	1353	1262	1570	1202	1205	1469	1292	1065	1264	1678	1398	1369	1584	1564	812	687	877	837	748	1583	1075	715	1313	677	880	1218	1001	693	1119	771	719	1212	1041	925	910	748	904	694	1468	2070	839	639	918	3408	5394	283	239	420	303	279	185	457	354	368	302	401	309	810
ELP3	1440	1862	2110	1046	1649	1884	1184	2171	1821	1181	2014	1786	2558	1868	1563	1002	1895	1637	1886	1571	1202	1282	4315	1149	1404	1437	1141	1251	1346	1249	1185	1324	1261	1318	1427	977	1207	1138	1119	1299	1258	1616	1455	1173	1087	1054	1189	1151	999	1360	1215	1433	1462	1152	1179	1012	1205	1365	1322	1167	1207	1087	1351	1222	876	1065	1082	952	909	443	629	991	479	257	759	3110	3429	190	136	268	242	154	117	216	187	255	216	267	209	375
ELP4	409	563	658	311	536	626	354	646	550	293	613	606	890	590	502	359	641	633	619	442	407	497	1618	284	331	398	323	326	366	359	334	364	364	338	352	306	309	374	415	403	406	464	357	377	342	419	310	258	237	317	293	644	425	342	498	286	377	442	360	343	460	313	348	461	298	284	304	247	238	435	576	718	475	338	196	880	993	174	145	232	204	135	102	186	149	205	168	217	183	448
ELP5	1308	1649	1912	1061	1528	1626	1119	1813	1546	930	1608	1445	1816	1561	1362	783	1595	1670	1582	1111	964	974	3626	903	1164	1271	897	877	1151	948	982	1029	929	1056	1122	850	1022	925	887	915	947	1262	1228	962	940	937	772	711	676	796	756	999	783	629	711	503	689	739	739	583	683	662	730	722	866	644	703	657	638	509	697	780	796	461	639	2643	2591	99	83	153	130	72	57	109	85	190	145	137	118	106
ELP6	747	995	1012	638	931	950	682	1048	897	620	966	772	962	833	675	398	819	782	780	583	543	490	1905	512	655	643	534	529	635	590	600	553	551	584	593	460	486	453	428	443	487	619	670	581	470	419	450	346	368	488	396	551	481	350	434	407	409	477	545	364	382	469	436	381	428	413	424	374	348	251	261	385	266	143	401	1622	1413	83	44	72	62	39	31	52	37	71	51	104	77	66
ELSPBP1	0	0	0	0	0	0	0	0	0	0	0	0	0	0	0	0	0	0	0	0	0	0	0	0	0	0	0	0	0	0	0	0	0	0	0	0	0	0	0	0	0	0	0	0	0	0	0	0	0	0	0	0	0	0	0	0	0	0	0	0	0	1	0	0	0	0	0	0	0	0	0	0	0	0	0	0	0	0	0	0	0	0	0	0	0	0	0	0	0	0
EMB	104	284	350	73	170	239	139	258	259	92	200	286	460	323	260	271	293	388	484	343	199	231	1047	801	663	830	542	359	576	722	445	662	754	515	741	517	557	484	460	538	475	1156	679	608	547	533	1494	319	731	1046	473	1852	1054	325	1137	428	423	933	455	329	724	376	374	563	1078	684	516	314	343	9503	8564	14848	7936	6271	690	2712	2560	319	246	492	387	373	277	604	456	595	484	1197	950	729
EMC1	1825	3087	3232	1561	2784	3274	1994	3272	3057	1761	2951	2531	2560	2906	2579	1626	3370	2748	2421	1602	1254	1352	6394	1640	1645	1921	1944	1707	2043	1789	1765	1721	1626	1932	1543	1373	1636	1305	1445	1574	1457	1891	1615	1301	1105	1096	2735	2291	2848	3294	2654	3477	3823	2444	2983	2972	2213	3139	3422	1896	2910	2688	1853	3445	2448	2862	2422	2390	2051	1354	1876	2103	1546	1179	1370	5507	4708	541	391	689	545	380	274	561	459	792	608	882	678	824
EMC10	7001	9452	9994	6155	9304	9634	6863	11265	10076	5711	10192	8810	10233	9625	7879	3965	10782	8551	7381	6154	4983	5105	16579	6551	7701	8171	6681	6326	8106	7083	7448	7065	6726	7836	8452	6793	6731	6701	7318	8414	7637	7574	8420	7165	5675	5372	6345	5154	5411	7642	5280	8370	8443	5556	6800	6394	5804	7582	7979	5367	6677	6715	5928	7699	4708	4911	4535	4526	3590	3127	4205	4257	4301	2912	3225	12118	12359	281	265	524	428	181	145	327	235	480	422	506	423	191
EMC2	570	630	783	622	747	822	559	896	677	510	687	1016	1597	808	837	610	824	857	889	702	734	869	2300	491	613	582	675	605	646	620	581	635	670	576	720	577	546	665	693	773	669	802	559	564	535	609	952	1025	858	1150	1094	1707	1330	1110	1430	901	1367	1473	1086	933	1175	955	1021	1283	721	984	906	794	714	436	536	1020	432	345	372	1462	1681	177	122	149	87	99	61	103	90	136	94	182	154	244
EMC3	2141	2716	3047	1688	2582	2739	1935	3125	2518	1722	2793	3219	4624	2967	2936	1598	3180	3025	2845	2188	2109	2337	7384	1676	2409	2242	1791	1903	2091	2042	2019	2162	2146	2437	2568	2091	2126	2487	2464	2464	2483	2576	2284	2140	2258	2300	2367	2404	2680	2979	2561	3742	3543	2484	3345	2949	2763	3627	3548	2370	2991	3110	2891	3743	2217	2501	2572	2266	2040	1878	2307	2121	2390	1721	1223	4421	5564	161	124	270	188	109	80	146	127	288	198	330	251	245
EMC4	1418	1875	2019	1212	1771	1868	1212	2017	1642	1135	1814	1735	2480	1886	1612	952	1976	1757	1732	1370	1158	1313	4103	1092	1293	1266	1126	1097	1270	1176	1173	1109	1170	1225	1290	1122	1118	1171	1281	1284	1246	1369	1372	1158	1147	1225	1232	1125	1062	1364	1156	2215	1468	1140	1740	1259	1317	1803	1453	1213	1649	1310	1310	1927	1093	1154	1112	1019	930	1218	1659	1742	1648	1190	774	2945	3284	102	85	146	142	69	49	130	83	226	188	217	183	168
EMC6	851	1148	1182	763	1124	1211	789	1231	948	683	1115	934	1076	886	856	424	1072	905	959	717	532	588	2250	617	766	799	648	661	837	642	727	734	587	681	690	589	611	661	545	637	581	774	877	623	517	581	563	471	424	493	501	604	591	400	493	403	445	492	465	485	440	437	500	423	504	563	470	373	345	244	313	237	227	208	298	1058	1145	32	21	35	26	7	4	17	21	58	35	30	38	11
EMC7	1396	1780	2096	1250	1828	1918	1429	2363	1860	1210	1845	2095	3127	2077	1923	1189	2572	2446	2329	1649	1389	1722	5177	1313	1733	1698	1511	1454	1776	1570	1517	1497	1658	1695	1740	1524	1635	1622	1906	2503	1919	1964	1573	1488	1412	1472	2075	1609	1823	2459	1810	2889	2921	1681	2329	2231	1816	2540	3042	1723	2596	2523	1864	3217	1416	1650	1509	1448	1294	1187	1564	1484	1562	1272	756	3039	3063	53	36	127	99	51	28	77	62	141	116	144	109	130
EMC8	1576	1866	2067	1212	1896	2063	1494	2208	1784	1246	1934	1669	2146	1757	1477	841	1792	1812	1686	1255	1040	1145	4344	1213	1417	1555	1244	1089	1420	1212	1171	1264	1191	1171	1311	1004	1041	1098	1004	1035	1034	1602	1442	1273	1099	965	741	660	514	691	690	1055	826	629	780	653	772	910	723	599	780	637	783	818	636	717	685	577	547	607	751	839	651	536	628	2542	2527	94	86	145	79	66	45	80	61	148	125	99	90	91
EMC9	447	686	738	426	564	584	408	674	615	396	571	511	463	521	440	162	576	359	379	310	269	230	775	305	355	393	282	285	312	296	311	270	261	280	320	275	253	265	265	250	258	377	365	334	261	273	204	152	121	173	139	310	137	129	191	95	162	240	178	178	185	127	175	242	223	182	135	137	122	70	81	136	93	62	193	626	975	47	36	47	39	30	28	49	31	61	43	58	48	26
EMCN	0	0	0	1	0	0	0	0	0	0	0	0	0	0	0	0	0	0	0	0	0	1	0	0	0	0	0	0	0	0	0	0	0	0	0	0	0	0	0	0	0	0	0	0	0	0	0	0	0	0	0	0	0	0	0	0	0	0	0	0	0	0	0	0	0	0	0	0	0	0	0	1	0	0	0	0	0	0	0	0	0	0	0	0	0	0	0	0	0	0
EMD	1358	1902	1992	1094	1610	1711	1124	1769	1647	933	1684	2090	2432	1646	1910	752	1817	1379	1759	1237	1147	1146	3232	991	1080	1229	889	851	1052	865	934	841	838	904	1044	919	733	1114	953	671	1031	1320	1220	1046	1103	1141	1195	1060	794	1149	1119	1569	1099	1012	1302	786	1225	1310	909	992	1071	872	1107	1460	951	950	921	774	748	1332	1679	1879	1847	1530	693	2804	2663	77	63	78	63	58	55	95	73	220	166	143	129	88
EME1	219	286	366	116	206	290	196	248	274	183	315	99	53	241	93	115	162	196	171	120	74	45	397	71	125	82	47	93	69	88	81	41	116	85	88	57	75	33	52	49	34	100	61	82	33	67	173	85	74	155	155	70	123	136	74	55	82	83	54	40	76	45	25	50	109	94	88	76	80	4	7	18	7	8	114	440	326	22	12	20	23	13	8	16	8	6	9	36	21	23
EME2	3037	3717	3980	2708	3748	4330	2492	4350	5152	2562	4747	3110	1153	3490	2832	754	4193	1712	1195	896	581	612	2814	1401	1194	863	1642	1579	1313	1940	1818	1310	1565	1853	1401	1481	1404	1128	1132	1087	915	1021	1489	963	668	790	2877	738	1596	2795	1398	2099	2709	1008	1642	1984	568	1822	2936	561	1944	2570	334	1697	2754	1387	1416	1426	1297	1027	1767	2030	2546	1167	1231	4875	4617	669	554	766	635	398	357	639	484	768	598	587	461	231
EMG1	894	1069	1051	656	932	929	699	1200	956	678	1100	647	748	864	552	553	870	1099	924	799	394	484	2458	649	779	756	617	641	851	560	705	657	576	661	585	377	540	370	382	539	411	957	755	494	454	405	397	377	402	431	368	663	472	437	451	285	404	447	361	327	446	282	323	441	472	415	376	342	335	306	376	486	401	378	387	1497	1259	197	132	222	211	102	84	190	130	293	245	168	147	246
EMID1	0	0	0	0	0	2	0	0	0	0	0	4	4	0	1	0	0	0	0	2	1	1	3	0	0	0	0	0	1	1	1	0	0	0	0	1	0	0	0	0	0	0	1	0	1	0	8	1	4	7	1	5	7	3	0	4	1	3	7	0	0	11	3	4	8	2	2	1	2	0	0	74	0	0	0	0	0	58	60	119	113	93	74	207	163	84	69	162	149	35
EMILIN1	56	240	94	19	57	64	47	157	63	29	135	48	42	59	53	23	160	46	54	41	42	25	109	31	39	37	33	33	38	41	24	47	41	29	38	29	25	28	21	20	21	52	48	43	27	28	5029	1445	2229	6936	1743	1097	7376	1344	1065	5458	1118	918	5844	817	895	4271	704	970	1633	1605	1595	1364	884	21	49	116	50	49	47	145	97	176	135	403	319	212	142	380	306	704	585	282	217	91
EMILIN2	1467	1670	1833	3029	4405	4867	1731	2607	2078	1536	2046	4383	6209	2362	4903	1771	4281	3101	1353	1015	873	2201	5114	1700	2368	2498	6142	7216	6231	3707	5405	3548	2860	5314	3331	2739	5086	3280	3970	6781	4451	2632	2159	1639	1476	1445	11476	16252	14260	14613	18677	29726	19164	19589	26299	12090	23677	29873	15228	19392	28717	11488	20278	31053	11107	14827	13945	12301	11368	11438	15309	17271	14954	10965	459	1676	4231	171	140	185	148	109	90	157	132	183	141	214	158	140
EMILIN3	9	6	5	1	5	4	4	17	17	13	29	12	1	4	2	0	4	2	1	5	0	0	8	0	0	0	0	2	2	0	4	1	0	2	3	0	3	0	0	1	1	0	0	0	0	0	0	0	0	0	0	0	0	1	2	0	0	0	0	0	0	0	0	0	3	0	1	2	1	0	0	0	0	0	1	2	7	1	2	1	0	0	1	0	1	0	0	3	1	0
EML1	945	520	545	405	333	322	560	463	409	651	503	747	518	516	583	73	332	129	363	288	392	362	320	99	349	126	42	98	65	77	140	89	152	142	153	210	165	289	231	128	300	125	114	197	427	555	14	0	0	9	0	5	3	0	2	2	0	7	3	1	6	3	2	4	0	0	0	1	0	0	2	0	0	0	249	1057	2247	521	414	260	198	291	194	375	317	136	130	475	372	723
EML2	1931	2550	2681	1761	2759	2962	1740	3139	2657	1448	2703	2575	2162	2395	2394	908	2778	1783	1681	1226	906	1135	3878	1138	1527	1557	1472	1564	1795	1404	1648	1357	1091	1378	1277	1134	1064	1242	1348	1115	1318	1395	1480	1110	809	1030	985	610	849	854	759	1161	1091	715	853	680	711	940	963	751	919	1038	910	963	1066	802	809	671	645	1115	942	1350	1327	1007	769	2982	3200	81	66	93	85	45	27	57	32	86	61	110	77	47
EML3	3983	5198	5878	3301	4884	5811	3460	5930	6074	3271	6171	6118	4464	5576	5014	1824	5898	3606	3387	2589	2306	2666	8045	2062	2483	2608	2370	2174	2692	2438	2445	2379	2273	2450	2688	2238	1864	2359	1933	1600	1977	2446	2843	2389	2065	2261	3686	1828	2636	3354	2691	3112	3740	2269	2314	2456	1877	2415	3035	1738	2065	2615	1709	2109	3668	2490	2335	2071	2029	2750	3058	3203	2869	2249	1541	5757	4794	539	478	573	478	307	220	411	309	819	632	661	548	235
EML4	3557	5253	6330	3197	5803	6832	3525	6879	5969	3148	5771	5046	5199	5132	3779	2294	5597	3714	5422	3651	2892	2596	9069	2309	2672	2275	3522	3521	2959	2759	2641	2436	2322	2288	2214	2167	2125	2141	2608	2540	2285	2851	2271	1745	1555	1572	7516	6336	4845	7858	8186	6502	7188	5226	4481	4438	3349	4298	4911	2473	4319	3850	2317	4609	5440	4117	3695	2947	2687	1595	2064	2537	1654	1676	2433	10478	6865	1517	1197	1081	857	882	594	1080	897	1606	1278	1523	1078	3160
EML5	5	19	30	11	25	25	10	25	23	8	23	40	80	24	26	18	13	14	31	25	25	37	50	43	27	24	21	14	14	26	12	26	48	24	40	41	19	67	30	9	31	42	25	42	79	46	22	7	12	21	3	7	44	7	7	16	4	23	26	6	24	28	6	11	22	7	1	6	1	0	0	4	1	1	25	112	56	121	102	70	42	68	46	78	48	88	54	63	61	182
EML6	8	5	27	9	11	16	18	10	17	14	15	86	68	11	71	6	26	18	7	6	14	47	32	10	10	10	6	5	6	8	13	14	21	20	23	54	18	78	51	8	50	8	6	10	59	40	61	35	52	68	51	79	121	49	77	71	66	88	85	44	78	96	35	56	62	82	101	79	76	4	11	30	12	8	12	67	303	60	46	60	39	26	23	39	20	48	39	73	59	103
EMP1	2045	1285	801	1006	666	428	1382	1076	671	1469	989	212	119	578	162	158	509	293	476	293	125	52	370	345	566	299	546	421	643	359	408	312	163	234	139	126	184	87	186	268	113	382	213	73	57	62	9125	13871	10700	11655	15997	20877	18133	18564	16691	12847	20284	16911	14534	15661	15893	9175	14690	17520	6865	11749	10769	9372	8016	439	971	748	1889	2896	366	1795	1531	2	2	24	12	3	0	0	0	1	0	0	0	1
EMP2	2	11	8	5	5	3	7	6	5	3	14	22	67	17	28	6	27	17	5	6	10	37	34	13	41	32	20	32	60	24	43	48	59	70	102	71	68	177	100	50	129	43	38	54	102	105	84	33	63	69	45	153	102	45	151	88	87	160	123	85	159	73	117	144	55	56	108	150	198	1	1	0	0	3	1	8	98	29	33	7	4	0	0	0	1	1	1	2	3	0
EMP3	4498	5208	4411	4642	6067	5538	3969	5521	3917	3358	4437	3301	3988	4021	2991	2028	4151	4021	4316	3364	2239	1985	8054	2121	2664	2927	3761	3856	4018	2333	3384	2283	1631	2452	1743	1444	1897	1614	1646	2051	1612	2819	2601	1652	1517	1794	853	1254	2279	952	1213	3291	1148	1181	2061	879	1537	1843	1317	1326	1525	1427	2218	1863	2565	1974	1910	1616	1400	8567	9786	9955	13122	7993	1944	7426	8257	106	82	44	27	37	28	50	32	194	158	62	59	42
EMSY	828	1252	1432	703	1214	1333	764	1441	1353	721	1488	1450	1542	1409	1233	671	1530	1138	1194	1008	934	798	2716	622	699	659	679	573	612	673	630	647	695	639	718	640	589	715	785	625	697	680	664	608	609	568	511	430	483	559	492	698	556	384	580	409	432	649	557	412	622	546	508	720	627	462	462	389	422	794	856	857	936	475	445	1893	2381	245	177	301	226	225	161	273	194	386	281	180	162	521
EMX1	0	0	0	3	3	0	1	1	0	0	0	0	0	0	0	0	0	0	0	0	0	0	1	0	1	0	0	0	0	0	0	0	0	0	0	0	0	0	0	0	0	0	0	0	0	0	12	0	9	11	0	3	23	0	1	31	0	1	37	0	1	44	1	3	22	8	11	10	10	0	0	0	0	0	0	0	0	5	7	13	5	6	4	9	7	1	1	7	5	6
EMX2	0	0	0	0	0	0	0	0	0	0	0	0	0	0	0	0	0	0	0	0	0	0	0	0	0	0	0	0	0	0	0	0	0	0	0	0	0	0	0	0	0	0	0	0	0	0	0	0	0	0	0	0	0	0	0	0	0	0	0	0	0	0	0	0	0	0	0	0	0	0	0	0	0	0	0	0	0	0	0	1	0	0	0	1	0	0	0	0	0	0
EN1	0	0	0	0	0	0	0	0	0	0	0	0	0	0	0	0	0	0	0	0	0	0	0	0	0	0	0	0	0	0	0	0	0	0	0	0	0	0	0	0	0	0	0	0	0	0	0	0	0	0	0	0	0	0	0	0	0	0	0	0	0	0	0	0	0	0	0	0	0	0	0	0	0	0	0	0	0	0	0	0	0	0	0	0	0	0	0	0	0	0
EN2	1	3	2	1	1	0	0	4	2	3	4	6	7	5	4	6	1	6	2	1	1	5	2	0	1	2	1	0	0	0	0	2	2	2	3	4	1	1	0	0	1	0	4	1	1	1	0	0	1	3	1	6	1	0	5	3	0	1	2	0	1	3	1	2	0	2	3	2	0	0	0	0	0	0	1	2	10	0	0	0	0	1	0	0	0	0	0	0	0	0
ENAH	1	46	2	6	12	7	7	36	4	2	16	1	4	23	5	4	85	0	10	4	1	2	6	5	10	5	14	25	8	7	6	2	2	6	4	3	4	1	6	8	11	6	5	4	1	3	31	24	24	59	28	28	75	21	29	59	17	26	53	18	23	54	12	22	27	23	14	18	12	7	12	15	5	19	5	27	9	12	8	4	12	2	4	4	5	15	12	5	3	36
ENAM	0	0	0	0	0	0	0	0	0	0	0	0	0	0	0	0	0	0	0	0	0	0	0	0	0	0	0	1	0	0	0	1	0	0	0	0	0	0	0	0	0	0	0	0	0	0	0	0	0	0	0	0	0	0	0	0	0	0	0	0	2	1	0	2	0	0	0	0	0	0	0	0	0	0	0	0	0	0	0	0	0	0	0	0	0	0	0	1	0	0
ENC1	52	124	109	104	82	94	65	104	87	69	111	136	128	147	115	61	208	90	126	66	77	82	151	315	231	339	351	395	503	362	350	438	345	387	453	283	325	381	260	283	304	383	372	277	269	240	1115	1339	884	1116	1499	2179	1018	1119	1522	832	1533	2072	1107	1497	2078	1134	1283	1566	1022	577	595	531	625	2182	1308	1384	1587	887	68	286	798	532	483	396	328	276	209	822	665	196	126	1281	960	571
ENDOD1	189	198	188	125	160	168	176	264	187	145	233	208	304	220	167	101	398	176	228	190	149	126	441	116	139	156	82	107	165	119	91	151	144	114	203	105	111	164	156	325	319	226	189	133	127	139	388	245	217	496	308	714	874	330	590	822	387	627	941	623	841	1096	624	1074	235	356	262	290	197	207	218	285	273	161	127	457	279	93	82	124	85	57	45	109	88	199	156	143	108	197
ENDOG	673	698	863	505	783	809	566	799	806	538	775	611	739	639	608	319	701	670	694	587	334	340	1397	691	725	890	521	398	741	641	600	658	515	640	644	539	495	528	498	387	521	697	851	617	473	416	315	239	295	315	229	433	325	274	332	234	239	283	312	275	299	271	312	287	302	353	327	287	274	105	178	172	119	78	284	1129	707	29	26	23	17	18	12	52	29	41	33	67	32	8
ENDOU	0	0	0	0	0	0	0	1	0	0	1	2	4	0	1	0	1	0	4	3	4	7	0	0	1	0	0	0	0	0	0	0	1	0	0	0	1	1	0	0	0	0	2	0	3	3	8	2	9	8	2	5	12	2	4	1	7	9	5	2	4	10	2	4	19	12	8	4	7	3	1	0	1	1	0	4	1	22	17	4	4	4	6	8	13	2	0	6	10	6
ENDOV	241	256	365	188	227	281	191	297	312	182	286	373	346	283	358	82	381	221	143	149	141	170	408	150	183	143	125	94	150	169	148	137	157	145	224	246	155	198	203	145	201	165	193	203	207	240	237	155	151	207	220	404	273	235	309	212	255	360	283	228	305	241	263	269	208	215	207	190	192	217	277	290	294	212	74	329	788	63	45	61	46	43	30	53	50	26	22	52	43	39
ENG	37238	51453	51970	33386	54562	61300	36660	64043	55163	35067	58417	79943	90830	56674	70073	34377	66843	67829	37463	31114	33668	47686	136681	27214	33837	36544	34471	29796	40601	33095	32200	32538	33571	34147	41635	35794	30931	40499	33897	33675	37769	31992	36535	37538	36851	36887	13262	10974	12052	15819	12032	19205	16691	10824	17142	13533	8981	16673	17065	10272	17547	19726	11780	25331	10263	13138	10200	11543	11070	1487	2292	2003	2944	1288	11379	42722	61101	552	461	897	774	588	449	737	614	705	531	535	430	518
ENGASE	4930	5342	6754	3459	4201	5289	3463	5919	7473	3624	8808	9940	4460	8011	8559	1617	7147	3592	2312	1854	1756	2748	6568	2935	2928	2011	2679	2904	2384	4042	3633	2903	4699	4264	4297	4611	3273	4481	3578	2309	3149	2280	3704	3234	3112	3966	3380	1142	2053	3194	2209	4965	2960	2322	3449	2529	1344	4108	3723	1720	3737	3803	1249	3788	3225	2221	2199	2365	2328	2896	3110	4403	4705	2689	1842	6661	11058	553	485	1446	1234	790	638	1282	962	1082	931	1373	1056	527
ENHO	58	333	673	10	27	55	16	37	71	14	77	146	105	158	198	8	190	27	422	288	462	249	127	419	439	531	31	15	59	42	32	69	80	39	87	86	18	196	60	14	83	558	323	464	452	502	25	2	11	7	0	1	60	1	9	12	0	1	8	1	2	4	0	1	13	56	7	15	8	12	10	75	33	11	520	2032	6591	0	1	4	2	3	0	3	2	2	0	3	2	0
ENKD1	166	151	177	141	141	200	143	144	174	107	160	244	184	137	185	62	118	137	63	47	85	88	185	52	54	56	72	67	68	77	63	82	96	79	139	91	61	130	106	45	90	62	79	79	86	131	228	152	233	240	182	377	194	206	259	156	210	261	211	227	235	210	224	248	328	190	225	228	168	154	235	235	181	142	50	187	605	26	21	48	39	9	11	29	15	28	23	45	46	14
ENKUR	0	0	2	0	0	0	0	0	0	0	0	0	1	2	1	0	0	0	0	0	0	0	1	0	0	0	0	0	0	0	0	0	0	0	0	0	1	0	0	0	0	0	0	0	0	0	0	0	0	1	0	2	3	0	1	1	0	0	0	1	0	1	0	0	3	1	0	0	0	0	1	7	0	1	0	1	1	10	3	0	0	2	1	1	2	2	0	10	4	9
ENO1	39466	54723	53767	39400	55692	61591	37050	61364	51074	30810	49494	29746	33898	40678	25925	28987	46174	55913	44564	32043	17671	17542	130048	30311	34947	39418	37943	35109	47799	34141	36251	34415	26379	30696	27899	16753	24849	15518	17600	23246	17660	41260	37626	22394	15425	12992	32145	27801	35100	35568	29583	36808	44069	27704	29527	28991	25486	26944	31807	20606	23303	25647	21164	26934	29760	32970	28246	22999	20366	24996	33582	36515	31121	24164	25823	100022	54639	976	757	1886	1465	579	429	999	766	5178	4001	1986	1611	1266
ENO2	184	61	62	170	80	89	166	76	69	169	65	72	48	91	87	29	144	86	29	26	16	22	141	22	20	25	83	72	98	31	28	23	26	19	24	35	15	35	62	18	46	23	19	21	24	24	1655	631	1752	1758	829	998	3292	789	865	2650	538	837	3342	452	817	2401	403	978	2132	1539	1466	1128	1036	3	6	36	12	3	18	86	68	21	15	31	19	27	18	13	10	22	14	12	8	43
ENO3	432	576	664	965	746	654	322	607	648	289	624	630	255	614	524	95	1069	236	265	209	167	149	463	192	295	205	180	262	179	239	308	242	219	228	240	200	183	183	170	120	164	226	231	184	112	165	299	153	200	292	324	154	196	124	80	161	77	99	164	103	114	170	53	134	329	120	121	91	81	70	69	118	79	56	350	1195	741	58	56	78	45	31	26	51	45	53	33	58	49	33
ENO4	0	0	0	0	0	0	0	0	0	0	0	0	0	0	0	0	0	0	0	0	0	0	0	0	0	0	0	0	0	0	0	0	0	0	0	0	0	0	0	0	0	0	0	0	0	0	0	0	0	0	0	0	3	0	0	0	0	0	0	0	0	2	0	0	0	0	1	0	0	0	0	1	0	0	0	1	2	32	11	13	17	9	7	6	11	10	8	8	4	33
ENOPH1	1638	1776	1899	1290	1698	1886	1400	2225	1826	1333	2038	2142	3273	1881	1582	1831	2264	3188	2232	1790	1323	1647	7794	1534	1705	2040	1548	1391	1921	1698	1593	1878	1918	1814	1979	1490	1725	1622	1600	2015	1689	2293	1945	1539	1580	1321	1170	1005	897	1284	1238	2068	1641	1067	1672	1019	1555	1721	1328	1154	1530	1042	1283	1579	932	1058	1014	730	805	762	980	1079	921	663	1064	4516	2746	108	59	142	109	56	50	106	78	226	191	161	121	157
ENOSF1	1254	1645	1946	976	1348	1677	1066	1897	1963	960	1884	2630	2214	1753	2593	909	2079	1743	1090	771	641	971	3006	1075	892	947	1256	1249	1200	2124	1640	1542	2339	1968	2021	1975	1685	2022	1904	1152	1557	1152	1239	1083	1166	1237	2466	1410	1492	2651	2255	3975	2672	2289	3199	1927	1720	3962	2565	1636	3726	2277	1083	3564	2266	1668	1537	1554	1617	170	121	268	86	119	606	2548	4260	251	207	270	215	334	246	314	247	180	142	239	186	295
ENOX1	460	704	686	637	1177	1296	391	902	662	381	796	903	1032	931	705	532	1059	909	556	468	467	492	1622	576	701	519	825	677	692	420	426	394	443	501	542	550	465	558	617	655	611	620	528	502	486	445	2	2	13	0	1	4	4	2	6	4	5	2	4	1	2	2	7	8	3	11	8	5	13	0	1	2	0	1	405	1298	1310	0	0	0	2	1	0	1	0	1	1	0	1	6
ENOX2	1049	1345	1598	813	1217	1363	838	1584	1364	829	1502	1329	1640	1588	1128	746	1370	1106	1539	1189	1048	962	3587	1586	1976	2014	1384	1444	1612	1700	1429	1725	1746	1632	1892	1389	1476	1478	1347	1365	1451	2287	2018	1775	1646	1585	299	349	354	288	364	800	382	378	582	264	566	680	375	501	555	301	547	569	341	399	379	350	420	569	994	940	871	535	979	3967	2433	71	72	121	74	36	26	52	59	136	112	204	155	108
ENPEP	1	0	0	0	0	0	1	1	0	0	0	0	0	0	1	0	0	0	0	0	1	2	0	0	0	0	0	0	0	0	0	0	0	0	0	0	0	0	0	0	0	0	0	0	0	0	0	0	0	0	0	0	0	0	0	0	0	0	0	0	1	0	0	0	0	0	0	0	0	0	0	1	0	0	0	0	4	0	0	0	0	1	1	0	0	0	0	0	0	0
ENPP1	11	46	193	16	27	43	15	28	59	16	31	52	42	75	47	14	207	12	109	85	96	52	64	74	77	70	25	27	30	28	17	30	44	19	36	37	54	42	96	208	128	107	65	70	96	83	3	0	0	0	0	0	2	0	1	0	0	0	1	0	0	4	0	0	4	2	1	0	0	0	0	22	0	0	229	922	70	591	478	412	320	128	86	137	106	145	128	216	176	662
ENPP2	1161	522	529	3256	1374	1243	1504	1140	741	1272	738	2053	1497	801	2091	138	703	206	385	265	503	773	332	25	39	7	115	123	41	46	33	17	48	62	48	100	57	91	116	62	99	13	11	36	22	37	1109	558	334	1113	691	750	374	1073	288	118	1256	289	181	175	328	287	187	138	363	197	188	129	95	78	63	94	48	14	15	52	646	1	6	4	5	16	10	7	3	19	12	94	80	9
ENPP3	4	4	3	1	1	6	2	3	5	4	1	3	1	11	4	0	10	0	7	2	3	1	0	0	1	1	0	0	0	0	1	0	1	1	2	2	3	2	4	30	13	5	4	1	2	0	8	1	3	5	2	3	17	0	4	11	1	2	15	2	2	12	2	9	14	2	0	0	1	1	0	17	3	0	0	12	2	8	11	2	4	4	3	4	1	3	2	10	11	6
ENPP4	3	8	23	10	9	18	4	16	11	2	10	23	88	14	12	20	7	35	28	37	15	19	78	4	0	1	20	4	6	3	2	4	10	3	5	2	1	1	5	8	4	3	8	6	0	1	1351	920	527	1681	1244	1539	2065	891	1355	1619	1041	1499	2298	907	1564	1883	891	1692	485	495	520	382	354	182	111	275	28	646	6	43	139	58	56	160	118	94	65	58	37	349	269	317	242	148
ENPP5	0	0	0	0	1	0	0	0	0	0	0	1	0	0	0	0	0	0	0	0	0	1	0	0	0	0	0	0	0	0	0	0	0	0	0	0	1	0	0	1	0	0	0	0	0	0	1	0	7	8	0	4	27	1	2	23	0	5	28	0	9	27	0	6	11	3	1	2	2	0	0	0	0	1	0	0	1	2	2	0	0	0	1	0	0	3	2	5	2	1
ENPP6	0	0	0	0	0	0	0	0	0	0	0	0	0	0	0	0	0	0	0	0	2	0	0	0	0	0	0	0	0	0	0	0	0	0	0	0	0	0	0	0	0	0	0	0	0	0	2	2	13	0	0	7	2	2	3	1	2	3	3	5	3	1	7	2	18	6	4	7	2	1	0	0	0	0	0	0	1	2	0	1	1	3	1	0	0	3	2	1	0	4
ENPP7	0	0	1	0	1	0	0	2	0	0	1	1	0	0	2	0	1	0	0	0	0	0	1	1	0	0	0	0	0	1	0	2	1	1	0	0	1	0	0	1	1	0	0	0	0	1	3	0	0	2	0	0	3	0	0	0	0	0	1	0	3	0	0	0	0	0	0	0	0	2	0	0	0	0	1	0	1	0	1	3	3	14	19	14	13	15	12	20	11	9
ENSA	7512	9112	10228	6207	8563	9076	6510	10014	8689	5666	8971	6446	8831	8310	5493	3731	7773	7056	9314	7266	5461	4317	16137	5034	6289	6763	5055	4605	6077	5723	4871	5372	5455	5380	5989	3862	4914	3913	4181	5500	4620	7778	6426	4742	3624	3661	2783	3361	2490	3149	3478	5100	2876	3206	3774	2151	4232	4052	3007	3244	3606	2457	3745	3519	2878	2796	2844	2540	2277	3617	5226	5501	5533	4179	4117	16650	12407	345	292	541	399	254	158	410	278	894	661	601	517	562
ENTHD1	0	0	0	16	6	0	1	0	0	0	0	0	0	0	0	0	0	0	0	0	0	0	0	0	0	0	0	1	0	0	0	0	0	0	0	0	0	0	0	0	0	0	0	0	0	0	92	46	146	119	53	158	126	78	165	66	57	115	71	38	75	26	22	93	133	188	188	181	122	0	0	0	0	0	1	3	0	0	0	0	0	0	0	0	0	0	0	0	0	0
ENTPD1	6994	9188	13630	4124	6345	7681	4798	8581	7437	4941	9625	13091	15502	12828	10829	4019	17967	6955	12459	9778	10557	10076	22485	7282	8147	8365	6572	5285	6048	7136	5382	6489	8050	7458	8518	6773	7394	6581	8009	7647	7367	10134	8673	8528	7727	7137	5966	2261	3131	6541	3341	9483	5241	2966	6214	3707	3107	6499	4446	2642	6836	3649	2656	6905	3483	2735	2573	2842	2827	5073	5967	8147	5711	4270	6687	27444	26433	2849	2405	2871	2217	2063	1588	2565	2114	2107	1647	2557	1977	6761
ENTPD2	15	2	2	762	172	72	50	5	2	52	6	3	0	4	1	0	8	3	0	0	0	0	1	0	0	0	0	5	0	1	2	0	0	0	0	0	0	0	0	0	0	0	0	0	0	0	0	0	0	0	0	3	0	0	0	0	0	0	3	0	0	0	0	0	0	0	0	0	0	0	0	0	0	0	1	1	0	0	0	0	0	0	0	0	0	0	0	0	0	0
ENTPD3	0	1	0	0	0	0	0	2	0	0	1	0	0	0	0	0	0	0	0	0	0	0	0	0	0	0	0	0	0	0	0	0	0	0	0	0	0	0	0	0	0	0	0	0	0	0	1	0	2	4	0	4	12	1	10	4	0	4	7	0	4	2	0	3	0	0	0	0	2	0	0	0	0	0	0	0	0	7	7	7	0	8	5	5	3	0	1	4	2	10
ENTPD4	2788	3994	5003	2622	3736	4550	2657	5161	5367	2423	5274	5594	5861	5107	4513	1848	5355	3094	3564	2768	2825	2985	7732	1586	1893	1653	1994	2059	1845	2295	2058	1951	2327	2211	2164	2149	1884	2279	2124	1807	1982	2002	1897	1743	1681	1999	2056	1265	1688	2130	1665	2732	2531	1549	2068	1634	1457	2411	2272	1270	2221	2061	1328	2204	2304	1716	1594	1299	1412	2452	2330	3364	2841	2423	1834	7971	8167	629	471	660	576	448	372	504	406	931	671	1120	871	941
ENTPD5	415	615	651	285	476	583	365	765	653	382	703	720	809	705	625	398	858	698	584	349	367	409	1427	345	386	350	399	401	409	490	389	399	436	423	471	349	414	462	403	555	506	504	366	343	307	322	260	448	335	280	506	843	326	506	666	266	638	816	401	742	901	445	737	951	424	384	353	330	335	245	294	393	334	234	259	940	855	102	91	119	95	80	44	94	72	74	66	123	95	145
ENTPD6	2065	3141	3937	1626	2480	2843	1661	3210	3482	1743	3693	4539	3435	3802	4235	1170	4369	2391	2121	1707	1794	2221	5413	1565	1741	1788	1776	1801	2039	2014	1997	1816	2081	2132	2361	2157	1843	2214	2204	2412	2430	1708	2120	1898	1912	2136	1988	1867	2235	2083	2267	3742	2263	2357	2625	1685	2723	3091	2593	3015	2960	2721	3422	3280	2523	2030	1962	1890	1771	2272	2952	3362	3542	2329	1421	5169	8795	675	576	881	710	556	444	837	660	1185	973	864	608	566
ENTPD7	770	1117	909	989	1325	1420	989	1357	1150	804	1162	972	1191	1087	784	679	1069	1050	984	653	511	564	2228	521	620	520	733	738	665	671	530	546	610	559	586	559	499	540	601	443	562	671	508	406	445	407	881	506	500	1095	643	983	1638	710	953	1259	616	911	1451	458	932	1153	478	889	467	501	440	474	402	291	349	404	373	297	438	1853	1922	114	83	133	83	60	43	62	51	78	69	108	98	134
ENTPD8	22	38	47	7	22	22	14	41	70	13	67	74	18	49	52	1	26	4	10	11	22	17	18	3	1	1	2	4	10	7	2	3	4	1	0	9	3	8	3	4	5	1	3	4	9	7	0	1	1	0	0	0	2	0	1	3	0	2	0	3	1	0	1	1	0	2	0	1	0	0	0	0	0	0	6	43	266	7	9	10	10	7	4	5	12	2	2	10	3	6
ENTR1	1820	2044	2100	1275	1744	1903	1423	1997	1927	1307	1961	2784	2651	1815	3118	896	2055	1544	1451	1033	785	1204	3385	1028	1082	1073	1140	1036	1161	1074	1103	948	1063	1169	1248	1337	1019	1281	1154	981	1193	1078	1166	920	982	1091	739	658	591	612	906	1555	700	999	1130	526	1168	1437	756	1104	1437	672	1081	1119	1023	580	610	597	639	907	966	895	928	568	600	2304	2414	193	118	239	188	110	100	168	148	215	149	154	141	124
ENTREP1	0	0	1	0	0	0	0	0	3	0	0	0	2	1	3	0	2	2	0	1	2	2	0	1	0	8	4	2	1	5	0	2	2	2	2	4	2	0	2	1	5	5	4	7	3	5	54	51	28	69	66	252	68	43	150	75	48	215	81	29	150	73	21	152	15	31	33	32	23	0	0	1	0	0	1	0	1	0	0	0	0	0	0	0	0	0	0	0	0	0
ENTREP2	3	2	0	131	49	13	11	9	4	4	0	0	0	1	1	0	9	1	2	0	0	0	0	3	0	2	12	12	4	4	0	5	0	0	1	5	2	2	1	0	0	0	0	0	0	0	0	0	0	0	0	0	0	0	0	0	0	1	1	0	0	0	0	2	0	0	0	0	0	1	0	0	0	0	0	1	0	0	0	0	0	0	0	0	0	0	0	0	0	0
ENTREP3	1096	1839	2161	791	1517	1945	820	1817	2077	899	1984	2055	1887	1804	1863	747	1991	1420	1508	1169	1140	1013	3053	886	1052	1281	965	820	1398	1059	933	1085	1008	1060	1312	934	931	1211	970	959	1308	1218	1350	1170	1017	1154	405	442	479	376	463	647	465	493	598	378	609	728	627	842	770	580	1015	700	595	490	542	504	444	455	650	437	666	461	490	1950	2172	0	0	0	0	0	0	0	0	0	0	0	0	0
ENY2	2255	2502	3111	1814	2412	2554	1876	2944	2547	1894	2445	2219	3254	2463	1935	1320	2513	2385	3095	2356	1881	1804	5716	1650	1940	1778	1606	1501	1557	1551	1411	1439	1496	1538	1699	1236	1287	1264	1394	1803	1454	2376	1741	1457	1341	1417	1050	1006	891	1087	1079	1929	1033	1031	1268	724	1189	1361	1058	1056	1245	928	1031	1305	1046	940	986	857	781	2483	2870	3254	2937	1981	1222	4870	5467	248	177	174	135	122	81	171	164	257	195	465	336	300
EOGT	872	1377	1592	712	1234	1327	897	1464	1441	879	1506	1987	3052	1747	1831	1150	2191	1657	1537	1134	1288	1463	4054	700	881	764	604	610	600	768	619	726	905	811	967	1159	857	1325	1186	993	1188	848	701	824	865	1003	1153	741	597	1257	956	2302	1578	1020	2093	1214	1486	2584	2080	1513	2645	1988	2008	2933	697	672	706	703	912	313	279	352	391	358	547	2341	2515	124	85	101	93	92	72	123	97	130	101	206	154	179
EOLA1	507	576	707	492	628	748	493	768	674	413	694	647	723	530	586	297	658	664	525	413	368	337	1401	364	485	439	426	398	456	424	480	422	366	476	421	306	412	327	324	410	357	446	423	363	339	304	658	366	432	650	389	630	768	469	462	507	496	486	614	377	450	523	393	385	521	434	434	367	361	487	946	640	1526	786	279	1153	916	122	87	74	53	49	50	104	77	84	65	308	264	71
EOLA2	532	630	752	444	600	677	420	718	592	414	676	599	714	602	548	266	653	610	464	439	362	360	1325	372	488	402	369	420	461	383	435	324	381	469	406	376	401	396	368	436	362	404	432	356	321	377	358	406	343	359	432	654	374	368	437	202	461	454	355	354	404	259	381	420	481	411	368	306	262	569	685	801	881	697	318	1062	1172	64	48	81	55	59	57	76	52	82	68	167	154	82
EOMES	0	0	0	0	0	0	0	0	0	0	0	0	0	0	0	0	0	0	0	0	0	0	0	0	0	0	0	0	0	0	0	0	0	0	1	0	0	0	0	0	0	0	0	0	0	0	150	3	271	93	1	5	92	3	3	20	0	0	46	5	0	37	3	0	503	222	120	72	75	0	0	4	0	0	0	0	0	0	0	0	0	0	0	0	0	0	0	0	2	0
EP300	4932	9033	10666	4382	8188	9986	5092	9147	9447	4055	8967	10825	11093	8844	9991	3654	9128	6161	7867	5780	5844	5750	16113	5796	6081	5980	6907	5499	5731	5678	5167	5344	5216	5587	5481	6078	4876	6787	7136	5056	6195	5843	5853	5437	5468	5111	3256	2954	3242	3442	3489	5088	3897	3217	4279	2776	3811	4755	3925	3738	4771	3463	4841	5491	3796	3284	3171	2993	2846	5788	8286	5911	8580	6472	3400	16105	19140	1564	1190	1584	1190	1145	864	1358	1099	1640	1278	1154	981	2146
EP400	4739	8710	10072	3486	7105	9076	4909	8981	8800	3406	8083	9007	9144	7835	8771	3834	7830	6256	6317	4600	4485	4627	15541	4867	4374	4677	5282	3873	4361	4879	3839	4144	4077	4274	4124	4142	3613	4248	4512	3158	3746	4225	4521	3747	3718	3222	2441	2259	2182	2465	2846	3122	3011	2354	2472	1923	2368	2998	2439	2053	2889	1967	2174	2956	2826	2172	2028	1883	1698	1874	2258	2671	1917	1481	2444	11752	11309	1148	927	1337	938	866	638	1015	844	1337	1009	775	662	1009
EPAS1	358	409	285	229	225	187	323	374	243	282	385	1446	1390	344	1575	242	536	393	143	119	142	496	667	1213	547	1196	1175	443	1237	2147	810	1886	2782	1648	3358	4063	1469	4450	3009	1645	3445	1257	1666	1853	2846	2214	4548	7974	2956	5051	8478	13030	5789	8125	11550	3972	11838	13759	5890	9943	12629	5301	12573	14466	3567	4691	5157	4286	5082	94	147	65	117	63	111	431	714	44	22	25	19	10	12	46	36	27	27	70	75	11
EPB41	4025	6215	7793	2783	4643	5619	3271	6655	6134	3238	6201	6799	6808	6269	5789	2401	5797	3564	5938	4404	4443	4186	10313	2864	3776	3331	2412	2411	2921	3009	2955	3131	3103	3601	3489	3068	3364	3578	3493	3751	3623	4030	3481	3320	3675	4253	2384	1073	1812	2087	1211	2783	2858	1691	2295	1773	2486	2882	2613	2441	2527	2252	2750	2619	2320	1698	1807	1456	1422	2889	3452	3919	3035	2085	3227	12478	14348	1109	871	1228	976	837	614	997	795	1214	932	940	760	1870
EPB41L1	19	44	18	8	9	14	17	33	25	12	29	84	76	35	97	25	179	12	39	27	21	32	39	31	35	34	42	39	50	71	51	54	58	47	54	79	31	85	122	71	75	43	50	59	59	63	4331	2863	2690	5812	3340	5260	9748	4308	5367	7748	4445	5939	9071	4130	6265	7418	4840	8128	1971	4094	4068	4737	4601	1	1	4	0	1	22	95	107	5	5	21	11	26	15	20	9	14	8	15	7	22
EPB41L2	1406	1595	4529	1188	1444	3659	1242	1376	2941	1262	1440	6573	8549	1960	4746	1836	1833	2968	3740	3264	4350	4982	7651	4377	3171	5292	2839	1551	3027	4126	1721	3896	5275	2540	5535	4789	2289	5544	4858	2783	5469	6731	5331	6397	6382	6328	1929	3119	1780	2162	3483	7065	3496	4692	6466	2347	6143	9292	3821	6223	9697	3260	5371	9629	1701	1923	2100	2110	2280	568	728	852	709	562	2196	8481	2625	6299	5008	4972	3894	3485	2693	4411	3577	5244	4222	6722	5294	8793
EPB41L3	3316	4591	6420	3443	5955	7323	3182	5732	5688	3250	5566	13779	19329	7820	12894	5005	9240	8195	5495	4478	5576	8758	19303	3876	4085	4578	6622	5811	6009	4807	4699	4820	4961	4933	5405	5649	4731	6391	6993	6187	7063	5488	4664	4442	5082	5500	2859	3170	2088	2947	3532	8490	3916	3322	6288	2800	4230	5995	4840	4372	6745	6209	4793	8477	2474	2415	2283	2130	2537	3114	3260	4340	2873	2044	2657	10599	12675	1044	912	999	760	836	604	1061	798	2312	1811	1699	1350	1426
EPB41L4A	5	12	3	76	34	25	20	8	6	5	6	6	3	2	4	3	19	0	1	0	1	2	0	3	2	6	13	18	10	4	2	4	6	3	6	5	1	4	2	2	5	5	8	2	3	4	46	30	17	31	35	3	49	24	7	21	14	8	24	7	6	21	2	6	23	11	10	6	4	1	7	14	2	2	1	12	24	11	6	0	2	3	3	9	5	3	1	12	17	0
EPB41L4B	0	1	0	1	2	0	0	0	0	0	0	0	4	1	1	0	1	0	0	0	1	0	0	0	0	0	0	1	0	0	0	0	0	0	0	0	0	1	0	0	0	0	0	2	0	0	3	0	0	1	1	2	0	1	1	1	0	0	1	0	0	1	0	0	1	0	0	0	0	0	0	0	0	0	0	2	9	1	0	1	1	3	0	2	2	2	1	0	2	10
EPB41L5	211	319	389	170	280	293	199	379	338	195	349	370	393	353	274	168	430	306	276	277	194	209	601	193	298	227	214	276	217	212	278	226	202	267	220	185	245	217	220	249	193	277	246	158	146	183	15	5	19	7	9	52	20	3	28	9	11	47	37	16	34	25	18	41	23	14	9	7	12	86	120	101	107	51	185	901	827	141	90	142	109	113	79	126	82	157	141	160	122	274
EPB42	0	0	0	0	0	0	0	0	0	0	0	0	0	0	0	0	0	0	0	0	0	0	0	0	0	0	0	0	0	0	1	0	0	0	0	0	0	0	0	0	0	0	0	0	0	0	0	0	0	0	0	0	0	0	0	0	0	0	0	0	0	0	0	0	0	0	0	0	0	0	0	1	0	0	0	0	0	0	0	1	0	0	0	0	0	0	0	2	3	0
EPC1	1543	2228	2642	1217	2056	2457	1295	2402	2320	1231	2288	2700	3366	2480	2227	1012	2402	1701	2409	1761	1865	1875	4518	958	1287	1164	1084	1059	1134	1043	983	990	941	1039	1249	1010	844	1292	1250	1155	1348	1312	1160	1122	1297	1299	975	739	650	1018	898	1561	1017	721	1052	648	940	1090	900	851	1032	817	1065	1236	917	627	700	626	619	2283	2811	2598	2928	2403	775	3258	4675	499	356	541	419	439	296	538	409	487	426	615	507	970
EPC2	981	1531	1846	742	1313	1550	817	1628	1600	804	1513	1820	2454	1660	1485	890	1837	1311	1897	1430	1452	1517	3947	715	941	916	879	757	781	738	675	783	754	748	881	731	744	864	886	965	1026	1067	874	862	881	853	499	489	356	513	580	1082	544	457	749	355	660	810	529	639	746	499	861	847	496	457	386	330	374	1452	2090	1964	1951	1259	695	2838	3571	217	207	263	214	188	153	259	209	305	217	269	221	536
EPCAM	414	188	117	310	202	85	340	195	80	373	140	61	80	127	80	56	54	59	96	83	43	24	113	4	7	3	7	3	2	7	4	0	1	2	2	1	0	0	1	3	2	6	4	1	1	0	5	1	3	4	0	2	9	0	4	4	0	6	3	1	1	2	1	5	1	5	3	2	5	2	1	3	0	2	7	9	135	2	0	0	0	0	0	0	0	0	0	1	0	1
EPDR1	2	8	2	3	4	2	0	6	3	0	3	29	22	1	15	1	3	2	1	1	3	12	6	7	2	2	3	1	4	2	2	7	5	8	7	9	4	5	4	12	4	6	4	1	1	4	1309	772	606	1805	991	2625	2305	1164	2944	1779	1608	3196	2516	1528	3400	2029	1803	3968	475	711	729	761	627	5	15	32	11	7	0	5	13	0	0	2	0	1	2	0	1	1	0	5	1	1
EPG5	1699	2660	3583	1410	2407	3138	1824	3111	3041	1504	3043	4891	5570	3494	4646	1413	3443	2505	2426	1897	2095	2737	6159	2041	2081	2206	2335	2160	2261	2712	2369	2631	2910	3126	3168	3200	2682	3477	3630	2613	3287	2222	2338	2333	2486	2502	2152	1947	2364	2525	2388	3981	3774	2740	3624	2738	3096	3890	3414	2649	3730	2843	2656	3807	2244	2683	2429	2254	2197	1356	1642	1820	1348	1024	1160	5271	7401	1084	901	1258	911	711	614	977	750	1147	895	1081	842	1728
EPGN	2	0	1	1	0	0	0	0	3	0	3	0	0	2	0	0	5	0	0	0	0	2	1	0	2	1	1	0	0	1	0	0	0	0	0	0	0	1	0	1	1	0	0	0	0	0	0	0	1	0	0	3	2	0	0	2	0	0	1	2	0	5	1	0	2	1	2	0	0	0	0	0	0	0	0	3	2	1	2	2	1	0	0	0	0	0	0	1	0	2
EPHA1	1	14	24	1	7	16	4	14	24	4	20	7	3	10	3	0	4	3	22	15	2	3	11	7	4	5	19	5	12	12	12	13	9	13	14	4	11	2	1	1	7	11	7	3	6	3	110	2	60	92	9	13	132	11	17	51	10	20	83	2	13	61	7	13	126	76	32	33	37	14	15	28	11	8	24	93	16	10	6	6	12	0	3	6	5	13	8	24	18	3
EPHA10	0	0	2	2	4	1	3	3	1	0	2	2	1	0	2	1	0	0	0	0	0	0	1	0	0	0	0	1	1	0	2	0	1	0	0	0	0	0	0	2	0	0	0	0	0	0	19	10	17	10	17	74	63	18	45	41	14	54	81	10	35	59	3	37	37	34	47	32	24	0	0	2	0	0	0	0	0	1	1	2	0	1	1	0	1	0	2	3	0	2
EPHA2	2569	2782	2027	1976	2432	1855	2488	2783	1934	2127	2655	815	620	2119	821	617	2293	1121	1332	980	504	391	2979	738	891	814	595	622	768	570	710	470	334	543	393	211	476	132	257	515	245	801	726	332	99	98	14	2	19	14	2	39	31	9	24	29	19	40	47	19	36	46	25	27	22	11	12	3	2	1	0	10	4	3	425	1650	2327	34	30	59	34	18	20	24	21	122	111	66	65	36
EPHA3	0	3	0	0	0	0	1	1	0	0	2	0	0	1	0	0	9	0	0	0	0	0	2	0	0	0	0	0	0	0	0	0	0	0	0	0	0	0	0	1	0	0	0	0	0	0	0	0	0	0	0	0	0	0	0	0	0	0	0	0	0	0	0	0	0	0	0	0	0	0	0	0	0	0	0	2	2	0	0	1	0	0	0	0	0	0	0	0	0	7
EPHA4	0	0	0	0	0	1	1	0	0	1	0	0	0	1	0	0	1	0	0	0	0	0	0	0	0	0	0	0	0	0	0	0	1	0	0	1	1	1	1	0	0	0	0	0	0	0	58	2	23	45	3	0	23	2	0	6	1	3	21	0	1	8	1	1	47	25	10	8	3	0	1	11	1	0	0	3	1	0	0	0	0	0	1	2	1	0	0	7	4	17
EPHA5	0	1	0	0	0	0	0	0	1	0	0	1	3	0	1	0	0	0	0	0	0	1	0	1	0	0	1	0	0	1	0	0	0	1	0	4	1	5	2	0	0	0	0	0	0	0	0	0	0	0	0	0	0	0	0	0	0	0	0	0	0	0	0	0	0	0	0	0	0	0	0	0	0	0	0	1	0	0	0	0	0	0	1	2	0	1	0	0	0	7
EPHA6	0	0	0	0	0	0	0	2	0	0	0	1	2	0	0	0	0	2	0	0	0	0	1	0	0	0	0	0	0	0	0	0	0	0	0	0	0	0	0	0	0	0	0	0	1	0	0	0	0	0	0	0	1	0	0	0	0	0	0	0	0	0	0	0	0	0	0	0	0	0	0	0	0	0	0	0	0	1	1	1	2	5	2	3	1	0	0	1	4	13
EPHA7	0	2	0	0	1	0	4	4	0	0	1	0	0	0	0	0	3	0	0	0	0	1	0	0	0	0	0	0	0	0	1	0	0	0	0	1	0	0	2	11	2	1	0	0	0	0	0	0	0	0	0	0	0	0	0	0	2	0	0	0	1	0	0	5	0	0	0	0	0	0	0	0	0	0	0	0	0	3	2	1	0	1	0	3	2	1	1	5	4	7
EPHA8	19	5	0	18	2	3	17	8	4	11	2	4	0	2	9	0	1	0	0	0	1	0	0	0	0	0	2	2	4	1	1	1	0	1	1	2	1	3	1	0	2	0	1	1	2	0	0	0	3	0	0	0	0	1	0	0	0	0	2	2	3	2	0	2	0	0	0	0	0	0	0	0	0	1	0	0	5	1	1	0	0	0	0	0	0	1	0	10	1	0
EPHB1	0	0	0	0	0	0	2	1	1	1	0	0	1	0	2	0	0	0	0	0	2	0	0	0	0	1	0	0	0	0	0	0	0	0	0	0	0	0	0	1	0	0	0	0	1	1	56	28	48	48	44	34	81	31	21	51	35	39	77	36	30	67	33	26	55	84	108	122	116	0	7	13	1	1	0	0	1	5	0	16	7	1	3	3	2	1	1	4	1	4
EPHB2	374	520	694	513	804	1184	407	433	546	473	466	1522	1544	892	1961	524	4152	895	502	469	564	843	1438	1393	773	1662	1970	1074	1879	1424	715	1410	1309	721	1706	1852	1175	2337	3832	4681	5627	1661	1845	1968	2187	2136	513	308	604	635	337	886	854	234	798	824	518	734	1608	1772	1400	2052	2175	2257	634	486	596	677	593	547	743	670	420	444	891	3396	2033	367	275	557	454	359	314	367	300	495	364	303	248	214
EPHB3	1791	3820	4466	2630	3898	4677	1987	3801	3917	1601	3019	4622	4139	3077	4161	907	3311	1937	2724	1906	1715	2561	5506	1366	1291	1499	1303	851	1296	1117	1080	1055	1092	1015	1300	1214	809	1398	1175	541	1088	1338	1360	1388	1433	1566	18	1	46	11	1	26	39	4	29	34	10	40	10	3	18	26	12	29	65	51	22	21	13	94	62	161	116	19	1424	5161	3248	266	207	176	141	114	91	392	316	524	388	471	353	142
EPHB4	4	10	10	6	5	5	9	10	12	2	9	6	9	9	6	6	20	3	0	1	0	6	5	0	3	1	1	1	0	3	5	0	4	4	0	2	0	0	2	2	1	0	4	2	2	1	9	1	7	11	3	17	7	3	9	7	10	15	5	17	13	5	25	22	13	1	7	8	3	205	213	333	139	43	2	16	4	21	20	6	6	4	1	3	10	11	13	27	19	9
EPHB6	139	171	126	46	78	57	110	175	90	73	223	121	129	203	140	35	199	100	114	103	110	109	283	140	213	143	73	47	71	124	82	125	163	115	216	176	87	196	138	72	154	155	173	212	216	272	860	572	628	768	691	815	977	714	646	587	654	548	635	538	417	571	598	421	860	664	623	546	517	760	1073	1010	1250	729	32	111	273	165	131	198	144	67	62	111	102	76	63	110	108	117
EPHX1	151	250	297	121	186	187	180	310	296	201	314	1054	1255	447	1225	151	585	320	185	159	348	582	608	203	176	322	223	155	260	368	292	381	484	390	623	784	419	1186	753	533	968	295	328	509	929	719	2661	3009	3246	3003	2943	9332	3820	4235	7710	3349	7866	10721	5291	7156	8818	5110	7711	8627	3228	3593	4419	4223	4327	608	562	570	808	335	98	372	712	51	45	128	88	78	47	101	82	214	161	246	189	127
EPHX2	69	94	143	72	78	75	30	123	155	58	125	137	273	126	145	37	120	103	154	113	144	109	178	160	186	206	80	85	139	274	166	281	309	229	376	296	245	261	294	215	347	236	260	269	267	298	37	1	20	38	1	1	37	0	4	10	0	7	21	2	5	12	3	16	27	9	8	8	5	2	0	7	0	0	50	245	95	5	1	6	1	8	3	4	2	0	1	4	1	17
EPHX3	10	21	26	12	24	26	17	20	34	22	39	72	83	32	60	18	35	18	10	19	13	26	43	7	10	20	8	6	3	13	9	19	10	2	20	13	5	28	18	9	36	11	11	20	19	20	7	5	14	14	2	13	22	5	14	13	2	22	33	14	49	46	32	62	18	15	28	22	16	12	17	10	8	12	0	9	28	7	5	4	4	4	10	13	4	6	5	11	12	4
EPHX4	1	2	1	3	1	0	1	0	0	0	0	0	0	0	0	0	0	0	0	0	0	0	0	0	0	0	0	0	0	0	0	0	0	0	0	0	0	0	0	1	0	0	0	0	0	0	26	0	6	24	0	4	105	2	37	103	2	33	193	0	50	194	2	40	4	10	13	31	42	0	0	0	0	0	0	0	0	0	0	0	0	0	0	0	0	0	0	0	0	1
EPM2A	97	227	283	103	177	261	96	227	203	108	240	246	422	281	273	146	270	247	294	241	196	238	620	224	289	286	212	202	230	281	243	283	338	341	375	328	327	329	295	291	331	320	305	315	299	288	235	216	159	200	245	368	236	229	316	151	285	397	218	258	375	172	347	342	203	191	173	139	179	140	188	233	158	101	163	642	492	103	94	66	50	69	65	84	63	83	72	84	78	139
EPM2AIP1	726	1240	1672	788	1225	1487	729	1512	1452	674	1589	1660	1409	1658	1346	593	1770	931	1323	971	723	776	2416	636	632	482	707	654	532	767	612	552	854	715	691	795	636	802	718	507	713	666	576	465	521	631	1223	511	568	1476	991	1793	1403	707	1174	1012	536	1448	1574	480	1333	1515	339	1326	811	549	542	565	518	1591	1515	2909	1923	1147	900	3698	3804	806	626	444	367	395	262	767	637	660	476	841	704	1141
EPN1	6676	10204	11960	5375	9049	11233	5716	10829	10744	5534	10507	16392	17138	9372	15637	4558	10641	9942	7903	6118	6503	9902	22087	5811	7137	8352	5898	5865	8308	6839	6409	6792	6222	6848	7712	6847	5278	8277	7106	5701	7697	7950	7912	7726	8720	9506	2582	2258	2253	2813	2461	4324	3001	2407	2963	2327	2916	3622	3325	3213	3228	3218	4421	3430	2947	2542	2912	2272	2195	2697	3648	3403	3877	2846	2151	7499	10615	982	810	512	404	472	371	484	399	658	511	997	779	300
EPN2	260	340	375	135	197	207	226	398	333	198	332	314	356	389	317	187	458	292	403	286	278	264	895	115	122	157	90	79	122	114	125	127	130	117	142	84	107	90	86	59	81	138	206	120	71	72	460	603	413	565	763	1119	891	966	961	660	1013	1311	982	981	1341	833	1148	1539	466	679	660	748	588	46	93	65	107	37	79	312	291	196	142	342	243	256	186	296	227	411	346	183	139	310
EPN3	4	0	0	3	0	0	0	2	0	0	2	0	0	1	0	0	0	0	0	0	0	0	1	0	0	0	0	0	0	0	0	0	0	0	0	0	2	0	0	0	3	0	0	0	0	0	0	2	1	0	2	3	1	0	0	1	0	0	3	0	0	0	0	0	2	0	2	0	0	0	0	0	0	0	0	1	1	9	5	3	3	6	4	19	15	6	5	10	9	9
EPO	0	1	0	1	1	0	0	0	0	0	3	1	0	1	0	0	0	0	0	0	0	0	2	0	0	0	0	0	0	0	0	0	0	0	0	0	0	1	0	0	0	0	0	1	0	0	0	0	0	0	2	2	0	0	0	0	0	1	1	0	1	1	0	2	2	0	1	1	0	2	0	1	2	0	0	4	5	0	4	1	1	0	0	3	1	1	1	0	1	0
EPOP	361	288	407	1163	918	935	358	442	425	310	517	625	794	550	658	228	759	453	393	315	312	312	924	258	386	296	596	691	552	300	334	297	268	341	300	344	252	429	533	305	487	321	350	287	256	202	316	97	492	253	108	196	323	96	218	238	172	187	453	167	186	519	324	235	598	494	416	364	300	28	17	17	40	21	76	243	193	77	47	10	13	11	9	53	47	113	78	131	77	4
EPOR	68	95	95	28	61	77	69	101	72	54	110	97	133	81	96	21	58	56	57	45	55	47	105	51	44	70	68	49	115	83	68	89	59	81	107	58	47	104	49	42	81	69	68	79	85	72	329	178	377	344	319	593	508	340	520	458	477	638	673	382	494	642	384	382	509	351	403	357	373	154	228	182	238	144	31	91	124	218	189	144	109	167	135	185	181	191	160	256	205	93
EPPIN	0	0	0	0	0	0	0	0	0	0	0	0	0	0	0	0	0	0	0	0	0	0	0	0	0	0	0	0	0	0	0	0	0	0	0	0	0	0	0	0	0	0	0	0	0	0	0	0	0	0	0	0	0	0	0	0	0	0	0	0	0	0	0	0	0	0	0	0	0	0	0	0	0	0	0	0	0	0	0	0	0	0	0	0	0	0	0	0	0	0
EPPK1	11	12	11	4	13	17	17	13	9	12	15	7	2	13	3	5	10	3	3	9	2	3	16	4	6	3	2	3	1	7	3	1	1	5	1	0	1	1	4	1	0	3	14	2	0	0	10	0	6	10	0	0	25	1	3	4	0	0	19	0	1	8	0	2	4	3	5	0	3	1	0	0	1	2	5	24	28	25	13	2	3	2	0	2	2	2	3	22	14	2
EPRS1	5656	6917	7508	4788	6968	7787	5416	8521	6720	5477	7349	5781	7997	7423	4987	4214	6793	6717	6867	5262	4277	4164	16887	3679	4458	4323	3870	4326	4444	4056	3672	4058	3934	4089	4279	2769	3677	2920	3035	3486	3102	5958	4479	3529	3014	3108	2600	2943	3942	3042	3460	4636	4150	3526	4092	2738	3567	4026	3563	3236	3655	2942	3774	3923	3354	4006	3483	3011	2921	2629	3546	4423	3110	1681	3443	13484	11836	319	261	684	492	289	232	436	330	1108	923	635	436	957
EPS15	2423	3588	4076	2282	3607	4082	2435	4483	3787	2349	3803	4538	6338	3950	3668	2987	3791	4399	4545	3409	3046	3487	13267	3259	3570	4320	3829	3542	4423	4718	3709	4741	4447	4503	4785	3245	4165	3822	3134	3759	3598	5281	4159	3757	3457	3505	1600	1772	1804	1603	1975	4870	2438	1941	3490	1553	2899	3768	2403	2512	3318	2157	2898	3446	2102	1740	2111	1845	1884	2835	3728	4936	3123	2182	1952	8002	8815	601	439	736	589	478	356	609	540	623	473	1390	1047	955
EPS15L1	1199	1751	2136	961	1487	1792	1092	1873	1709	989	1810	2128	2516	1799	1972	829	1956	1513	1604	1178	1158	1210	3578	1093	1261	1483	1211	1013	1369	1366	1137	1347	1366	1386	1645	1278	1096	1356	1257	1378	1410	1680	1332	1449	1295	1170	1036	811	1006	1232	1032	1498	1878	1059	1300	1392	1091	1337	1743	982	1149	1396	1026	1374	1042	1204	1154	1112	990	1307	1616	1763	1365	979	701	2683	3246	332	259	360	296	283	215	378	306	328	284	311	216	353
EPS8	2073	2780	3743	1551	2295	2949	1663	2718	2613	1796	2751	4157	5364	3498	3384	2086	4097	3362	3260	2759	3101	3195	8896	1606	2034	2032	1607	1689	1753	1590	1562	1717	1866	1928	2124	1698	1896	2100	1849	2606	2183	2338	2045	1967	2487	2597	1244	538	418	1431	545	3122	2845	1019	2939	2188	1392	3627	2793	1252	3202	2412	1151	3729	391	564	733	827	895	133	108	306	65	263	1265	5101	3929	604	499	722	556	241	155	459	357	703	542	843	612	949
EPS8L1	457	510	542	360	549	521	357	619	612	285	585	415	342	452	277	178	536	345	365	266	182	205	790	247	271	311	282	304	367	326	273	277	238	268	260	208	170	197	197	194	243	280	378	270	161	213	438	220	379	478	362	423	463	305	283	268	231	252	364	246	196	318	219	224	549	418	385	328	303	83	44	118	47	45	101	359	672	37	34	16	12	5	7	3	7	15	9	11	16	4
EPS8L2	127	90	56	78	63	48	94	80	72	55	53	51	23	71	32	10	81	17	49	22	23	10	53	10	11	16	9	12	10	13	15	4	3	1	8	1	9	1	2	6	0	10	9	8	5	7	567	181	444	514	210	215	1012	225	221	816	134	165	1010	158	147	764	186	146	648	593	464	489	428	3	11	17	10	1	23	103	82	4	1	1	3	5	2	2	3	2	1	2	4	2
EPS8L3	65	102	123	28	76	59	28	140	171	20	121	80	27	82	53	6	27	5	77	34	47	34	31	18	20	23	10	6	11	15	14	18	7	8	4	6	4	2	1	5	0	26	16	4	3	8	1	0	0	2	0	0	2	0	0	1	0	0	0	0	0	0	0	1	1	0	0	0	0	0	0	2	0	0	9	55	153	0	1	0	1	0	0	0	0	0	1	4	5	5
EPSTI1	436	428	725	1372	1741	2248	547	632	583	1072	645	1699	1896	1424	2079	631	8366	1099	777	714	811	798	1310	566	553	878	1864	2361	1754	840	632	864	801	560	1047	1332	2713	1419	5505	13481	9333	1090	770	801	784	914	202	364	400	203	372	1880	221	170	703	201	1511	953	1819	4189	3733	2542	4484	4702	531	294	325	531	220	1282	2741	2363	1619	1781	177	670	2645	412	322	379	280	185	141	283	236	281	240	340	258	363
EPX	0	0	0	0	0	0	0	0	0	0	0	0	0	0	0	0	0	0	0	0	0	0	0	0	0	0	0	0	0	0	1	0	0	0	0	0	0	0	0	0	0	0	0	0	0	0	132	18	13	125	33	1	187	78	5	14	135	3	6	3	0	0	4	0	79	11	3	3	1	0	0	3	0	0	0	0	0	0	0	0	0	0	0	1	1	1	0	0	1	2
EPYC	0	0	0	0	0	0	0	0	0	0	0	0	0	0	0	0	0	0	0	0	0	0	0	0	0	0	0	0	0	0	0	0	0	0	0	0	0	0	0	0	0	0	0	0	0	0	0	0	0	0	0	0	1	0	0	0	0	0	0	0	0	0	0	0	0	0	0	0	0	0	0	0	0	0	0	0	0	0	0	0	0	0	0	0	0	0	0	0	0	0
EQTN	2	0	5	2	1	2	0	7	4	1	2	8	9	2	2	3	5	2	4	6	4	1	4	0	1	3	0	1	1	1	0	0	1	0	1	0	0	0	3	1	0	1	2	1	1	1	2	5	6	1	1	3	0	2	0	0	1	4	7	0	4	2	0	2	1	1	1	0	0	0	0	2	0	1	2	3	6	0	0	0	0	0	0	1	0	0	0	0	2	0
ERAL1	1588	2089	2168	1310	1932	2206	1383	2123	1871	1259	1960	1497	1654	1788	1273	952	1920	1770	1620	1201	910	931	4024	1038	1305	1332	979	1017	1331	1108	1030	1093	1123	1187	1212	852	1075	889	873	1091	967	1377	1243	1093	905	826	1077	909	890	1102	905	1261	1266	973	959	816	926	1004	1065	758	883	830	905	981	970	962	921	817	768	612	792	1017	753	454	880	3294	2595	100	79	118	98	66	47	96	83	114	87	99	85	106
ERAP1	3316	5458	5732	2835	5560	6584	3593	6497	5403	3616	5486	5984	7816	6252	5519	3591	7157	5878	5494	4180	3670	4189	13820	4122	4178	4841	4189	4093	4765	4306	3470	4476	4293	4080	4747	3626	3916	4085	4454	5848	5142	5940	4591	3761	3799	3837	4046	6377	3619	4759	7455	7962	6257	6631	6213	3920	7267	6814	5622	6424	7036	4791	6477	7265	3044	3259	3235	2696	2546	5057	4314	6337	8418	4159	1864	7337	8208	450	374	641	504	449	321	639	521	1090	822	636	503	975
ERAP2	62	30	44	64	26	47	54	51	44	51	36	31	28	42	21	17	34	27	28	16	12	17	48	340	346	393	359	331	457	408	307	388	314	237	372	219	275	199	336	606	455	520	327	237	164	171	5779	178	2669	7156	276	3474	10073	295	3392	7515	194	3218	10926	253	3727	9263	294	4458	2580	2610	2549	2306	2006	578	7326	870	667	555	43	164	15	148	112	264	177	230	177	256	185	229	166	182	136	424
ERAS	0	1	0	1	2	0	1	0	2	0	1	5	0	0	0	0	0	0	0	0	0	0	5	1	0	0	1	0	1	1	0	0	0	0	1	0	1	1	0	2	0	2	0	0	0	0	0	0	1	2	0	0	0	0	0	0	0	0	2	0	1	0	0	0	0	1	0	0	0	0	1	0	0	1	0	3	1	0	0	0	0	0	0	0	0	0	0	1	0	0
ERBB2	134	187	220	89	148	166	116	176	185	115	196	266	332	192	308	35	225	91	153	116	171	211	224	120	135	184	96	101	132	153	111	118	157	122	217	207	128	232	206	150	221	153	186	219	230	242	162	179	127	209	207	345	241	246	279	173	253	303	300	292	281	295	320	304	138	138	167	145	141	24	24	40	25	26	46	155	241	51	37	29	19	15	5	34	21	21	16	53	51	28
ERBB3	26	23	11	22	13	4	18	11	10	20	6	4	7	8	12	0	7	0	6	2	5	1	4	0	1	0	0	3	0	1	0	0	0	0	0	3	0	0	2	1	1	0	0	0	0	0	51	2	10	23	6	8	29	3	2	6	2	1	11	2	2	5	3	1	6	5	4	6	1	1	0	2	0	2	1	5	5	108	79	7	5	17	4	57	34	32	17	156	127	21
ERBB4	0	0	0	0	0	0	1	0	2	0	1	2	0	1	0	0	1	0	0	0	0	0	0	0	0	0	0	0	0	0	0	1	0	0	0	1	0	1	0	0	3	0	0	1	0	0	0	0	0	0	0	0	4	0	1	4	0	0	12	1	0	18	0	0	0	0	0	0	0	0	0	0	0	0	0	0	1	0	0	1	1	2	3	1	0	2	2	1	0	11
ERBIN	1825	3731	4549	1405	3358	3761	1890	4663	3955	1914	3975	5327	7992	4677	4345	2585	4596	3912	4949	3680	3670	4100	10833	2579	2943	2835	3830	3855	3310	3438	3079	3338	3402	3516	3591	3799	3706	3789	4159	4271	4243	3965	2788	2802	3170	3281	2528	2073	2158	2640	2672	5124	3391	2512	4051	2202	3325	4739	3417	2707	4395	2776	3484	4820	2453	2065	2351	1992	2042	5538	6887	6609	6374	4071	2438	10644	11284	781	608	1202	917	630	424	812	611	752	594	929	796	1813
ERC1	2603	3873	4129	2194	3726	4286	2566	4100	3826	2339	3840	3584	5023	4095	3550	2103	4138	3430	3592	2693	2452	2438	8668	1850	2294	2179	2163	2123	2292	2080	1717	1885	1967	2012	2163	1829	1925	2006	2154	1911	2232	2425	2193	1913	1601	1632	1025	1383	1136	1144	1494	2711	1630	1398	2327	1087	1963	2526	1518	1657	2361	1367	2041	2585	1147	1217	1302	1191	1136	1099	1594	1620	1672	1241	1277	5780	4835	746	608	680	528	468	345	499	417	883	719	460	405	973
ERC2	7	28	39	23	67	66	21	92	116	15	63	91	83	49	36	16	56	22	43	39	20	36	62	20	6	18	53	29	70	57	28	49	49	39	43	33	22	30	25	39	48	27	13	18	17	10	0	0	0	0	0	0	0	0	0	0	0	0	0	0	0	0	0	2	0	0	0	0	0	1	0	0	0	0	19	41	79	31	25	118	85	25	12	28	24	389	329	565	400	103
ERCC1	5333	7471	7802	3313	5306	5439	4122	7888	6793	3780	7539	6281	5317	6402	4948	1775	4839	3307	4949	3714	3704	3369	7834	2521	3678	3422	2448	2819	3297	2598	2860	2613	2426	2812	2841	2436	2208	2899	2317	2076	2520	3362	3515	3353	3400	3513	2344	1364	2100	2535	1486	2239	2641	1086	1485	1860	1171	1490	2038	974	1345	1479	1087	1236	2626	1975	1756	1274	1215	2055	2457	2693	2778	1996	2518	9316	11687	1253	975	734	579	495	433	828	643	689	578	1084	854	802
ERCC2	2005	3020	3046	1683	2908	3353	1792	3363	2983	1682	3253	2099	1894	2617	1864	1091	2884	2043	2020	1520	998	1011	4117	1372	1620	1647	1505	1515	1880	1566	1547	1462	1387	1524	1456	978	1260	988	1001	1066	1102	1608	1604	1126	781	804	585	457	586	608	502	943	811	516	741	522	526	722	726	596	737	750	590	666	706	594	523	526	523	529	585	737	545	463	907	3630	2656	114	116	207	151	100	76	133	120	202	140	227	144	110
ERCC3	1894	2407	3023	1612	2303	2777	1805	2854	2765	1694	2781	3155	2923	2845	2765	1092	2997	2002	2221	1678	1495	1567	4896	1383	1558	1485	1554	1448	1538	1480	1534	1449	1700	1524	1800	1589	1397	1811	1821	1561	1732	1649	1538	1419	1583	1673	1574	1006	1318	1668	1227	2022	1903	1020	1492	1392	1115	1712	1830	1064	1487	1639	1123	1672	1657	1239	1242	1182	1156	1270	1390	2256	1478	1222	1066	4132	4674	472	377	549	411	470	349	558	415	600	472	810	626	688
ERCC4	518	987	1192	403	899	1085	564	1255	1129	555	1209	1213	1571	1229	1119	559	1268	981	1255	864	865	969	2716	657	773	784	729	665	749	719	613	780	742	681	810	657	647	859	737	689	769	923	728	674	748	680	450	500	412	497	631	803	632	435	684	418	531	769	678	450	778	541	564	810	463	455	487	422	346	271	351	479	351	218	574	2445	2385	221	169	333	237	163	148	223	183	140	96	244	190	431
ERCC5	2896	3870	4797	2398	3743	4448	2679	4520	4274	2685	4279	4226	4725	4534	3528	1856	4296	2734	3978	2873	2733	2610	6954	2092	2084	2266	2274	1961	2198	2033	1930	1974	2109	1980	2121	1758	1897	2007	2133	2030	2247	2758	2101	2056	1804	2037	2301	1589	2307	2448	2387	3832	2858	2145	2826	1990	2228	3188	3264	1908	3083	2775	2111	3196	2882	2138	2214	2146	1809	2218	2737	4145	2852	2054	1305	5679	7344	773	640	696	548	581	415	632	496	586	416	980	752	1131
ERCC6	1242	2038	2728	1118	1669	1989	1242	2347	2238	1111	2476	2923	3185	2772	2312	1091	2641	1716	2720	2090	1959	1810	4616	1325	1569	1473	1268	1312	1386	1642	1297	1638	1558	1563	1748	1344	1382	1431	1436	1337	1388	1954	1607	1401	1191	1192	581	566	466	582	596	1042	631	445	816	454	544	863	686	596	969	635	674	1110	541	426	422	400	382	544	676	898	717	436	777	3527	4945	1148	836	1192	929	369	289	566	443	456	397	876	692	1366
ERCC6L	129	266	382	75	185	238	175	245	220	131	243	47	11	180	46	102	102	174	270	151	85	16	521	89	118	77	40	53	47	46	51	29	98	61	66	25	33	15	12	11	19	120	65	60	7	29	82	53	37	53	56	13	68	72	17	21	42	7	17	16	8	12	3	9	48	29	22	26	31	28	28	1	40	0	150	551	471	20	13	42	12	23	21	12	14	2	5	8	11	47
ERCC6L2	850	1389	1668	635	1291	1666	864	1617	1485	734	1496	1615	2098	1721	1340	889	1528	1357	1550	1168	1098	1153	3706	694	879	762	863	848	817	839	712	786	829	829	845	767	804	890	842	818	841	966	806	717	722	745	567	485	373	669	617	890	736	532	666	491	556	757	671	481	738	588	504	743	503	401	407	387	406	595	753	1021	694	520	726	3525	3794	865	668	662	497	549	413	681	539	532	469	649	555	1376
ERCC8	443	675	860	315	622	662	390	911	758	353	783	537	728	752	448	476	715	748	911	636	426	394	2036	350	372	426	339	316	424	372	347	377	368	371	353	231	354	258	259	316	210	475	380	281	247	253	395	305	254	417	394	584	487	369	431	305	398	434	401	315	460	312	335	434	278	240	272	243	205	445	533	646	487	406	473	1829	904	217	179	279	193	149	97	193	171	168	151	242	197	474
EREG	0	0	0	0	0	0	0	0	0	0	0	0	0	0	2	0	0	0	0	0	0	0	0	0	0	0	0	0	0	0	1	0	0	0	0	0	0	0	0	1	0	0	0	0	0	0	10	10	9	13	8	3	3	0	9	1	1	1	12	8	10	17	12	27	3	1	4	2	4	2085	11572	6291	11710	8680	0	0	1	1	5	2	0	0	0	0	3	7	5	33	21	2
ERF	2404	3493	4253	1899	3193	3758	2086	3560	3473	1913	3677	4253	3602	3391	3703	1080	3211	2364	2619	1931	1991	2118	4903	1581	1881	1815	1686	1408	1798	1644	1574	1455	1620	1565	1897	1944	1316	2237	1705	1113	1899	1808	2007	1957	2005	2169	796	690	726	741	786	1467	859	811	1044	634	933	980	914	880	854	806	1044	1102	1036	795	786	720	655	868	1112	1371	1204	1095	1131	4111	6007	387	330	372	340	282	215	405	329	684	565	371	333	154
ERFE	1	2	6	0	1	5	1	0	0	0	4	1	0	6	2	0	9	0	3	13	1	1	1	0	0	1	1	1	0	0	0	0	0	0	0	0	0	0	0	0	0	2	0	1	1	0	20	9	20	9	6	10	18	2	20	8	9	12	10	6	6	6	5	19	9	11	15	15	15	0	0	2	1	1	0	2	2	3	8	16	17	5	4	0	7	2	4	10	5	9
ERFL	3	6	9	8	5	5	5	1	11	0	6	10	1	5	4	4	31	0	3	7	1	3	9	3	0	0	2	0	0	0	1	0	0	2	0	1	0	0	0	2	2	0	0	0	1	2	55	0	23	47	3	0	22	0	2	6	1	0	12	1	1	6	1	0	15	15	9	4	6	0	0	0	0	0	0	1	30	8	5	7	5	5	2	8	5	0	2	2	2	0
ERG	0	2	0	0	1	0	0	4	0	0	3	0	1	1	0	0	5	0	0	0	0	0	0	0	0	0	0	0	0	0	0	0	0	0	0	0	0	0	0	0	0	0	0	0	0	0	2	0	2	0	2	0	0	0	0	0	0	0	0	1	0	0	0	0	1	0	3	0	0	6	9	79	4	11	0	0	230	0	0	2	0	1	1	0	0	0	1	2	1	0
ERG28	2393	3167	2747	1664	2662	2617	1882	3348	2423	1577	3127	826	999	2165	626	439	1276	713	2891	2432	1029	524	1930	1257	1755	2113	1588	1430	2139	1393	1412	1675	1165	1400	1180	483	1108	441	442	1020	544	2061	1961	851	371	393	731	663	596	842	743	1065	1142	796	990	654	785	925	722	713	887	729	555	938	544	576	549	446	443	116	161	248	195	151	1194	4887	2338	31	27	61	32	19	22	47	45	67	54	53	43	59
ERGIC1	4436	6759	7086	3804	6419	6938	3812	7566	6252	3327	6333	6187	7466	5984	5720	3721	7816	6491	6371	5032	3530	4033	14423	3718	5358	4948	3392	3672	4271	3682	3588	3556	3508	3626	3889	3401	3618	3892	4103	4065	3935	5024	4901	3968	4343	4039	5333	6102	4654	6482	6254	7363	7291	5390	7285	5112	4897	7500	6685	4389	6625	5443	5314	9027	4180	5305	5038	4079	3956	4556	6763	5450	7854	3866	3134	12435	8878	480	411	984	773	357	254	524	402	1135	836	721	584	627
ERGIC2	902	1303	1769	883	1335	1520	907	1970	1489	806	1637	1624	2506	1565	1165	1294	1743	1906	2145	1584	1392	1479	5332	1017	1158	1110	1055	1152	1166	1170	1112	1273	1222	1271	1244	944	1051	1134	1092	1328	1123	1571	1201	998	1009	1026	1055	917	932	1214	1279	2110	1444	992	1739	1101	1120	1823	1371	773	1592	1060	932	1612	717	862	789	657	608	421	561	806	481	238	661	2787	3072	188	140	243	189	108	71	177	122	236	206	299	233	369
ERGIC3	5617	7153	8098	3994	5870	6308	4732	8008	6855	4529	7360	7710	8424	6832	6722	2796	6408	5431	6229	5039	4734	4693	12762	4018	5254	5343	3694	3461	4649	4145	3934	4443	4680	4721	5877	4768	4214	5515	4878	4421	5154	5470	5348	5151	5267	5142	3125	2634	3253	3607	2927	5874	3846	3121	4466	2922	3252	4786	3720	3015	4324	3354	2934	4598	3405	3189	2873	2755	2517	3880	5121	4766	4790	3959	2481	9683	12924	220	197	474	369	179	128	273	208	447	363	546	429	535
ERH	1950	2038	2414	1567	2162	2078	1731	2441	1929	1422	2056	1756	3233	1838	1552	1491	2057	2702	2879	2268	1742	1668	6848	1664	1918	1825	1529	1385	1665	1538	1557	1449	1440	1487	1516	1192	1296	1364	1344	1479	1336	1913	1708	1442	1342	1201	999	1318	814	1004	1178	2280	815	1048	1672	624	1423	1877	847	1161	1411	732	1319	1625	942	999	932	755	734	1754	2957	3066	2975	1844	1412	5289	5282	89	63	158	107	69	52	108	72	227	176	192	134	228
ERI1	725	986	1133	607	1093	1141	682	1504	1093	660	1259	1139	1681	1210	705	830	1205	1459	1299	952	724	806	3816	464	580	538	605	604	645	651	518	642	619	588	608	451	491	548	485	647	561	652	480	420	442	443	650	553	456	646	763	952	878	552	740	554	568	726	813	500	725	696	616	742	513	466	510	414	448	221	318	485	234	200	508	1941	2033	75	74	123	112	55	35	71	61	94	83	114	103	197
ERI2	715	1062	1425	440	966	1073	587	1356	1124	638	1233	1049	1434	1139	959	643	1022	1027	1180	814	772	743	2632	577	677	567	469	501	550	586	523	533	737	635	654	509	576	672	590	522	617	817	578	486	458	636	775	439	309	764	732	1119	744	525	755	573	553	832	780	397	841	649	366	871	460	385	357	348	339	239	274	391	147	66	567	2146	2361	82	62	132	107	81	65	118	101	65	46	141	100	224
ERI3	1059	1195	1301	803	1224	1348	901	1385	1137	762	1268	1165	1160	1076	1011	563	1035	1065	1013	832	604	687	2548	759	880	966	735	792	1068	846	892	832	800	891	824	630	714	667	589	621	655	1027	1031	748	721	708	604	550	586	582	558	919	678	580	692	506	631	714	587	554	560	480	642	531	611	590	547	597	464	483	704	716	643	498	423	1529	1517	67	77	84	72	61	52	103	96	106	116	108	101	139
ERICH1	601	711	860	568	633	777	459	822	781	450	841	700	792	694	616	383	781	505	765	614	448	419	1403	429	477	489	544	543	540	490	482	445	409	482	445	369	400	365	391	396	330	650	559	353	325	331	555	354	342	583	407	797	691	437	469	557	446	605	604	423	542	535	403	518	477	422	369	353	339	2009	2574	5225	2287	1653	323	1163	1199	534	436	410	296	258	198	325	261	606	474	708	594	330
ERICH2	7	15	8	4	14	5	9	19	15	8	15	5	6	6	4	2	11	3	18	3	3	2	24	0	6	1	2	4	1	2	1	3	2	2	2	0	2	0	1	1	2	2	1	0	0	2	0	0	0	0	0	1	0	0	0	0	0	1	0	0	2	0	0	6	0	0	1	0	0	3	0	0	1	1	11	38	121	0	0	0	0	0	1	0	0	0	0	0	1	0
ERICH3	0	0	0	0	0	0	0	0	0	0	0	0	0	0	2	0	0	1	0	0	0	0	0	0	0	0	2	0	0	0	1	0	0	2	1	0	0	4	2	3	6	0	3	1	2	0	1	1	3	0	0	0	1	0	0	0	0	1	1	1	1	0	1	0	12	1	3	1	2	0	0	0	0	0	0	0	0	0	0	1	0	1	0	2	4	0	1	2	3	9
ERICH4	0	0	0	0	0	0	0	0	0	0	0	0	0	0	1	0	0	0	3	0	0	0	0	0	0	0	0	0	0	0	0	0	0	0	0	2	0	0	0	0	0	0	0	0	0	0	0	1	0	0	0	0	1	0	0	0	0	0	0	0	0	0	1	0	0	0	0	0	0	0	0	0	0	0	0	0	0	2	1	0	0	0	0	0	1	0	0	2	2	0
ERICH5	14	0	3	15	3	5	20	3	6	16	0	0	4	0	4	1	0	0	5	5	5	0	13	1	1	0	0	0	0	2	1	1	1	1	1	1	0	0	0	0	1	0	0	0	0	0	2	1	0	11	0	7	10	8	8	12	3	4	23	2	5	21	1	19	1	1	1	2	5	0	0	1	0	0	3	0	0	0	3	0	1	0	0	1	0	0	0	0	0	0
ERICH6	0	0	0	0	0	0	0	0	2	0	0	2	0	0	1	0	0	0	0	0	0	0	0	1	0	0	2	0	0	0	0	0	0	1	0	0	0	0	0	0	0	0	0	0	0	0	1	1	0	0	0	2	0	0	0	0	0	1	0	0	0	0	0	0	0	1	0	0	1	1	0	1	2	0	0	1	0	1	0	0	1	0	1	1	0	0	0	3	2	0
ERICH6B	0	0	0	0	0	0	0	0	0	0	0	0	2	0	0	0	0	0	0	0	0	0	0	0	0	0	0	0	0	0	0	0	0	0	0	0	0	0	0	0	0	0	0	0	0	0	0	0	0	0	0	0	0	0	0	0	0	0	0	0	0	0	0	0	0	0	0	0	0	0	0	0	0	0	0	0	0	2	3	1	2	1	3	2	0	3	3	2	5	2
ERLEC1	1300	1687	2064	1175	1818	2028	1234	2271	1555	1116	1832	2239	3339	1980	1832	1083	2078	1776	1989	1647	1719	1922	4320	1174	1217	1314	1286	1129	1343	1360	1175	1315	1459	1339	1663	1293	1249	1640	1678	1516	1797	1812	1291	1273	1461	1574	1595	1504	1494	1696	1824	2696	2020	1602	2157	1470	1938	2453	1849	1593	2054	1477	1799	2355	1319	1460	1423	1186	1179	778	1213	1608	1244	781	832	3450	4112	189	172	328	274	196	157	261	216	195	167	353	283	526
ERLIN1	812	1058	1239	664	1012	1218	754	1377	1159	632	1275	1043	1462	1063	929	885	1287	1450	1146	845	677	796	3422	822	965	935	1104	1107	1271	1101	1022	1064	978	1046	980	737	918	762	755	919	673	1066	988	732	753	626	1049	1178	1275	1304	1259	1822	1468	1299	1423	974	1466	1623	1354	932	1436	1008	975	1357	1132	961	1014	872	797	946	1205	1546	822	842	474	2009	1859	86	51	213	161	69	65	105	109	186	137	133	111	223
ERLIN2	1927	3070	3457	1438	2604	3192	1860	3463	3030	1621	2886	3787	4888	3163	3408	1989	3175	3219	2980	2168	2325	2783	7683	1859	1951	2249	2135	1816	2351	2294	1773	2069	2322	1987	2246	1792	1908	1860	2024	1890	1960	2709	2228	1717	1777	1851	976	841	971	1025	967	2121	1286	1086	1556	859	1197	1594	1002	998	1429	800	922	1410	911	1013	927	817	718	1425	1813	2229	1664	1105	1139	4241	5344	249	219	358	325	251	211	366	302	453	341	517	375	571
ERMAP	1985	3063	4496	1325	2331	3025	1609	3268	3359	1721	3538	5365	5580	3814	4562	1005	2893	1785	3041	2424	3491	3509	4545	1198	1566	1360	953	798	1016	1178	967	1203	1577	1294	1940	1707	1183	2296	1902	1422	2056	1675	1522	2123	2446	2771	738	345	424	681	533	1121	641	459	856	425	528	908	642	513	804	603	579	842	620	372	427	418	503	1096	1422	1387	1320	967	1316	5017	6496	534	439	455	315	339	269	455	375	213	177	594	455	716
ERMARD	433	610	783	336	514	569	396	727	705	381	649	829	885	692	767	277	795	456	605	406	397	493	1289	337	377	427	368	411	388	450	412	370	393	389	433	374	329	437	471	334	471	470	436	362	389	442	475	343	407	458	505	674	443	389	488	322	350	589	458	380	637	450	370	595	596	372	395	333	323	278	343	547	370	330	303	1150	1356	96	82	124	107	102	78	94	89	75	59	153	134	203
ERMN	7	8	19	1	11	15	10	13	14	10	10	34	9	20	23	7	32	9	8	7	19	9	7	6	2	4	10	5	2	4	7	2	9	8	1	8	8	14	9	4	5	3	4	4	9	11	39	15	36	24	29	23	45	15	18	29	9	13	16	8	18	19	5	37	78	23	22	19	11	106	135	226	130	310	11	90	74	49	49	25	22	38	28	27	17	14	8	42	33	56
ERMP1	2262	2576	2442	1574	2611	2703	2064	3417	2618	1970	2562	2035	2268	2546	1901	1818	3095	2950	2160	1412	1215	1142	5871	1345	1572	1459	1806	1890	2198	1804	1884	1723	1510	1565	1550	1127	1515	1057	1539	2080	1466	1693	1319	934	721	869	2773	2042	2036	3493	2498	3044	5521	2306	3020	3720	1978	2953	4040	1632	2954	3294	1370	3550	1467	2119	1610	1435	1398	514	570	759	534	372	768	3109	2835	246	208	350	291	227	169	290	230	262	224	267	173	434
ERN1	844	1760	2136	933	1443	1949	851	1783	1812	858	2056	2983	3176	2240	2912	791	1938	1303	1478	1331	1403	1836	3453	1343	1281	1417	1567	1260	1299	1585	1271	1580	1839	1649	1926	1915	1379	1962	1873	1329	1830	1542	1520	1755	1482	1760	1400	718	904	1394	863	1306	1503	758	1101	859	737	1170	1238	848	1061	1227	1135	1727	1293	813	716	644	704	2118	2027	2511	1793	1322	1004	4318	6116	1034	796	337	282	280	198	833	689	345	265	1415	1092	248
ERN2	0	0	0	0	0	0	0	0	0	0	0	0	3	0	0	0	0	0	0	0	0	0	0	0	0	0	0	0	0	0	0	0	0	0	0	0	0	0	0	0	0	0	0	0	0	0	0	0	0	0	0	0	0	0	1	0	0	0	1	0	0	0	1	2	0	0	0	0	0	0	0	0	0	0	0	0	0	1	3	0	0	0	0	1	1	0	0	0	0	0
ERO1A	4347	6869	7631	3383	6374	6710	4422	10499	7929	3817	8197	5903	8032	6960	4320	3537	7135	5663	9171	6649	4670	4272	14656	3321	4172	3938	4052	3525	4236	3924	3590	3735	3612	3597	3375	2739	3154	3236	3158	3943	3833	5247	3453	2812	2752	3094	3120	2383	2849	3661	3173	4797	5260	2755	4271	3801	3242	4460	5406	2762	4531	4671	3308	5553	2364	2389	2430	2050	1841	3201	3413	4400	3092	2163	3204	13926	13032	217	175	370	343	214	156	225	187	446	353	351	263	560
ERO1B	172	282	360	221	396	464	148	333	343	184	357	770	1119	500	704	284	520	428	324	274	378	565	999	209	200	211	289	289	267	265	200	210	276	259	273	344	246	472	399	310	428	242	235	223	372	354	240	99	134	255	169	474	262	101	385	204	150	479	412	179	481	393	232	602	176	105	130	97	136	441	527	768	625	396	211	845	1442	315	251	286	202	183	149	263	222	222	216	598	531	354
ERP27	45	32	48	62	55	68	46	55	49	50	49	29	36	46	32	30	27	35	45	29	31	21	69	32	55	43	65	72	47	55	45	55	29	48	39	37	32	21	34	22	44	50	42	29	30	37	60	50	35	54	55	96	54	53	70	54	39	67	34	18	34	28	15	42	70	56	47	32	32	154	158	246	161	131	15	64	55	15	5	5	10	10	11	6	5	1	2	16	8	9
ERP29	12481	16762	18545	6805	11456	11319	9643	18353	14835	9517	16016	14708	20002	15602	12602	6420	12996	11167	17237	13332	12347	10972	26535	10561	12757	12779	5594	5980	7443	8937	8662	9469	10605	10851	12810	9724	9950	10021	10062	11962	11211	15062	11876	12296	10650	11304	5744	6373	5965	6936	6775	10184	6788	7494	7638	4640	8270	10092	5902	7847	9596	4790	7583	9897	5353	5275	5109	4782	4427	8949	11515	10616	9154	7370	8069	31121	36444	219	160	386	326	167	114	330	261	578	479	415	351	382
ERP44	2583	4009	4269	2609	4602	5048	2462	4963	3665	2120	3886	4583	7466	4167	3992	3145	5227	4965	4888	3562	3176	3841	12349	2758	3209	3649	3406	3649	3852	3231	3135	3276	3159	3110	3508	2840	2943	3056	3390	4060	3460	4235	3409	2952	2811	3020	2460	2156	2561	2835	2472	5394	3282	2737	4139	2479	2821	4188	3299	2799	4275	3131	2982	4993	2465	2470	2100	2071	2008	4604	5214	5574	5455	4031	1722	7030	8233	427	316	549	429	346	258	454	327	803	696	488	394	1024
ERRFI1	227	282	243	188	268	270	179	402	278	156	323	375	539	324	423	173	400	229	288	224	155	229	718	210	230	237	398	266	483	481	329	499	303	322	385	257	289	324	298	247	304	325	260	209	206	215	96	152	73	102	173	241	157	139	244	122	191	299	205	176	227	173	205	263	87	44	46	52	64	43	52	34	30	40	146	562	789	67	50	38	25	26	26	40	43	57	29	175	132	58
ESAM	6	8	5	4	11	7	18	13	9	9	7	6	15	5	12	1	11	3	12	3	4	0	5	0	0	2	0	1	3	0	1	0	3	0	3	0	0	0	3	1	1	0	4	5	1	5	6	5	4	4	3	6	10	12	6	11	7	4	13	8	6	4	7	0	11	8	10	13	5	2	6	4	8	9	1	10	18	5	6	8	1	3	0	2	0	1	2	1	2	1
ESCO1	857	1361	1730	752	1258	1493	783	1764	1474	733	1614	1813	2669	1762	1399	1002	1735	1473	2157	1478	1397	1467	3944	833	1106	973	946	949	957	1040	866	1062	1104	1048	1038	963	1010	1033	1063	1050	1124	1288	944	906	1014	1014	957	703	718	913	994	1610	1373	950	1439	894	1203	1611	1185	852	1459	976	1018	1515	749	779	887	684	675	754	926	983	847	757	706	3339	3665	253	175	254	196	182	141	174	155	153	116	233	175	432
ESCO2	650	966	1133	355	833	972	812	1092	924	613	1168	335	425	838	315	488	508	865	943	517	402	166	2036	268	460	264	141	236	165	157	199	164	408	232	295	168	219	102	125	96	159	347	205	212	58	122	245	178	119	215	268	127	231	200	124	79	139	141	104	86	142	86	81	84	130	104	105	79	91	11	8	16	7	6	456	1935	1090	4	2	24	21	1	1	5	6	3	2	12	7	7
ESD	1986	2252	2661	1503	2306	2557	1588	2986	2394	1448	2339	2507	3829	2226	2199	1452	2383	2317	2780	1997	1719	1985	5008	1638	1821	1934	1794	1813	2092	1947	1777	2000	2019	1923	2236	1688	1805	1886	1799	1895	1839	2404	1973	1749	1881	2045	1371	1932	1724	1527	2016	2779	1915	1974	1989	1216	2464	2169	1551	1848	1749	1191	1803	1734	1577	1728	1690	1272	1209	2097	3258	3299	2867	2008	1409	5624	5423	142	114	309	199	108	110	209	153	280	204	305	216	444
ESF1	505	620	659	422	598	809	471	973	679	461	809	701	1256	750	545	742	994	1021	1002	822	522	626	2604	484	541	534	623	674	645	658	577	609	625	642	661	436	594	402	483	692	490	1006	524	402	371	417	480	406	438	562	544	819	758	494	706	574	504	718	760	359	693	567	472	659	413	414	391	315	330	326	385	552	400	210	383	1714	1731	131	116	152	123	112	90	146	107	183	161	141	100	220
ESM1	1	0	0	1	0	0	0	0	0	0	0	0	0	0	0	0	0	0	0	0	0	0	0	0	0	0	0	0	0	0	0	0	0	0	0	0	0	0	0	0	0	0	0	0	0	0	0	0	0	0	0	0	0	0	0	0	0	0	0	0	0	0	0	0	3	1	0	0	0	0	0	0	0	0	0	0	0	0	0	0	0	0	0	0	0	0	0	0	0	0
ESPL1	1119	2339	3084	476	1208	1508	1493	1607	1708	1160	1949	531	185	1349	771	267	693	399	1114	548	428	174	971	695	732	652	198	268	238	232	288	176	465	274	393	203	175	115	201	89	169	596	313	361	95	418	386	289	171	276	410	105	280	252	104	109	141	99	104	96	133	95	78	79	239	181	113	136	122	18	12	21	40	27	814	3332	3354	3	3	75	51	2	2	1	3	1	2	26	21	0
ESPN	4	0	2	0	1	1	2	3	5	1	2	3	3	5	2	1	0	2	0	0	0	2	10	5	4	2	6	2	7	2	1	6	5	2	6	8	2	3	4	7	4	2	3	7	5	2	94	141	90	78	148	323	190	215	408	154	161	494	199	105	351	98	153	427	120	216	200	250	204	0	0	0	0	0	0	0	0	2	2	1	5	0	0	2	2	3	1	1	2	0
ESPNL	1	2	2	0	2	4	0	1	0	0	1	5	8	0	2	4	3	4	7	0	1	0	0	0	0	0	1	0	0	2	1	1	1	1	0	6	1	2	1	2	0	0	2	1	1	3	7	3	0	8	2	3	3	0	9	0	0	7	3	2	8	4	3	6	5	5	0	0	2	0	0	1	2	1	0	5	8	6	6	4	1	0	0	0	1	4	0	7	3	1
ESR1	0	0	1	1	0	0	0	0	0	0	0	0	0	0	0	0	0	0	0	0	1	0	3	0	0	1	1	0	0	0	0	1	0	0	0	0	0	0	1	0	1	0	1	0	0	0	379	214	228	473	260	810	456	299	588	331	358	713	535	313	673	493	362	580	246	278	297	276	295	9	13	31	11	12	0	0	0	46	46	31	18	15	11	12	8	6	6	33	22	40
ESR2	0	0	1	2	0	0	1	1	0	0	0	0	0	0	0	0	0	0	0	0	0	0	0	0	0	0	0	1	0	2	0	1	0	0	2	0	0	0	0	1	0	0	1	0	0	0	3	1	8	4	0	0	3	1	0	2	0	0	3	0	0	1	0	0	7	6	7	0	6	0	0	4	0	0	2	0	0	3	1	4	2	3	2	1	0	0	1	2	3	5
ESRP1	0	0	0	0	0	0	0	0	0	0	0	0	5	0	0	0	0	0	0	0	0	0	0	0	0	0	0	0	0	0	0	0	0	0	0	0	0	0	0	0	0	0	0	0	0	0	2	0	0	0	2	0	0	1	1	0	2	0	0	0	0	0	0	0	0	1	0	0	0	0	0	0	0	0	0	0	0	0	1	0	0	0	0	1	0	0	0	0	0	0
ESRP2	33	31	26	25	22	12	24	23	11	25	20	10	2	9	8	2	14	1	3	11	6	0	3	3	1	1	8	3	6	0	4	5	0	7	0	5	0	1	1	0	3	4	2	1	0	0	1	0	0	2	0	2	1	0	4	5	0	1	4	1	4	7	1	5	0	0	0	0	1	0	0	0	0	0	11	40	19	23	23	31	31	21	16	23	8	24	14	14	18	24
ESRRA	2799	3374	3886	2271	3094	3204	2407	3855	3424	2024	3683	4154	3510	3374	3443	1418	3924	3235	2523	1748	1679	2239	7788	2085	2668	2752	1911	1892	2615	2098	2002	2118	2090	2151	2693	2216	1630	2555	2241	1455	2189	2647	2884	2722	2539	2463	2096	1681	1466	2006	1893	2391	2183	1561	1794	1414	1448	1901	1637	1268	1575	1481	1610	1629	2106	1766	1718	1721	1491	1226	1556	1543	1238	1010	1136	4630	5622	265	202	291	226	138	103	193	153	500	435	366	300	76
ESRRB	30	36	58	28	30	45	25	34	75	26	49	83	66	41	90	22	124	39	45	48	56	33	94	11	15	16	16	14	22	30	23	18	18	18	25	21	14	60	57	16	58	20	23	22	30	30	23	3	38	22	8	4	36	13	6	34	12	3	120	11	5	113	23	21	47	43	61	50	59	0	2	3	3	1	5	34	63	70	51	64	43	111	72	250	170	68	46	72	51	145
ESRRG	0	0	0	0	1	0	0	0	0	0	0	0	0	0	1	0	0	0	0	0	0	0	0	0	0	0	0	0	0	0	0	0	0	0	0	0	0	0	0	0	0	0	0	0	0	0	1	0	0	3	0	0	0	0	1	0	0	0	0	0	0	0	0	0	0	0	0	0	0	0	0	0	0	0	0	0	0	0	0	75	55	4	5	1	0	27	20	73	67	128
ESS2	832	1043	1245	715	924	1059	776	1181	1025	656	1172	1242	1302	1178	1079	458	1208	905	796	681	700	736	1961	529	657	660	523	585	676	629	583	610	603	722	803	654	604	734	681	626	739	706	707	696	638	693	724	448	504	668	612	707	827	554	499	600	505	632	719	486	580	657	550	639	630	574	554	470	471	606	658	424	536	559	335	1267	1412	97	83	132	94	63	54	99	85	108	64	109	112	86
ESX1	0	0	0	0	0	0	0	0	0	0	0	0	0	0	0	0	0	0	0	0	0	0	0	0	0	0	0	0	0	0	0	0	0	0	0	0	0	0	0	0	0	0	0	0	0	0	0	0	0	0	0	0	0	0	0	0	0	0	0	0	0	0	0	0	0	0	0	0	0	0	0	0	0	0	0	0	0	0	0	0	0	0	0	0	0	0	0	0	0	0
ESYT1	5963	9301	9965	4678	7833	8634	5609	9329	8301	4899	8101	7097	6168	7739	6080	3038	8677	5961	6593	4920	3402	3423	15370	4401	4347	4961	4177	2935	3940	3524	3311	3384	2946	3157	3255	2633	2700	2858	2955	2737	2890	5392	4694	3416	2860	2785	8023	11490	10065	9545	12494	11519	12865	12852	10676	8397	12909	11466	11024	8800	9635	7978	8909	9486	8450	8746	9464	8103	6674	2732	3496	4098	3709	2170	4476	17536	15844	876	729	1324	1067	562	423	862	690	1819	1493	759	601	889
ESYT2	2619	3478	3703	2259	3414	3507	2514	4217	3391	2155	3552	3493	4169	3388	3021	1710	4211	2899	3528	2498	2059	2229	7510	2165	2816	2527	2615	2528	2757	2396	2361	2256	2181	2378	2279	2145	2134	2300	2554	2337	2390	2784	2352	1905	1928	1918	2747	2611	2890	2993	3096	3859	3841	2569	3240	2569	2936	3687	3388	2562	3383	2696	3170	3523	2615	2867	2880	2552	2144	3038	3892	5759	4931	3934	1811	7492	5826	178	159	317	238	145	135	226	187	441	306	315	278	351
ESYT3	0	1	0	0	0	0	0	0	1	0	0	0	0	0	0	0	0	0	0	0	0	0	0	0	0	0	0	0	0	0	0	0	0	0	0	1	0	0	0	0	0	0	0	0	0	0	78	15	47	56	43	44	58	39	46	32	35	62	57	25	65	47	31	41	71	43	57	48	44	0	0	1	1	0	0	0	0	4	3	3	6	3	8	3	9	1	2	5	2	13
ETAA1	229	392	556	158	334	466	198	542	441	190	489	506	644	467	365	271	492	452	601	440	428	389	1004	219	283	251	275	246	207	273	274	270	310	250	264	189	256	263	247	232	285	347	241	249	258	272	270	159	171	265	269	476	357	211	425	239	251	461	387	200	440	355	201	468	228	156	160	158	141	225	261	369	232	123	331	1015	1189	124	106	127	99	92	55	123	86	60	58	115	103	296
ETDA	0	0	0	0	0	0	0	0	0	0	0	0	0	0	0	0	0	0	0	0	0	0	0	0	0	0	0	0	0	0	0	0	0	0	0	0	0	0	0	0	0	0	0	0	0	0	0	0	0	0	0	0	0	0	0	0	0	0	0	0	0	0	0	0	0	0	0	0	0	0	0	0	0	0	0	0	0	0	0	0	0	0	0	0	0	0	0	0	0	0
ETDB	0	0	0	0	0	0	0	0	0	0	0	0	0	0	0	0	0	0	0	0	0	0	0	0	0	0	0	0	0	0	0	0	0	0	0	0	0	0	0	0	0	0	0	0	0	0	0	0	0	0	0	0	0	0	0	0	0	0	0	0	0	0	0	0	0	0	0	0	0	0	0	0	0	0	0	0	0	0	0	0	0	0	0	0	0	0	0	0	0	0
ETDC	0	0	0	0	0	0	0	0	0	0	0	0	0	0	0	0	0	0	0	0	0	0	0	0	0	0	0	0	0	0	0	0	0	0	0	0	0	0	0	0	0	0	0	0	0	0	0	0	0	0	0	0	0	0	0	0	0	0	0	0	0	0	0	0	0	0	0	0	0	0	0	0	0	0	0	0	0	0	1	0	0	0	0	0	0	0	0	1	0	0
ETF1	3664	4883	5519	3226	5070	5505	3355	6262	4813	3186	5053	5304	7822	5150	4571	3852	5763	5951	6053	4389	3551	3837	16080	3423	4006	4124	4336	4253	4673	4148	3956	3932	3774	3834	4089	3207	3675	3172	3516	3795	3628	5271	4007	3175	2948	3143	3500	3389	2808	3814	3953	5842	4689	3460	4630	3089	3631	4624	4089	2882	4185	3451	3239	4937	2711	3031	2867	2357	2326	5203	6855	4408	6894	6790	3127	11943	10752	251	202	479	372	181	121	269	193	811	671	583	475	510
ETFA	3706	4219	4693	2962	3932	4097	3132	5354	4344	2962	3988	4169	5630	3902	3345	2902	4277	4869	4986	3973	2819	2988	11869	2974	3388	3444	2722	2620	3241	3159	3018	3248	3148	3070	3301	2486	2701	2635	2528	2714	2548	4046	3590	2935	2562	2471	2320	2931	2335	2549	2944	4547	3031	2765	3929	1921	3056	4194	2434	2233	3440	2099	2125	3316	2224	2859	2632	2225	1990	1737	2359	2758	2064	1474	2042	7962	6665	267	237	262	223	198	154	262	225	350	285	499	350	491
ETFB	2476	2903	3179	1936	2803	3159	2194	3503	2796	1891	2775	3113	4004	2692	2940	1331	2890	2629	2467	1879	1861	1976	5937	1628	1742	1862	1607	1489	1882	1624	1492	1529	1440	1341	1832	1486	1248	1664	1692	1367	1695	1970	1841	1644	1612	1718	1202	1094	959	1336	1099	1695	1168	1145	1378	927	1183	1563	1115	1156	1272	1146	1197	1376	1063	1113	1025	977	852	872	1277	1352	1225	977	1103	3883	5237	90	70	112	84	46	36	57	59	106	80	170	121	63
ETFBKMT	77	147	212	85	146	155	96	198	177	77	175	252	286	189	207	74	182	142	170	146	143	187	391	112	119	136	98	73	107	110	109	135	146	132	124	130	112	176	119	118	133	148	135	129	157	138	105	89	80	133	98	238	114	93	131	83	125	208	135	99	147	108	78	154	100	107	121	96	95	37	40	132	42	26	85	372	479	87	53	44	46	37	27	42	43	24	31	75	49	106
ETFDH	488	681	999	391	557	724	470	841	807	486	745	1470	1898	954	1282	835	1403	1250	837	681	767	988	2901	503	569	576	525	468	482	572	489	522	692	552	767	745	573	808	786	770	821	664	547	645	660	797	704	780	718	815	888	1366	1167	894	1361	852	962	1453	1199	871	1292	1001	898	1348	653	897	757	765	762	520	695	976	572	514	330	1420	1592	138	130	148	134	88	81	148	128	158	111	299	219	326
ETFRF1	177	302	388	139	228	323	163	471	342	151	376	746	1458	453	386	481	440	690	690	537	688	731	1640	293	239	245	312	195	249	387	222	322	417	324	359	373	354	464	350	411	490	400	272	298	401	440	267	213	90	272	267	642	316	179	505	280	259	547	349	208	500	280	238	501	157	130	140	102	102	324	402	426	451	288	234	925	1269	55	38	51	41	28	26	69	45	67	68	111	94	138
ETHE1	3041	3921	3731	2661	4598	4906	3055	5289	4157	2428	3969	2680	2846	3228	2473	1253	2617	2540	2983	2352	1688	1302	5447	2313	2738	3007	2870	2465	3246	2441	2684	2629	1958	2403	2388	1764	1932	1799	1909	1613	1841	2488	2661	1897	1328	1460	896	781	965	956	752	1726	1230	1007	1151	782	956	1095	833	871	860	704	764	791	1102	1119	930	776	745	929	1249	1242	1163	881	1353	4644	3974	38	28	64	69	22	11	47	21	116	71	83	91	27
ETNK1	2230	4272	5400	1883	4036	5021	2342	5842	5343	2128	5182	5773	9352	5294	3876	3657	6193	5830	7222	5016	4600	5442	16357	2869	3491	3061	3196	2644	3191	3386	2772	3349	3274	3295	3349	3039	3005	3331	3187	4409	3518	3845	3086	2762	3051	2684	2595	2095	1804	2847	3326	7162	3692	2863	5654	2463	3170	6693	3546	2507	6424	3253	2539	6273	1777	1777	1714	1384	1464	1739	1844	2913	1486	971	3162	15963	16181	781	670	1614	1237	707	514	1170	906	1891	1498	1553	1259	2536
ETNK2	2	1	0	0	2	0	0	3	0	1	3	3	3	1	2	0	9	0	2	0	1	2	3	0	1	0	6	1	0	0	0	2	0	1	2	6	1	4	5	4	4	2	1	1	4	1	168	107	9	218	88	93	256	56	104	180	56	116	192	25	75	120	36	60	1	8	10	7	7	1	1	2	0	1	0	4	0	0	0	4	5	0	0	2	0	0	0	1	2	1
ETNPPL	0	0	0	0	0	0	0	0	0	0	0	0	0	0	0	0	0	0	0	0	0	0	0	0	0	0	0	0	0	0	0	0	0	0	0	0	0	0	0	0	0	0	0	0	0	0	0	2	0	0	0	0	0	0	0	0	0	1	0	0	0	0	0	2	0	0	0	0	0	0	0	0	0	0	0	0	0	0	0	3	3	1	0	1	0	2	3	0	4	0
ETS1	87	226	241	66	283	225	62	228	132	79	192	415	386	237	326	75	372	158	180	124	188	251	530	438	196	480	466	181	443	537	160	465	546	210	596	464	175	423	482	284	556	572	498	469	447	393	2229	49	1465	1385	43	171	1834	49	141	473	33	94	776	43	90	292	34	142	2773	996	748	333	330	106	55	485	83	33	245	854	938	119	80	199	168	70	40	103	66	99	69	169	140	272
ETS2	7796	10711	14301	5101	8649	9988	5913	11191	10136	6257	13350	19548	23183	16319	17384	5317	14036	9155	13212	11225	13965	14760	27692	7549	9717	8617	5759	4816	5549	5220	4876	5462	6192	6057	7731	7176	5273	9034	8438	5850	7964	8791	8671	9363	9800	10117	446	506	368	440	559	2271	564	379	1525	428	605	1156	638	674	1278	834	830	1394	467	451	603	443	551	3100	8356	5286	9525	17308	5299	20911	31505	2212	1853	1708	1283	1181	884	1120	904	11144	8557	3892	3195	1934
ETV1	416	935	892	276	632	873	512	1050	973	484	1114	229	298	1019	160	553	694	839	1231	1019	450	199	1968	503	660	609	515	471	707	604	643	718	612	718	583	191	590	105	176	671	179	745	636	368	48	47	5	1	1	3	2	11	9	2	17	11	3	25	9	2	21	15	1	15	3	0	2	4	2	1	1	4	2	0	130	566	1042	13	10	22	17	21	22	33	31	15	8	75	43	49
ETV2	16	26	18	15	28	17	18	13	25	14	28	23	16	24	7	15	14	22	13	19	6	9	37	18	17	25	32	15	20	23	17	12	24	18	23	10	21	14	16	7	1	25	30	19	12	8	13	6	12	8	8	20	11	19	18	5	14	11	3	13	7	11	11	6	23	13	8	16	6	9	11	12	24	9	11	37	32	10	8	4	2	2	0	7	6	2	2	14	9	0
ETV3	1987	2777	3074	6648	4852	4391	2282	3217	2661	1722	2996	4371	4319	3611	3929	1397	5615	2312	2871	2201	2408	2400	6117	1430	1635	1346	1781	2116	1585	1320	1267	1261	1229	1297	1358	1302	1228	1554	1632	1413	1583	1684	1455	1214	1308	1235	941	716	930	995	845	1652	1083	787	1303	825	1022	1463	1433	1156	1428	1307	1480	1624	1084	918	981	979	909	1995	2455	1487	2849	2358	1067	4835	6096	204	161	325	214	148	125	234	190	283	242	260	207	329
ETV3L	0	0	0	101	42	20	1	1	0	0	0	1	3	4	3	2	2	0	0	0	0	1	0	0	0	2	8	25	1	0	4	2	0	1	0	0	1	0	3	0	1	2	1	1	1	0	16	2	5	21	9	22	27	11	15	21	13	30	43	14	24	44	7	11	10	12	20	21	37	3	12	8	3	9	0	2	0	0	0	0	0	0	0	1	1	0	0	0	0	0
ETV4	118	173	138	62	94	86	114	131	88	64	78	1	1	45	2	19	27	42	135	52	9	1	120	51	70	83	21	16	27	16	30	13	10	15	25	4	12	1	2	6	2	103	29	8	0	0	13	5	23	17	11	5	24	9	1	11	6	3	5	4	0	2	2	3	15	12	6	8	0	0	0	0	0	0	35	155	49	6	4	4	3	1	1	0	0	1	0	2	5	2
ETV5	9189	15374	17106	7412	14608	19791	8789	18583	17628	8384	17932	6493	8675	16639	4115	7129	15267	12733	18886	14462	7472	4597	34179	9863	13420	12222	13038	12917	13169	10716	12046	11424	9692	12355	11399	6333	10714	2869	5055	11224	4725	13294	12147	8161	1931	1257	528	421	852	506	597	5227	1311	1702	3616	1130	1912	4152	1220	1780	4422	1818	1388	4043	914	1088	1107	1195	1278	25	45	38	39	43	6725	26438	17799	949	813	1127	928	730	525	990	798	1019	752	1327	1032	2007
ETV6	3702	4279	4905	4899	6627	7618	3707	5314	4666	3478	5432	6869	8397	5886	5849	2526	7013	4200	4940	3531	4057	4018	9723	2266	2989	2716	3223	3139	2892	2389	2503	2429	2636	2702	2828	3013	2594	3338	3623	3310	3634	3047	2651	2533	2602	2727	2624	1559	1457	2698	1940	2895	2212	1565	2156	1354	1688	2226	2147	1932	2449	2350	2708	3252	1737	1475	1342	1236	1279	3043	3506	5155	3280	2956	1618	7072	7652	603	451	525	409	347	235	342	260	803	644	736	550	492
ETV7	11	1	4	16	8	7	10	13	0	13	14	2	6	9	7	3	164	2	4	2	0	0	2	2	0	0	0	2	0	0	1	1	0	0	0	0	6	1	15	129	34	0	0	1	2	0	6	3	26	3	5	11	12	1	1	0	20	6	47	149	75	52	209	98	32	17	13	22	8	47	57	38	22	80	0	2	4	0	0	3	2	0	0	0	1	0	0	1	0	0
EVA1A	0	0	0	0	0	0	0	0	0	0	0	1	0	0	0	0	7	0	0	0	0	0	0	0	0	0	0	0	0	0	0	0	0	0	0	0	0	0	0	0	0	0	0	0	0	0	0	0	0	0	0	0	0	0	0	0	0	0	0	0	0	0	0	0	0	0	0	0	0	0	0	0	0	0	1	1	1	0	0	0	0	0	0	0	0	0	0	0	0	0
EVA1B	259	287	460	179	260	251	210	287	279	229	349	1184	1412	485	1334	150	739	360	258	221	350	820	824	397	408	447	277	144	243	340	350	330	400	438	539	793	438	1008	880	593	914	405	483	722	1076	1120	237	175	373	263	181	663	266	239	498	229	521	520	308	680	521	378	1093	568	525	391	394	344	379	160	244	177	278	234	153	464	598	22	26	65	51	16	12	38	35	45	33	37	34	5
EVA1C	1	0	0	1	0	0	1	2	0	0	0	0	0	0	0	0	0	0	0	0	0	0	0	0	0	0	0	0	0	0	0	0	0	0	0	0	0	0	1	0	0	0	0	0	0	0	21	3	6	15	8	8	13	5	5	5	9	6	8	16	4	4	14	2	16	6	7	6	2	11	33	15	27	13	0	0	0	20	12	2	2	7	8	1	5	3	2	16	7	6
EVC	25	33	20	13	21	5	33	44	18	19	19	27	29	28	41	16	47	21	16	8	9	9	48	75	93	65	62	42	49	74	37	69	76	73	83	76	43	52	104	60	84	60	56	46	36	37	291	65	389	349	66	231	413	67	217	278	110	210	412	105	292	381	150	310	319	365	379	325	271	39	13	96	64	63	61	215	77	0	1	0	0	0	0	0	1	3	0	1	2	0
EVC2	4	4	5	1	2	8	1	4	1	3	2	7	3	0	1	7	5	0	4	1	3	5	14	9	2	4	2	1	2	7	6	3	6	6	2	6	1	2	1	8	5	2	3	3	3	3	52	1	19	65	6	7	69	8	11	42	2	21	71	4	12	52	10	17	27	16	15	24	10	3	2	16	9	17	4	25	7	0	0	0	0	0	0	0	0	0	0	0	0	1
EVI2A	1896	3076	4907	1589	2763	3284	1861	4623	3764	1690	3970	7439	12255	4977	5803	2447	5819	4220	5357	4331	5609	7191	9631	2182	2948	2708	2671	2583	2802	3149	2720	3346	3862	3399	4123	3822	3346	5497	4769	5180	5545	4073	2699	3605	4706	5666	2222	2108	2572	2654	2562	6233	2085	2038	3687	1686	3602	3930	2541	2817	3181	2119	3619	3419	2673	1883	2322	1839	2228	9725	12298	11817	10913	7393	2218	9483	14947	750	581	1048	781	479	340	785	612	931	751	1258	998	1659
EVI2B	7050	10597	15645	4939	8094	9926	5873	13743	12808	5707	12115	16968	22123	12803	12882	5641	12941	7685	17281	14312	17196	12673	18883	5763	8536	7287	6629	6021	6673	6923	5932	7555	7465	7360	8648	7722	6669	10691	9987	9293	10623	9736	7450	9033	10547	12114	5984	5768	6388	6540	6959	10852	7702	5728	7245	5502	8277	7862	7824	6867	6996	6525	9507	7964	5872	5214	5885	4664	5029	27405	37316	31137	37268	24478	5437	22156	32254	377	347	511	414	229	167	332	254	272	175	484	336	1304
EVI5	1037	1883	2137	934	1760	1817	1044	2286	1624	1087	1914	2447	4105	2095	1971	1288	1876	1918	2162	1770	1754	2170	5663	1054	1070	1057	1031	833	996	1027	841	1022	1209	1021	1225	1095	971	1343	1105	929	1125	1399	1127	1116	1165	1231	625	729	568	657	946	1690	820	778	1258	523	1053	1418	770	834	1215	601	746	1143	578	671	668	571	604	1216	1710	1716	1469	910	932	4199	4143	493	400	557	443	383	279	390	386	529	397	627	445	954
EVI5L	1070	1375	1362	865	1268	1364	901	1524	1457	838	1493	1397	1359	1351	1289	525	1447	1006	1083	813	693	801	2150	730	897	960	820	655	908	865	781	827	845	838	922	765	647	782	779	607	828	845	1004	871	614	663	386	394	416	434	416	882	526	489	569	366	556	651	494	507	534	518	595	595	473	454	424	418	354	332	436	496	399	252	340	1193	1657	88	78	104	76	56	38	83	58	105	79	104	92	45
EVL	8699	13350	17963	5941	10418	14386	6277	15291	17103	6359	18025	23992	17259	17101	19098	5035	19730	9747	11771	9220	9010	10482	22361	9556	9871	10554	9983	7210	9021	10276	7976	8743	10540	8531	10055	10499	8265	11796	10259	11710	10809	11803	11963	10363	10770	11584	64959	27078	32528	68734	47797	55936	49458	40355	32841	33467	22512	40514	44327	15828	36384	32915	9537	33483	45301	36730	35798	40112	33926	1435	1843	1900	1744	1335	4698	18857	26348	3355	2653	5612	4259	2868	2226	4049	3266	3014	2371	2347	1977	3520
EVPL	0	0	0	0	0	0	0	0	0	0	0	2	1	0	1	0	1	0	2	0	0	0	1	0	0	0	0	0	0	0	0	0	0	0	0	0	0	0	0	0	1	0	0	1	0	0	7	1	2	5	1	1	7	0	3	2	0	1	5	2	0	2	0	0	1	3	0	0	0	0	0	5	0	0	0	0	0	0	2	0	3	0	0	0	0	0	1	1	1	0
EVPLL	0	0	3	0	1	0	0	0	2	1	0	3	0	0	2	0	0	2	1	0	1	0	0	0	0	0	0	0	2	0	0	0	0	0	0	0	0	0	0	0	0	0	0	0	1	0	12	4	3	7	6	4	16	5	7	7	5	11	3	1	0	1	0	1	5	1	3	4	5	0	0	0	0	0	0	0	7	0	0	1	0	0	0	0	0	0	0	1	0	0
EVX1	0	0	0	0	0	0	0	0	0	0	0	0	0	0	0	0	0	0	0	0	0	0	0	0	0	0	0	0	0	0	0	0	0	0	0	0	0	0	0	0	0	0	0	0	0	0	0	0	0	0	0	0	0	0	0	0	0	0	0	0	0	0	0	0	0	0	0	0	0	0	0	0	0	0	0	0	0	0	0	0	0	0	0	0	0	0	0	0	0	0
EVX2	0	0	0	0	0	0	0	0	0	0	0	0	0	0	0	0	0	0	0	0	0	0	0	0	0	0	0	0	1	0	0	0	0	0	0	0	0	0	0	0	0	0	0	0	0	0	0	0	0	0	0	0	0	0	0	0	0	0	0	0	0	0	0	0	0	0	0	0	0	0	0	0	0	0	0	0	0	0	0	0	0	0	0	0	0	0	1	0	0	0
EWSR1	11636	16853	18444	10994	16595	18968	10801	18141	16772	10001	16929	13309	12139	14823	12078	6635	16814	11736	14014	9550	6819	6598	26201	7739	8285	8692	9431	8304	9300	7589	7890	6791	6962	7878	7227	6564	6485	5915	6809	7261	6748	9515	7958	5915	4865	5351	10526	5800	6604	10717	8293	12796	10319	6621	8209	7316	5672	9099	10696	5277	9313	9283	4812	9657	8597	6436	6132	5771	5673	9447	11366	13590	12135	9911	6169	24621	26072	1507	1218	1872	1484	1187	879	1596	1311	2030	1577	1929	1514	2270
EXD1	1	1	2	0	0	2	0	1	0	0	0	2	2	0	2	0	3	1	2	1	1	0	1	0	0	2	0	2	0	2	0	5	0	0	0	1	1	2	1	2	0	0	1	0	2	0	0	0	2	1	0	3	4	0	0	3	0	2	0	3	2	5	3	1	1	0	0	0	1	4	1	2	8	4	0	3	1	1	0	1	0	0	2	0	0	1	0	0	3	2
EXD2	1259	1802	1793	954	1554	1597	1145	2032	1625	1053	1659	1917	2227	1807	1560	840	1887	1531	1479	1053	1003	1210	3541	850	1092	1084	844	930	975	966	927	951	1097	1101	1227	964	949	1028	956	993	977	1390	1075	1035	894	976	614	526	714	761	620	944	1200	796	896	897	709	854	1158	551	857	1024	733	1021	610	674	748	668	616	206	208	398	165	87	699	2587	2834	110	70	179	115	125	79	137	113	130	98	173	131	224
EXD3	403	428	698	257	344	448	269	504	520	309	676	1310	753	693	1177	163	802	289	262	228	286	536	749	289	284	258	253	194	230	382	290	304	437	394	431	593	306	656	489	273	467	243	362	455	511	643	217	198	186	231	218	702	314	294	422	274	266	499	350	254	440	297	262	390	290	249	260	295	242	111	143	193	136	132	166	639	1357	380	342	209	159	234	217	302	246	189	150	400	286	60
EXO1	311	482	521	133	353	428	343	377	389	288	453	30	20	282	28	337	222	477	307	204	102	17	1191	145	205	121	53	119	93	61	91	59	176	70	110	29	79	9	19	30	38	124	122	103	11	17	162	114	81	120	175	71	143	194	82	58	108	41	50	46	69	41	24	52	78	99	55	56	59	3	6	9	4	6	214	866	441	1	3	22	16	1	0	1	2	1	1	7	6	2
EXO5	372	416	396	264	358	390	322	397	378	286	431	369	416	430	350	163	450	328	351	227	243	221	637	133	217	136	143	188	174	157	173	187	188	199	191	180	175	210	201	180	212	186	177	162	202	199	358	211	173	314	230	436	434	314	330	278	274	419	387	300	352	336	330	418	268	188	232	203	274	107	91	241	151	72	165	754	613	52	44	96	70	50	32	64	52	28	36	60	50	58
EXOC1	1496	2343	2930	1232	2048	2561	1326	2774	2492	1241	2455	3093	3999	2705	2558	1386	2776	2365	2589	2098	1958	2202	6068	1614	1783	1810	1814	1747	1919	1890	1661	1813	1958	1885	2056	1906	1693	2122	1989	1855	2119	2303	1818	1622	1855	1914	1901	1435	1584	2155	1963	3137	2497	1741	2597	1801	1722	2865	2312	1466	2516	1929	1398	2693	1679	1678	1634	1430	1457	1282	1372	2216	1211	895	1071	4190	5772	462	393	480	364	308	236	386	353	353	270	619	510	892
EXOC1L	0	0	0	0	0	0	0	0	0	0	0	0	0	0	0	0	0	0	0	0	0	0	0	0	0	0	0	0	0	0	0	0	0	0	0	0	0	0	0	0	0	0	0	0	0	0	0	0	0	0	0	0	0	0	0	0	0	0	0	0	0	0	0	0	0	0	0	0	0	0	0	0	0	0	0	0	0	0	0	0	0	0	0	0	0	0	0	0	0	0
EXOC2	2215	2772	3046	1674	2630	3104	1897	3366	2796	1839	2944	2930	3744	2800	2556	1362	2843	2304	3029	2140	1803	2080	6040	1565	1970	1906	1784	1661	1872	1723	1533	1779	1721	1637	1906	1560	1530	1774	2007	2105	2144	2143	1820	1680	1631	1791	1066	938	963	1145	1072	2039	1619	1076	1710	1171	1361	1883	1460	1137	1728	1301	1440	1890	939	969	932	817	769	658	1053	1206	968	510	1295	5076	5114	398	277	435	333	198	144	319	216	383	290	365	298	625
EXOC3	5972	8278	9512	4954	8160	9439	4842	9937	9206	4498	9867	12748	9030	9324	10770	3022	11430	5683	5271	3848	4204	5063	12719	4595	5261	4694	5270	4620	4801	4728	4532	4278	4830	4666	5007	5008	3983	5498	5490	4305	5181	5046	5026	4721	4846	5226	1616	1039	1553	1670	1342	3468	1967	1508	2342	1432	1588	2672	2003	1706	2416	2098	1633	2739	2062	1551	1487	1513	1448	2371	3202	3301	3282	2304	2452	9395	19708	791	621	638	473	566	472	651	537	603	475	933	777	745
EXOC3L1	6	9	9	4	13	16	5	9	10	14	1	8	7	18	9	1	98	5	2	5	3	2	21	3	10	9	5	11	10	8	8	5	3	5	3	4	15	4	31	118	50	3	10	2	5	6	5	8	2	2	9	17	1	7	5	5	10	6	20	27	14	19	26	25	8	8	10	13	13	24	54	28	38	31	1	2	5	0	0	1	2	1	0	1	1	1	2	5	6	0
EXOC3L2	0	0	0	0	0	0	0	0	1	1	0	0	4	0	0	0	0	0	0	0	0	0	1	0	0	1	0	0	0	0	0	0	0	0	0	0	0	0	1	0	0	0	0	1	0	0	2	0	0	0	4	0	0	1	0	1	1	0	0	0	0	2	1	0	0	1	0	0	0	0	0	1	0	0	1	0	2	4	0	2	2	1	1	1	2	0	0	2	0	0
EXOC3L4	7	3	0	79	36	10	18	4	0	2	0	9	0	1	3	0	5	1	0	4	0	0	0	0	0	0	2	11	1	1	0	0	0	1	1	0	2	1	0	2	4	0	0	0	1	2	1	3	1	6	4	1	0	0	7	2	1	3	5	2	0	17	3	4	3	0	0	1	1	1	0	2	2	3	0	0	0	0	0	0	0	0	0	0	0	0	0	0	1	0
EXOC4	2504	3472	4047	2185	3917	4462	2466	4463	3867	2265	3668	5005	6772	4249	4411	2144	4222	3630	3754	2777	2899	3315	8369	2522	3124	3162	3498	3680	3962	3342	3067	3450	3469	3525	4039	3170	3058	3652	3832	3863	4151	3694	3363	3222	3268	3260	2114	3055	3123	2538	3216	4857	3701	3273	4149	2595	3800	4487	3390	3034	3943	2770	3185	3908	2777	3487	3522	3014	2800	1394	1973	2633	1819	1062	1257	4715	5595	888	723	758	657	662	477	742	596	943	694	952	782	1253
EXOC5	1938	3292	3884	1614	3249	3614	1971	4406	3399	1844	3951	3794	5709	3785	2850	2700	4080	4159	4969	3648	2680	3039	11884	2163	2554	2240	2588	2374	2465	2479	2230	2492	2505	2426	2358	1927	2180	2175	2104	2584	2320	3220	2184	1755	1892	1896	2233	1942	1647	2419	2604	4800	3446	2146	4020	2207	2674	3930	2923	1844	3720	2501	2221	3921	1817	1849	1865	1509	1356	1397	2466	2099	2122	1097	2311	9956	10484	316	221	526	381	232	188	303	230	487	387	452	305	704
EXOC6	1414	2064	2198	1105	2157	2290	1643	3265	2285	1264	2376	1430	1989	2123	1073	1414	2006	2013	2537	1933	1183	1055	5674	1120	1271	1191	1460	1331	1431	1313	1205	1143	991	1140	923	590	985	625	673	1232	747	1552	1040	733	529	571	820	908	735	916	1081	1607	1113	1006	1313	694	1135	1322	924	770	1197	686	826	1088	625	720	727	550	473	698	766	1218	566	428	913	3611	2954	217	188	214	133	148	110	192	168	271	185	291	231	457
EXOC6B	441	720	808	326	511	683	415	825	770	365	749	1005	1440	814	939	424	831	680	796	504	567	675	1932	529	620	703	503	639	624	722	622	743	886	689	903	833	660	907	842	703	976	851	682	695	660	824	316	307	346	386	301	1266	594	434	1122	453	609	1269	816	632	1413	727	622	1195	369	399	412	397	455	287	312	400	283	197	380	1350	1467	338	251	279	204	255	171	259	208	307	258	276	181	517
EXOC7	5650	7599	8710	4626	6630	7928	5009	8479	8035	4872	8216	8331	8589	8046	7878	3418	9441	6347	5941	4794	4290	4279	14193	4223	4742	4840	4664	4515	5060	5078	4740	4750	4857	5297	5704	4751	4995	4760	5285	5642	5585	5224	5288	4550	3872	4117	4213	2958	2924	4372	3691	5493	4568	3317	4411	3375	3609	4974	5136	3837	4796	4896	4448	4984	3871	3140	3264	3047	2965	3864	5151	5493	5459	3483	3261	11866	13779	936	753	1321	982	775	629	899	797	1198	932	948	719	941
EXOC8	845	1596	1861	767	1412	1680	893	1674	1611	800	1767	2114	2406	1910	1820	887	2064	1286	1528	1046	1136	1347	3694	788	985	857	910	847	843	914	806	880	947	931	970	926	842	1137	967	931	1048	1029	890	779	844	962	893	602	540	979	834	1469	1138	595	1158	759	679	1219	1185	560	1169	975	622	1238	603	560	634	489	533	1343	1451	971	1422	1274	686	3027	4490	292	232	446	351	214	163	331	271	405	291	332	239	529
EXOG	390	587	650	331	515	645	348	644	635	400	675	585	493	689	421	328	745	532	563	357	278	269	1225	290	301	269	302	312	289	295	313	310	338	331	303	238	309	212	224	309	256	308	316	234	199	181	351	152	194	496	247	443	429	196	257	257	149	331	411	122	385	343	140	313	283	210	155	196	164	115	138	282	156	119	274	1165	1156	130	91	147	103	79	66	110	84	106	73	95	72	186
EXOSC1	543	665	816	509	694	711	523	766	763	456	667	804	907	704	689	438	777	651	641	510	493	503	1365	443	512	508	425	454	500	441	482	457	422	519	571	490	444	581	464	503	534	519	494	501	491	544	479	399	428	509	441	744	491	386	500	387	408	594	511	392	488	419	461	575	489	421	392	390	401	625	824	813	759	499	246	974	982	104	69	133	114	63	46	126	89	129	87	114	80	173
EXOSC10	2646	3786	4076	2296	3366	3798	2513	3870	3552	2260	3569	2960	3266	3264	2491	1807	3676	3137	3030	2400	1840	1747	7105	1656	2040	1841	1854	1942	2033	1883	1850	1720	1842	1787	1839	1517	1568	1606	1820	1828	1970	2231	1923	1605	1428	1581	1991	1473	1743	2008	1725	2831	2457	1818	2188	1645	1933	2319	2282	1887	2131	1949	2071	2438	1981	1804	1737	1522	1560	1187	1499	2099	1545	1225	1342	5079	5173	520	392	520	464	351	234	490	391	493	430	538	445	720
EXOSC2	908	1126	1340	706	1006	1249	809	1360	1220	746	1229	708	771	1085	635	580	1044	1010	1093	775	436	402	2546	600	707	618	574	679	695	632	605	593	603	615	631	344	496	383	385	424	391	805	691	428	367	340	467	297	368	507	411	577	510	408	356	317	267	413	419	295	371	404	262	344	491	329	348	332	307	549	663	898	712	513	667	2646	1528	263	185	264	259	184	132	234	189	374	280	259	189	342
EXOSC3	752	996	1109	628	1016	1172	663	1145	918	569	978	761	1042	912	670	581	952	988	1088	739	604	550	2496	662	799	772	653	676	695	628	671	603	598	639	690	490	623	460	532	593	476	864	754	530	454	476	480	380	323	437	392	717	532	374	470	374	386	460	508	309	444	377	333	433	357	334	307	282	274	188	204	472	151	93	465	1847	1593	209	165	207	147	143	102	179	150	131	94	136	129	317
EXOSC4	946	1235	991	936	1508	1444	827	1247	1002	739	1053	639	674	841	694	454	1118	912	843	612	387	336	1877	634	797	831	840	753	1067	727	722	668	503	624	580	472	521	442	452	534	384	658	781	503	361	296	306	292	346	350	312	484	404	337	294	296	276	326	381	253	301	318	356	333	408	370	381	341	275	163	197	224	167	120	338	1247	737	62	38	77	55	15	26	61	57	104	72	77	56	19
EXOSC5	686	825	838	620	777	924	612	914	812	493	906	482	467	676	380	317	730	720	709	456	291	269	1587	543	753	690	502	567	711	559	562	534	506	518	545	328	411	334	348	352	320	659	713	456	352	233	267	232	265	299	271	384	290	326	267	185	240	277	264	227	203	196	226	203	326	347	246	278	202	382	553	659	477	242	363	1250	937	35	39	72	59	38	25	51	63	59	53	39	33	44
EXOSC6	1372	1914	2180	1108	1778	1901	1223	1946	1763	1108	1966	1796	1833	1786	1765	747	2164	1413	1663	1317	971	978	3539	863	950	879	685	668	818	701	727	796	688	791	732	625	627	632	563	572	598	900	924	725	572	527	1042	639	718	1121	819	1103	1149	566	813	785	696	958	1022	693	828	870	790	879	921	815	797	778	635	641	629	507	935	414	522	2357	3060	224	163	376	254	138	108	226	203	285	191	291	242	270
EXOSC7	1019	1211	1073	941	1232	1269	924	1524	1083	929	1130	817	1026	937	709	487	944	977	1031	741	477	493	2222	792	878	924	753	848	989	825	796	768	646	805	781	596	697	538	672	657	602	1087	853	711	644	629	577	536	558	549	539	710	601	514	559	454	558	571	586	467	487	496	475	613	643	455	496	404	411	395	453	623	426	362	624	2298	1648	134	106	129	95	62	48	111	97	142	101	122	95	186
EXOSC8	936	1102	1371	741	1028	1129	773	1265	1218	747	1294	850	849	1152	746	623	1178	1073	1125	736	526	471	2684	478	586	566	449	507	501	583	486	468	549	530	474	372	433	368	380	381	389	687	558	402	300	370	830	400	491	829	667	1010	753	453	655	566	411	769	831	334	746	675	399	716	658	472	438	439	433	437	568	839	486	370	586	2439	2096	221	189	300	212	189	130	225	190	235	166	286	206	508
EXOSC9	1045	1153	1297	883	1229	1373	974	1564	1217	880	1379	966	1015	1229	771	808	1437	1215	1244	871	665	537	2942	486	669	595	571	682	636	563	588	505	585	532	489	353	548	406	551	1265	682	734	593	434	412	507	815	500	544	847	702	980	919	605	557	703	468	607	827	485	686	663	459	787	635	568	490	416	406	535	646	960	683	537	538	2098	2034	152	98	148	102	110	77	106	90	130	93	182	132	252
EXPH5	10	12	24	7	6	18	25	20	11	9	26	27	22	13	8	4	11	5	27	6	4	6	23	11	7	21	8	3	6	13	1	11	23	6	14	21	8	33	15	7	32	19	8	26	20	26	8	10	3	3	7	0	0	5	3	2	3	1	4	5	4	7	10	3	7	3	0	2	3	12	14	10	15	8	3	2	8	57	57	75	54	101	86	174	141	62	34	67	58	95
EXT1	416	276	220	319	340	375	399	361	184	349	240	239	236	224	194	93	324	109	160	133	101	128	281	61	64	64	68	86	101	23	34	34	28	32	35	22	32	31	47	73	51	70	38	41	30	32	66	46	150	50	35	202	68	51	118	58	83	108	76	78	113	150	82	105	177	136	102	69	88	1285	1643	1597	1792	744	108	290	350	295	227	69	50	142	105	329	261	266	205	392	321	206
EXT2	1545	2116	2586	1171	1870	2102	1539	2512	2129	1383	2238	3120	3778	2621	2926	1182	2889	2136	1881	1515	1554	1984	4758	1395	1584	1808	1430	1331	1649	1726	1544	1753	1930	1846	2070	1774	1613	2095	2218	2227	2361	1887	1717	1733	1843	1939	1502	1330	1749	1644	1442	2727	2215	1612	2288	1682	1871	2546	2206	2054	2510	2170	2206	2853	1439	1595	1521	1371	1305	1460	2195	1784	1887	1135	1128	4288	4932	442	322	574	480	303	208	444	339	661	517	511	399	782
EXTL1	739	2027	2333	200	635	804	409	1785	1989	384	1986	1310	723	1600	855	151	820	352	1223	872	770	482	1041	269	549	257	68	74	73	190	175	137	160	152	161	120	112	117	96	62	82	232	248	287	139	167	47	13	18	52	10	35	47	27	24	44	12	29	79	3	10	73	1	30	27	22	24	24	27	1	0	0	0	0	502	1880	2949	10	8	3	3	7	7	13	17	12	14	12	9	6
EXTL2	323	536	673	130	285	312	316	681	642	272	664	870	1274	753	615	420	630	699	665	531	576	681	1790	354	488	358	173	212	279	486	338	447	570	476	585	508	492	575	427	451	481	580	406	473	583	549	322	250	225	385	345	892	446	402	669	368	510	828	533	368	706	411	420	568	278	245	291	293	243	51	73	102	75	35	268	1132	1593	41	35	124	93	56	48	63	60	89	62	119	62	149
EXTL3	2601	3366	3541	1865	2726	2876	2294	3386	2964	2116	3253	3040	3181	3236	2815	1182	3855	2131	2625	2089	1906	2106	5318	1499	1681	1746	1186	1018	1308	1293	1087	1261	1227	1217	1534	1446	1137	1509	1707	2225	2025	1713	1668	1731	1559	1677	711	953	905	870	1008	1473	1316	1052	1233	868	1295	1242	1238	1159	1218	1082	1587	1456	946	917	885	872	697	2133	2801	1690	3189	1680	1324	5123	5731	377	268	393	326	309	246	537	414	487	400	257	209	393
EYA1	0	1	0	0	0	0	1	0	0	0	0	0	1	0	0	0	0	0	0	0	0	0	0	0	0	0	0	0	0	0	0	0	0	0	0	0	0	0	0	0	0	0	0	0	0	0	0	0	0	0	0	1	0	0	0	0	0	1	0	0	1	0	0	0	0	0	0	0	0	0	0	0	0	0	0	0	1	0	0	0	1	0	0	0	0	1	0	0	0	3
EYA2	15	8	23	10	27	19	13	12	19	7	4	76	33	13	80	3	6	9	3	6	7	20	14	172	61	157	154	59	159	162	42	142	174	62	272	278	84	380	310	76	345	163	233	257	361	397	3	3	7	2	2	150	8	9	122	12	33	136	26	37	167	17	34	82	10	13	23	35	60	0	0	2	1	0	34	138	32	0	2	3	1	0	0	0	2	0	0	0	0	0
EYA3	1883	2982	3192	1943	2988	3376	1890	3169	2788	1704	3042	2390	2754	2991	1945	1519	2948	2427	2951	1899	1516	1376	6484	1813	2061	1806	2003	1917	1917	1714	1684	1617	1561	1738	1627	1285	1497	1282	1446	1359	1248	2127	1846	1402	1073	1130	1416	955	1039	1385	1131	1749	1640	1088	1384	1114	1064	1567	1428	857	1340	1399	891	1408	1148	1102	1108	873	939	519	628	896	683	456	1171	4935	3855	238	185	446	348	162	130	207	183	319	254	305	228	340
EYA4	0	2	0	10	8	13	11	1	3	0	1	4	2	0	1	0	4	1	0	0	3	0	0	0	0	0	7	24	5	3	0	0	0	0	0	0	0	0	0	1	0	0	0	0	0	0	1	0	4	7	0	0	3	0	3	1	0	2	0	0	1	4	0	12	10	6	0	0	0	0	0	0	0	0	0	0	0	0	0	0	0	0	0	1	1	0	0	2	0	1
EYS	0	0	0	0	0	0	0	0	0	0	0	0	1	0	0	0	0	0	1	0	0	0	0	0	0	0	0	0	0	0	0	0	0	1	0	0	0	0	0	0	1	1	0	1	0	0	0	0	0	0	0	0	0	0	0	0	0	0	0	0	0	0	0	0	2	0	0	0	0	2	4	3	2	0	0	1	0	9	5	4	8	3	6	0	3	1	0	7	5	4
EZH1	1466	1837	2539	1358	1420	1793	1039	1850	2343	1142	2466	3757	2915	2438	3051	758	2533	1313	1370	1037	1389	1672	2909	869	884	848	997	1059	934	1250	1036	1065	1542	1411	1511	1569	1196	1910	1463	1091	1502	1042	1127	1441	1494	1792	1744	904	1412	1788	1286	2355	1789	1390	1931	1372	1335	2173	2161	1535	1912	1914	1559	2211	2039	1399	1454	1453	1524	2092	2387	3091	2755	1968	784	3185	4806	734	599	691	519	485	386	602	516	465	378	598	477	926
EZH2	1001	1378	1861	765	1396	1668	1015	1377	1578	914	1634	817	572	1224	616	519	1240	957	1115	729	499	329	2231	482	583	446	375	467	334	387	410	321	553	446	466	347	360	311	350	319	338	524	527	385	166	286	871	455	478	762	684	644	789	605	439	401	390	435	509	242	448	456	222	404	590	424	329	320	277	359	341	460	339	413	695	2890	2565	90	84	205	178	46	37	72	62	206	153	153	123	126
EZHIP	0	0	0	0	0	0	0	0	0	0	0	0	0	0	0	0	0	0	0	0	0	0	0	0	0	0	0	0	0	0	0	0	0	0	0	0	0	0	0	0	0	0	0	0	0	0	0	0	1	0	0	0	0	0	0	0	0	0	0	0	0	0	0	0	0	0	0	0	0	0	0	0	0	0	0	0	0	0	0	0	0	0	0	0	0	0	0	0	0	0
EZR	12874	19708	17684	9424	17786	18729	11781	23540	17681	10642	19188	11996	13515	16298	9733	8272	14755	13402	18058	12964	7988	7411	36704	6318	7888	8426	6104	5743	7292	5792	5440	5485	5064	5418	5475	3682	4951	2974	3412	5339	3649	10287	7771	4653	2929	3114	3405	2731	3781	3604	3011	4266	5146	3683	4023	3417	3565	4029	4393	3100	3756	3477	3163	4183	3688	3964	3252	2986	2753	4078	5404	5750	6716	4391	4812	17976	12863	209	181	339	273	189	136	358	315	544	430	324	230	431
F10	0	7	0	0	0	0	2	5	0	0	1	0	0	0	0	0	1	0	0	0	0	0	0	0	0	0	0	0	0	0	0	0	0	0	0	0	0	0	0	0	0	0	0	0	0	0	0	0	0	0	0	0	0	0	0	0	0	0	0	0	0	0	0	1	0	0	0	1	0	0	0	0	0	0	0	0	0	2	2	0	0	0	0	4	1	0	0	0	2	0
F11	0	0	1	0	0	0	0	0	0	0	0	0	0	0	0	0	1	0	1	0	0	0	5	0	0	0	0	0	1	0	0	0	3	0	0	0	0	1	1	0	0	0	0	0	0	0	0	0	0	0	0	14	0	0	6	0	0	8	4	2	4	0	0	4	2	1	1	3	0	0	0	0	0	0	0	0	1	0	0	1	0	0	0	1	0	0	0	0	0	0
F11R	7611	8247	8301	7019	7817	7155	6393	9477	6386	6420	8684	9126	10551	9135	7869	3665	8618	6836	7305	5990	6208	6077	16239	2947	4245	2974	2909	3486	3073	3100	3359	2881	3454	3553	3861	3150	3481	3513	3808	4668	3948	3996	3359	3237	2745	3438	3811	3191	4444	4982	3701	7037	6852	4411	6747	6018	5149	8228	8216	5006	7991	7058	7384	9458	3626	4218	4861	4860	5031	3255	3795	2946	4452	2244	2793	11169	18940	203	149	724	485	236	191	229	216	471	376	390	356	540
F12	7	2	4	4	4	5	8	9	2	7	10	11	6	7	18	0	6	0	2	0	1	2	8	2	0	0	4	3	1	3	2	1	1	3	1	2	1	2	1	0	5	0	2	0	0	3	68	21	104	71	37	126	62	20	47	34	16	36	36	18	34	49	16	43	179	147	145	117	141	78	78	126	148	103	1	6	9	1	2	1	1	4	0	6	3	0	2	13	4	1
F13A1	126	38	131	34	2	18	131	26	84	112	59	509	377	108	321	30	16	38	92	89	182	242	403	20	6	27	3	5	18	68	15	63	120	71	168	114	56	66	13	22	32	29	24	43	46	33	35	445	87	20	470	3807	118	434	2176	318	1703	2319	56	43	2262	72	26	302	132	148	1464	1326	1608	8320	11787	15157	3502	5539	31	82	1210	207	156	363	253	18	13	20	17	95	64	3968	3116	98
F13B	0	0	0	0	0	0	0	0	0	0	0	0	0	0	0	0	0	0	0	0	0	0	0	0	0	0	0	0	0	0	0	0	0	0	0	0	0	0	0	0	0	0	0	0	0	0	0	0	0	0	0	0	0	0	0	0	0	0	0	0	0	0	0	0	0	0	0	0	0	0	0	0	0	0	1	0	0	0	0	0	0	0	0	0	0	0	0	0	0	0
F2	1	0	0	0	0	0	0	0	0	0	1	0	0	0	0	0	0	0	0	0	0	0	0	0	0	0	0	0	0	0	0	0	0	0	0	0	0	0	0	0	1	0	0	0	0	0	0	0	0	1	0	0	0	0	0	0	0	0	0	0	0	3	0	0	0	0	0	0	0	0	0	0	0	1	0	0	0	0	0	0	0	0	0	0	2	0	0	0	0	0
F2R	299	366	337	122	140	131	143	285	182	170	360	569	451	352	453	58	307	78	285	166	289	255	287	30	78	17	6	13	2	8	21	6	11	32	14	5	19	18	14	23	14	18	21	22	21	27	205	15	130	139	12	45	93	8	96	47	11	90	73	17	75	75	16	97	229	99	66	48	57	10	18	58	12	8	136	596	1154	12	11	14	10	18	17	14	15	10	13	10	11	110
F2RL1	296	56	74	146	60	48	160	104	52	136	89	109	109	49	87	22	26	40	65	33	36	51	81	5	8	1	1	2	2	3	0	2	4	3	6	5	3	10	4	2	6	0	2	4	9	14	38	2	1	16	3	5	18	5	4	2	2	3	5	4	3	0	4	3	7	1	4	0	3	265	360	357	695	219	8	14	113	57	52	49	44	78	38	122	73	68	44	142	97	124
F2RL2	1	8	0	2	6	0	1	4	0	0	0	1	0	4	0	0	14	0	0	0	0	0	0	0	0	0	2	0	0	0	0	0	0	0	0	0	0	0	0	0	0	0	0	0	0	0	1	0	0	1	0	0	0	0	0	0	0	0	0	0	0	0	0	0	0	0	0	0	0	0	0	0	0	0	0	0	2	6	2	3	0	1	0	1	1	1	0	0	0	2
F2RL3	29	20	12	68	97	105	48	63	39	29	63	47	48	53	28	36	61	73	28	17	12	15	91	415	320	388	673	640	724	512	539	391	302	401	261	137	466	38	97	764	120	420	348	119	25	17	1	0	0	1	0	3	5	0	2	3	2	9	1	4	9	1	3	3	2	2	4	5	1	0	1	1	0	0	74	172	35	6	6	0	0	1	1	4	1	3	0	3	5	1
F3	127	157	20	146	110	34	122	188	24	106	113	16	18	65	45	18	99	28	49	16	18	10	83	12	11	10	17	16	12	5	15	5	1	10	0	10	15	3	13	9	9	19	5	1	7	0	4060	316	1594	5588	526	1049	5213	549	642	3827	197	412	3430	143	383	1980	81	442	1817	1547	935	827	613	84	67	17	59	88	0	11	20	0	0	0	2	0	1	0	0	1	0	1	1	0
F5	0	0	0	0	0	0	0	0	0	0	0	0	0	0	0	0	0	0	0	0	0	0	0	0	0	0	0	0	0	0	0	0	0	1	0	0	0	0	0	0	0	0	0	0	0	0	57	1	79	44	5	3	84	3	2	13	0	0	51	0	1	14	0	0	115	54	13	10	7	4096	4265	4530	2977	2112	0	0	1	0	1	6	7	1	1	0	0	7	6	9	9	1
F7	0	1	0	1	1	1	1	0	3	1	4	1	1	0	0	1	0	0	0	0	1	0	1	0	0	0	0	0	0	1	0	0	0	0	0	2	0	0	2	0	1	0	0	0	0	1	0	0	0	0	0	0	0	1	0	0	1	1	0	0	0	0	0	1	1	0	2	1	2	0	0	0	0	0	0	0	0	1	4	2	0	0	0	0	3	0	1	1	1	0
F8	374	602	569	173	346	360	487	674	623	429	600	716	969	631	630	270	419	450	458	420	571	448	1300	343	430	363	109	131	111	219	232	242	416	393	460	431	445	414	454	378	464	360	358	420	328	367	194	236	253	192	247	608	267	229	428	196	446	773	335	438	701	339	613	590	244	219	253	186	207	193	215	129	215	164	173	789	664	38	22	39	32	34	33	35	37	25	30	80	75	63
F8A1	2599	2671	3112	2006	2684	2794	1986	2749	2388	1804	2916	2659	3474	2431	2562	1145	2619	2261	3079	2264	1955	1761	5060	669	837	906	715	493	788	646	631	666	728	629	741	690	603	722	662	666	758	754	866	786	712	753	332	1254	1050	281	1227	1039	310	1136	733	230	1388	839	276	1361	797	251	1663	735	1272	1192	1182	1057	932	878	978	1091	524	613	486	1725	3240	0	7	84	63	57	41	48	23	49	27	80	55	66
F8A2	0	0	0	0	0	0	10	0	0	0	0	0	0	2	0	0	0	0	0	5	0	0	0	0	0	125	0	0	0	560	0	0	0	124	0	0	0	0	0	0	0	0	772	0	719	0	287	0	152	467	0	315	0	0	0	720	0	0	340	142	576	0	0	0	0	0	0	0	0	2	0	0	0	0	0	514	0	0	0	12	0	0	0	0	70	79	53	0	0	14
F8A3	15	14	11	0	2	5	0	0	5	3	8	11	27	0	9	9	16	2	31	0	23	0	23	722	779	727	617	554	683	0	549	605	580	498	741	647	433	696	649	418	650	754	0	697	0	624	650	139	0	402	138	476	1129	113	595	0	163	695	619	0	0	710	201	515	156	151	146	139	121	0	223	2	315	180	159	0	2	96	77	0	19	0	0	74	0	0	0	27	7	0
F9	0	0	0	0	0	0	0	0	0	0	0	0	0	0	0	0	0	0	0	0	0	0	0	0	0	0	0	0	0	0	0	0	0	0	0	0	0	0	0	0	0	0	0	0	0	0	0	0	0	0	0	0	0	0	0	0	0	0	0	0	0	0	0	0	0	0	0	0	0	0	0	0	0	0	0	0	0	0	0	0	0	0	1	0	0	0	0	0	0	0
FA2H	3	0	0	7	0	0	0	1	0	2	0	0	1	0	0	0	0	0	0	0	0	0	0	0	0	0	0	0	0	0	0	0	0	0	0	0	1	0	0	0	1	0	0	0	0	0	429	13	206	526	17	113	1412	12	58	941	14	65	725	0	70	269	3	50	167	197	213	142	99	0	0	0	0	0	0	0	0	0	1	0	0	0	0	0	0	0	0	1	0	0
FAAH	418	425	470	237	215	202	272	380	404	279	525	393	249	589	374	132	718	190	273	186	145	153	540	401	738	376	352	510	369	466	662	393	476	617	481	485	443	471	444	352	380	418	459	436	337	377	89	27	39	106	33	94	114	52	77	79	23	71	134	26	79	145	23	92	80	57	63	69	79	687	722	824	739	486	66	334	950	19	6	36	18	14	4	23	12	23	20	23	22	7
FAAH2	1	0	3	1	1	0	5	2	0	4	1	0	3	6	0	5	3	5	0	1	2	0	2	0	4	2	0	1	0	0	2	3	10	2	1	1	2	0	1	3	1	2	5	3	2	1	7	0	8	9	1	3	1	3	0	0	0	2	4	0	1	1	0	2	6	0	3	1	1	1	0	0	0	0	0	4	6	1	1	3	1	2	1	0	1	1	0	0	1	0
FAAP100	1818	2320	2387	1581	2087	2202	1689	2497	2372	1421	2933	2253	1636	2409	2095	722	2649	1560	1516	1122	854	867	3497	1103	1393	1270	1141	1097	1302	1201	1220	1124	1085	1373	1350	1018	1018	1111	994	907	925	1120	1416	1168	832	860	1905	984	1398	1872	1312	2188	2459	1399	1414	1483	1046	1631	1899	921	1555	1671	954	1421	2049	1566	1389	1265	1121	1244	1606	1836	1814	1125	793	2720	2404	359	281	427	347	254	181	393	317	569	420	345	310	103
FAAP20	1686	1930	2214	1417	1904	1925	1303	2056	1798	1222	2091	2284	2000	1857	2082	626	1935	1379	1390	1130	924	1136	2747	1052	1324	1414	1107	874	1260	1013	1183	1117	1045	1206	1347	1148	974	1298	1234	977	1107	1118	1355	1228	1192	1165	510	455	421	507	477	963	556	531	788	377	695	920	570	668	790	631	799	773	632	401	425	487	429	547	713	694	804	690	478	1502	2448	149	119	162	138	85	63	148	124	244	204	209	179	61
FAAP24	145	159	231	103	191	193	128	171	164	130	205	184	249	170	134	87	149	162	128	128	108	123	370	108	153	137	115	115	108	114	123	131	171	132	160	126	109	159	135	121	159	132	141	148	174	137	123	104	77	138	93	135	108	100	104	78	101	94	90	106	96	92	155	117	78	92	94	109	78	70	79	84	66	48	75	275	324	10	9	10	8	3	5	9	9	2	4	16	11	8
FABP1	0	0	0	0	0	0	0	0	0	0	0	0	0	0	0	0	0	0	0	0	0	0	0	0	0	0	0	0	0	0	0	0	0	0	0	0	0	0	0	0	0	0	0	0	0	0	0	0	0	0	0	0	0	0	0	0	0	0	0	0	0	0	0	0	0	0	0	1	0	0	0	0	0	0	0	0	0	0	0	0	0	0	0	0	0	0	0	0	0	0
FABP12	0	0	0	0	0	0	0	0	0	0	0	0	0	0	0	0	0	0	0	0	0	0	0	0	0	0	0	0	0	0	0	0	0	0	0	0	0	0	0	0	0	0	0	0	0	0	0	0	0	0	0	0	0	0	0	0	0	0	0	0	0	0	0	0	0	0	0	0	0	0	0	0	0	0	0	0	0	0	0	0	0	0	0	0	0	0	0	0	0	0
FABP2	0	0	0	0	0	0	0	0	0	0	0	0	0	0	0	0	0	0	0	0	0	0	0	0	0	0	0	0	0	0	0	0	0	0	0	0	0	0	0	0	0	0	0	0	0	0	0	0	0	0	0	0	0	0	0	0	0	0	0	0	0	0	0	0	0	0	0	0	0	0	0	0	0	0	0	0	0	3	0	0	0	3	1	2	1	1	0	1	1	3
FABP3	84	107	174	33	43	59	19	30	56	30	74	435	633	121	519	95	192	150	70	75	77	257	283	351	261	435	261	157	242	434	259	460	620	562	642	867	563	1127	1095	638	1002	416	635	720	1166	796	3316	6405	3196	3868	6280	6012	4426	6752	5755	3210	8497	7001	4429	5204	5701	3226	4922	5469	2967	4064	4543	3732	3254	0	0	0	0	0	233	920	224	23	10	101	73	7	5	11	7	7	8	7	6	34
FABP4	0	0	0	0	0	0	0	0	0	0	0	2	0	0	3	0	0	0	0	0	0	0	1	0	0	0	0	0	0	0	0	0	0	0	0	0	0	0	0	0	0	0	0	0	0	0	607	63	11	604	55	2259	1106	133	2244	1621	91	3092	1959	198	3480	1912	256	4743	11	141	30	107	204	0	0	0	0	0	4	3	0	0	0	1	1	0	0	0	0	0	0	0	0	0
FABP5	1587	1844	2078	1458	2147	2400	1228	2124	1924	1019	1471	2504	5248	1618	2218	1950	3732	2928	2780	1937	1459	2107	6046	2045	3044	2798	3906	4725	4387	3208	4079	3046	2370	3275	2474	1730	2665	2236	2572	3046	2031	3447	2657	1815	2103	1759	18143	15414	7471	20071	16913	26348	21014	19272	24641	15996	17687	27022	16366	13520	20219	12978	10293	22016	6769	13215	9536	8746	7732	170	208	352	180	223	1324	5299	3665	91	57	97	83	11	12	30	21	18	20	141	92	33
FABP6	2	1	3	13	2	5	2	3	1	6	4	0	0	4	1	0	0	2	1	0	0	0	0	1	1	1	5	1	4	3	4	2	6	6	1	1	3	1	1	5	5	1	0	1	1	2	1	0	1	0	0	2	0	0	2	4	1	3	4	0	1	6	0	5	0	2	0	4	1	0	0	0	0	0	0	0	1	0	0	0	0	0	0	0	1	0	0	0	0	0
FABP7	0	0	0	0	1	0	0	0	0	0	0	1	0	0	0	0	0	0	0	0	0	2	0	0	0	0	0	0	1	1	0	0	0	0	0	0	0	0	0	0	0	0	0	0	0	0	0	0	0	0	0	0	0	0	0	0	0	0	0	0	0	0	0	0	0	0	0	0	0	0	0	0	0	0	0	0	0	0	2	1	1	1	0	1	0	0	0	0	3	0
FABP9	0	0	0	0	0	0	0	0	0	0	0	0	0	0	0	0	0	0	0	0	0	0	0	0	0	0	0	0	0	0	0	0	0	0	0	0	0	0	0	0	0	0	0	0	0	0	0	0	0	0	0	1	0	0	0	0	0	0	0	0	0	0	0	0	0	0	0	0	0	0	0	0	0	0	0	0	0	0	0	0	0	0	0	0	0	0	0	0	0	0
FADD	1217	1516	1549	1119	1603	1587	1123	1711	1467	958	1528	1353	1662	1457	1208	752	1524	1449	1384	1020	823	902	3261	1091	1276	1416	1270	1097	1433	1259	1170	1146	1007	1200	1181	998	998	989	1062	1132	1093	1384	1398	994	948	890	878	662	778	831	755	1207	1101	840	935	686	811	968	916	710	853	775	968	864	741	952	802	655	563	180	278	461	237	186	675	2321	2194	73	62	92	95	44	38	82	58	60	65	84	91	74
FADS1	12897	19898	17904	11082	20241	22117	12168	22627	18680	9889	23297	3725	4582	16718	3044	2773	9973	4921	19632	16189	6126	2732	16356	11422	13362	17261	24249	17014	26434	17020	12385	17825	12710	12133	11796	3874	9574	3080	2889	6182	4472	20005	17444	7842	2529	2652	4214	4267	3969	4825	5247	4357	5135	3700	3677	3046	3302	3043	3394	2363	3258	3861	2606	3565	3879	2776	2637	2245	2467	897	1462	1641	1241	1280	8521	33872	15876	292	263	407	316	358	272	741	584	1308	1042	587	477	787
FADS2	23581	36629	30262	19195	32303	34086	21828	34846	29137	17858	36657	3764	3844	24504	2532	1632	12663	2993	28111	22711	7698	2314	11361	15477	18864	26495	25050	19229	34218	21174	16336	24149	14230	16052	15124	3204	11628	1894	1667	7653	3544	26297	26030	9796	1556	1704	5384	5729	5613	6881	6908	4580	7625	3807	3705	3929	3250	2202	4039	2205	2817	4719	1942	3088	4757	3454	3307	2381	2225	1027	364	1681	392	313	12878	48634	19858	95	77	305	216	194	147	518	443	287	225	191	167	411
FADS3	566	686	795	613	796	764	459	573	531	427	715	1070	781	920	1152	299	1599	576	439	410	377	504	1345	262	305	324	588	487	352	239	347	236	243	312	270	324	271	346	384	221	303	308	304	259	239	303	1707	619	1119	1738	932	1159	2031	848	867	1427	610	822	1696	540	750	1488	535	958	1534	1004	866	799	731	167	175	152	320	184	273	1050	1279	70	71	117	106	78	72	91	68	204	153	113	83	71
FADS6	0	0	0	0	0	0	0	0	0	0	0	2	0	0	0	0	0	0	0	0	0	0	2	0	0	0	0	0	0	0	0	0	0	1	0	0	0	0	0	0	0	1	1	0	2	0	0	0	0	0	0	0	0	0	0	0	0	1	1	0	0	1	0	0	0	0	0	0	0	0	0	0	0	0	0	0	0	4	7	0	1	0	0	0	1	2	1	0	0	2
FAF1	1691	2084	2375	1316	1795	2032	1544	2261	1782	1441	2051	1818	2705	2081	1563	1380	2090	1905	2253	1698	1422	1312	5231	916	1373	1329	833	1001	1257	1017	1130	1174	1104	1200	1299	895	958	1002	1001	1033	1046	1575	1340	1227	1176	1143	874	979	851	880	991	1543	1214	972	1068	798	1155	1162	899	826	1009	714	827	1012	864	986	897	750	734	897	1203	1306	1033	763	765	2920	2516	317	235	311	232	229	144	262	194	434	322	356	259	463
FAF2	2256	3394	3869	1810	3302	3584	2199	3708	3380	1944	3609	3312	3905	3355	3063	1892	3816	3130	3396	2572	2205	2131	7905	2016	2322	2312	2273	2170	2438	2138	1965	2003	2121	2138	2248	1940	1890	1930	2151	1972	2106	2828	2217	1871	1575	1749	1835	1892	1890	2226	2092	2738	2627	1946	2172	1911	2173	2330	2548	1719	2142	1962	1797	2615	1775	1849	1814	1598	1419	926	1337	1113	1416	1065	1390	5209	5340	274	208	398	299	191	156	227	197	287	226	408	319	443
FAH	2419	3301	3254	1819	2696	3341	2148	3892	3411	1744	3142	3325	3700	2851	2986	1836	3212	3311	2638	2184	1744	2027	8721	2327	2517	2650	2362	2264	2975	2651	2457	2548	2385	2341	2587	1889	1981	1792	1734	1808	1642	2750	2847	2347	1981	1906	1742	956	927	2125	1084	2618	2305	1183	2729	2003	1204	2761	2428	1427	2247	2222	1245	2618	984	1006	1024	1043	921	441	497	567	467	302	1340	5130	4772	273	194	215	185	159	113	222	186	293	263	304	275	229
FAHD1	626	906	955	423	797	880	522	1047	830	437	930	752	1013	888	627	513	1011	845	981	748	564	536	2148	661	738	855	742	621	869	821	704	778	735	731	858	598	639	549	564	638	606	946	802	686	565	547	668	609	611	694	719	1035	798	627	823	545	696	982	754	549	805	565	586	756	636	719	726	565	575	260	283	522	515	126	570	2224	1573	56	43	78	71	29	18	56	37	77	49	63	41	72
FAHD2A	867	996	1180	601	807	876	690	1206	1006	704	1099	1230	1189	1010	1038	403	1072	725	814	596	666	682	1692	624	695	797	461	455	690	720	641	728	815	862	990	641	756	784	679	745	744	853	850	770	668	731	549	457	498	561	559	895	628	587	651	513	624	663	527	546	675	502	457	642	611	577	465	463	473	260	351	481	406	261	374	1606	1696	102	102	107	83	67	49	111	88	107	76	159	108	113
FAHD2B	88	123	137	83	98	104	98	144	131	70	132	141	96	132	118	56	144	60	93	66	51	68	180	102	96	125	51	77	106	104	105	118	138	131	164	94	121	94	127	112	130	127	122	110	96	99	73	14	133	82	25	46	94	24	74	84	16	74	100	27	66	96	26	61	162	128	130	94	88	9	10	19	7	7	43	189	162	27	18	9	9	22	12	25	14	28	29	29	33	27
FAIM	10	35	44	5	31	38	8	43	19	12	24	42	41	27	19	21	48	36	44	33	21	30	78	8	11	14	10	9	9	18	5	17	9	9	15	10	2	7	9	4	9	16	15	4	11	9	783	1109	701	802	1295	935	788	896	728	478	880	977	571	635	842	503	629	991	667	762	787	765	621	36	58	58	38	30	47	146	49	18	15	23	27	25	16	29	16	23	11	11	20	30
FAIM2	0	9	0	0	0	0	1	2	0	0	3	0	0	0	0	0	4	0	0	0	0	0	0	1	0	0	1	0	0	0	0	0	1	0	1	1	0	0	3	0	0	0	0	0	1	1	984	3860	1964	1065	3582	2214	945	3399	1434	504	3572	1732	601	1609	945	306	1117	1038	1211	2241	2679	2241	1239	0	0	1	0	0	0	0	1	4	1	5	8	18	11	0	2	5	4	7	8	6
FAM102A	453	539	652	287	465	555	364	574	559	375	626	1158	1188	691	930	282	673	520	511	412	566	678	1121	421	604	524	355	395	485	485	531	515	648	664	798	639	590	873	668	449	718	516	612	824	779	712	2249	295	520	1575	357	572	1538	337	527	683	505	596	974	514	538	818	674	557	901	581	473	390	361	154	174	189	154	84	164	683	721	0	0	0	0	0	0	0	0	0	0	0	0	0
FAM102B	2805	5871	7492	1737	4178	5178	2555	6818	5879	2315	5978	5792	6329	6092	4115	2568	5973	3997	6694	4729	3977	3687	11638	3310	3582	3333	3131	2675	3169	3360	2711	3412	3282	3025	3059	2484	2802	2518	2905	3371	2958	4422	3288	2881	2292	2383	860	893	780	772	1072	1897	891	710	1243	482	986	1405	862	741	1487	872	1140	1497	1057	630	630	491	562	1244	2030	1760	2348	1709	3796	16764	17083	0	0	0	0	0	0	0	0	0	0	0	0	0
FAM104A	1307	1717	1926	1066	1624	1802	1155	2033	1724	1077	1967	1976	2723	1813	1629	961	1955	1543	1975	1542	1340	1427	4030	1006	1377	1207	992	975	1083	932	985	1052	1005	1094	1113	1047	949	1109	1154	1109	1150	1262	1157	1019	983	1021	1102	959	748	1085	1124	1727	1381	944	1486	894	1099	1645	1346	1033	1445	1134	1205	1593	950	892	872	811	733	821	1176	1544	1073	802	679	2408	2894	0	0	0	0	0	0	0	0	0	0	0	0	0
FAM104B	171	192	205	150	205	208	134	264	195	137	181	187	380	188	151	179	191	230	280	164	142	171	614	126	162	134	111	120	152	158	150	142	169	147	165	129	161	127	145	152	149	197	154	134	161	161	97	95	77	101	113	221	110	90	145	76	134	153	111	104	156	81	120	140	86	93	95	86	86	172	206	214	201	164	73	288	348	0	0	0	0	0	0	0	0	0	0	0	0	0
FAM107A	0	0	0	0	0	0	0	0	0	0	0	0	0	0	0	0	0	0	0	0	0	0	0	0	0	0	0	0	0	0	0	0	0	0	0	0	0	0	0	0	0	0	0	0	0	0	0	0	4	0	0	0	1	0	0	0	1	0	0	0	0	0	0	5	0	0	0	0	0	0	0	0	0	0	0	0	0	1	1	59	52	20	14	6	5	1	1	12	17	7
FAM107B	2707	1960	2963	3066	2210	2014	2472	2334	1789	2382	2420	4790	5351	2864	3455	962	4161	1633	2692	1914	3329	3454	3529	687	1191	747	1247	1218	991	713	940	743	697	687	756	913	529	1334	1507	634	1171	905	546	846	1233	1437	2921	2727	1179	2662	2804	2697	3045	1585	2435	1828	2074	2555	3013	1921	2315	2834	2694	3107	1613	1239	1215	827	968	3405	5128	5449	4740	2736	960	3942	8216	87	72	217	160	24	24	56	47	61	60	139	99	240
FAM110A	1100	973	1180	956	873	796	997	758	686	1036	992	1476	1354	983	1505	255	1341	486	789	548	687	760	1098	437	542	543	401	371	420	321	424	432	470	517	626	804	374	1014	953	320	874	465	492	642	679	724	472	436	484	390	415	851	466	396	694	308	626	820	439	638	693	536	964	861	636	514	551	531	495	781	1004	995	550	479	297	1099	1628	110	98	97	54	61	54	155	121	79	59	92	76	40
FAM110B	119	182	438	36	86	151	77	166	264	89	248	1134	1607	397	988	129	358	307	348	393	759	964	908	210	200	244	200	168	279	279	208	306	269	220	347	301	155	373	300	155	360	276	311	400	427	472	28	73	34	45	69	118	36	52	73	63	59	75	81	48	64	99	31	116	30	26	38	26	44	143	394	265	423	254	286	1111	776	54	30	107	81	24	9	22	19	391	277	332	240	42
FAM110C	0	0	0	0	0	0	0	0	0	0	0	0	0	1	0	0	2	0	0	0	0	0	0	0	0	0	0	0	0	0	0	0	0	0	0	0	0	0	0	0	0	0	0	0	0	0	4	0	2	7	0	0	2	0	0	0	0	0	2	0	0	0	0	0	3	3	0	0	1	0	0	0	0	0	0	0	0	0	0	0	0	0	0	0	0	0	0	0	0	0
FAM110D	1	0	1	0	0	0	1	1	0	1	0	0	0	2	0	0	2	0	0	0	3	1	0	0	0	0	1	0	2	0	0	0	0	0	0	0	0	1	0	0	0	0	0	0	0	0	1	0	0	2	0	1	3	0	2	1	0	3	3	1	3	1	1	1	1	1	0	1	0	0	0	0	0	1	0	1	0	2	1	0	0	3	0	1	2	2	3	2	3	1
FAM111A	2424	3590	5268	1497	3057	3924	2223	4317	4573	2238	4940	3919	2950	3927	3594	1749	3694	2724	3202	1953	1842	1641	6176	1329	1683	1114	1235	1583	1088	1559	1526	1280	2467	1750	1870	2081	1462	2041	2080	1783	2222	1622	1185	1416	1210	2122	4587	1778	2579	4268	3706	5278	4202	3137	3685	2889	2257	4180	4617	2142	4334	3686	1559	4299	3881	2531	2521	2523	2465	4888	4518	6902	4451	3026	1896	7976	11062	686	602	993	834	548	318	627	535	378	329	778	632	1210
FAM111B	559	800	948	328	658	791	627	797	828	541	1100	37	46	678	31	736	457	1229	878	557	208	9	3053	279	336	218	118	154	169	192	114	208	479	143	254	81	106	11	33	35	46	313	249	207	4	36	315	223	200	306	424	84	479	442	119	142	242	81	117	55	100	54	12	37	176	214	131	136	131	0	0	3	0	1	247	946	185	1	0	43	38	1	2	0	4	1	1	12	14	1
FAM114A1	331	522	469	282	427	446	308	516	351	274	428	588	720	478	547	295	505	496	414	338	286	418	1135	323	364	358	364	324	369	311	273	312	324	320	393	353	330	468	376	324	429	515	371	348	438	464	295	210	269	300	208	512	396	246	477	290	268	503	397	257	418	312	227	479	263	311	318	341	362	122	134	228	178	120	252	951	1112	172	131	194	155	126	100	162	145	356	289	275	200	308
FAM114A2	1184	1530	1719	906	1494	1511	982	2033	1444	1021	1618	1575	2384	1682	1299	837	1633	1263	2061	1391	1156	1318	3462	712	1037	971	842	815	854	895	777	847	948	924	1016	683	840	834	755	988	875	1327	954	773	763	822	499	501	481	507	557	1070	772	571	879	556	739	882	716	621	801	616	610	866	523	555	519	444	417	469	539	969	394	255	662	2560	3139	86	64	138	116	80	52	118	99	131	114	158	128	269
FAM117A	792	945	1206	764	860	1032	658	1276	1143	595	1166	956	935	1040	790	231	1163	455	1252	920	698	535	961	488	636	551	342	307	372	366	285	328	373	314	390	332	249	478	470	481	513	661	500	432	375	330	337	103	398	244	118	298	404	176	266	213	211	263	312	226	223	259	236	286	543	370	366	328	267	872	1116	1468	972	683	211	917	885	28	32	21	20	13	12	31	21	26	16	47	37	28
FAM117B	115	248	375	41	147	149	98	238	289	90	305	322	366	292	198	117	146	123	323	299	278	218	449	136	161	149	105	82	100	141	103	157	143	111	177	132	87	175	122	47	174	170	172	169	199	213	65	56	144	46	63	300	105	61	209	67	110	162	93	111	140	65	126	139	193	125	114	79	101	420	1331	1491	1045	1096	185	814	1467	143	120	74	51	103	65	118	91	95	65	182	188	166
FAM118A	1579	2036	2926	1434	1390	1748	1089	2141	2864	1179	3197	3193	1393	2975	2332	575	3267	952	1321	969	820	873	2295	516	486	520	551	542	564	551	502	523	561	494	565	449	386	507	431	399	479	632	614	499	359	494	378	129	265	305	153	2652	313	190	1584	196	195	1854	272	207	1675	286	229	1667	423	295	291	267	248	4401	3137	1244	785	730	1070	4548	2137	112	82	245	196	167	128	459	355	367	280	263	203	449
FAM118B	844	991	1171	598	930	1004	721	1183	965	641	1042	1074	1504	1146	910	484	967	911	1106	803	822	816	2358	648	873	825	565	611	682	746	706	781	742	743	861	672	700	779	759	726	804	1086	841	794	755	761	407	448	433	478	503	1131	610	582	820	459	721	828	570	563	703	469	652	881	434	429	472	416	403	439	449	1051	291	170	517	2207	2136	133	95	183	143	137	89	139	121	147	115	244	158	399
FAM120A	7085	11846	13416	6059	10547	12345	6696	12349	11221	6225	11740	11701	13616	11130	9789	6226	11912	10981	11828	8711	6980	7637	28284	7289	7803	8753	7521	6722	8918	7561	6959	7390	6673	6783	7447	5684	5673	6179	5981	6107	6485	9072	8484	6779	6054	6310	6241	5510	5787	6967	6407	10911	10134	6013	8076	6715	6666	8822	8352	5989	8074	7070	6867	8972	5990	6683	6031	5316	5012	9902	12997	13171	12859	8518	4811	19959	17640	1171	889	1453	1114	807	601	1075	895	2092	1656	1131	947	1318
FAM120AOS	1938	2328	3221	1543	2167	2501	1582	2705	2513	1535	2682	3487	4376	2955	3120	1232	2834	2179	2633	1978	2354	2504	5509	1363	1665	1658	1472	1317	1443	1458	1280	1414	1604	1655	1825	1624	1485	1949	1995	1826	2158	1914	1686	1661	1909	2043	2361	1496	1205	2619	1655	2617	2333	1387	1998	1586	1463	1961	2046	1283	1930	1735	1504	2204	1545	1537	1421	1261	1152	1298	1719	2104	1686	1142	1135	4394	5371	465	389	382	284	269	204	459	362	452	377	507	386	483
FAM120B	1507	2348	2351	1308	2069	2374	1354	2542	2158	1221	2364	2838	3658	2412	2517	1168	2440	2090	2192	1586	1657	1896	4740	1216	1572	1595	1448	1269	1663	1491	1323	1554	1516	1617	1677	1576	1417	1700	1639	1402	1691	1762	1458	1449	1580	1620	967	884	935	1050	947	1695	1259	990	1448	947	1072	1662	1279	918	1503	1055	1010	1612	1016	929	937	907	863	859	889	1745	753	616	956	3910	4612	436	308	412	288	377	237	354	305	295	253	369	275	686
FAM120C	233	323	485	131	244	405	163	371	416	188	376	392	525	383	353	222	478	409	325	271	275	273	1108	359	349	329	325	286	352	360	272	330	366	263	365	290	306	327	318	326	360	357	342	296	290	264	198	195	196	179	222	337	261	202	225	199	234	297	269	186	294	185	179	327	209	163	182	144	134	117	158	205	174	143	247	938	660	200	169	236	185	181	126	189	147	198	169	163	140	282
FAM124A	0	1	0	0	2	2	0	0	0	2	0	0	0	1	1	0	3	1	0	0	0	0	2	0	0	0	0	2	0	1	0	1	0	0	1	2	0	0	1	0	0	0	2	1	0	0	280	62	121	260	79	81	393	79	94	231	57	121	284	61	80	244	107	103	127	160	143	138	108	4	24	4	10	6	0	1	1	1	0	0	0	1	0	0	0	0	1	2	2	1
FAM124B	1	0	0	2	0	0	2	0	0	0	0	0	1	0	0	0	0	0	0	0	0	0	0	0	0	0	3	0	1	2	1	2	0	0	2	0	0	0	0	0	1	0	0	0	1	0	20	12	16	33	6	107	32	17	78	31	10	117	47	10	91	26	5	97	16	24	29	19	26	77	109	98	90	48	0	2	0	1	3	0	1	0	0	0	0	0	0	8	5	2
FAM131A	1054	1312	1518	800	1371	1424	943	1597	1494	813	1556	1839	1439	1555	1491	466	2095	1154	992	672	660	776	2206	756	815	884	748	722	829	830	738	777	775	899	836	829	719	939	807	799	833	850	895	724	776	857	1708	761	847	1855	901	1622	1632	1017	1068	1120	822	1327	1597	788	1083	1337	934	1144	1218	1086	1010	952	879	617	731	1045	767	505	499	1889	2072	231	193	374	301	195	108	249	219	409	339	254	196	169
FAM131B	23	45	49	22	36	31	27	43	35	24	54	36	80	78	49	19	109	57	48	54	22	38	137	35	65	58	40	31	55	21	22	39	29	33	44	16	41	32	40	44	34	76	64	49	57	40	154	165	300	176	151	214	191	106	135	128	86	125	203	84	88	164	61	127	262	233	263	219	151	40	56	68	54	41	79	304	28	3	1	15	6	6	4	2	3	11	6	5	7	8
FAM131C	1	0	0	0	1	3	0	1	0	0	0	0	0	1	0	0	1	0	2	0	0	0	0	0	0	0	0	0	0	0	2	0	0	0	0	0	0	0	0	0	0	0	0	0	0	0	0	0	1	0	0	0	0	0	0	0	0	0	0	0	0	0	0	0	0	0	0	0	0	0	0	0	0	0	0	0	0	0	0	0	1	1	0	0	0	0	0	0	0	0
FAM133A	0	0	0	0	0	0	0	0	0	0	0	0	0	0	0	0	0	0	0	0	0	0	0	0	0	0	0	0	0	0	0	1	0	0	0	0	0	0	0	0	0	0	0	0	0	0	0	0	0	0	0	0	0	0	0	0	0	0	0	0	0	0	0	0	0	0	0	0	0	0	0	1	0	0	0	0	0	0	0	0	0	1	0	0	0	0	0	0	0	2
FAM133B	481	729	913	355	622	742	459	957	835	380	827	773	988	875	501	450	872	820	887	673	527	552	2118	388	497	419	371	393	429	467	419	413	486	457	502	412	455	421	394	458	430	637	478	393	416	453	434	308	289	435	415	702	455	338	430	331	373	548	403	286	521	416	344	544	361	316	301	220	225	615	761	1024	842	684	435	1856	2682	298	245	271	183	260	176	240	180	294	250	233	190	617
FAM135A	1987	4192	5553	1474	3288	4183	1993	4973	4654	1989	5038	5549	7099	5528	4141	3077	6103	4892	5438	4335	4424	4580	13596	2123	2656	2143	2279	2186	2122	2403	2010	2356	2273	2127	2372	1734	1851	2090	2105	2437	2284	2797	2243	2167	2183	2370	1550	294	283	1761	369	568	1463	170	488	1029	259	454	1516	281	437	1081	453	607	341	236	213	205	195	680	732	1209	697	436	2827	11643	12767	1109	949	973	776	609	460	876	673	717	547	1354	1048	1617
FAM135B	0	0	0	0	0	0	0	0	0	0	0	1	0	0	0	0	0	0	0	0	0	0	0	1	3	0	0	2	0	0	1	0	0	1	0	0	3	0	0	1	0	0	0	0	0	0	40	8	78	18	14	54	29	9	48	8	4	12	9	1	13	5	0	17	64	63	22	15	10	0	0	0	0	0	2	10	6	31	27	1	3	5	5	2	1	0	1	1	4	17
FAM136A	2047	2535	2709	1578	2445	2739	1748	3201	2668	1683	2785	1881	1997	2554	1403	1434	2734	2535	2613	2003	1366	1044	5963	1393	1788	1584	1312	1547	1538	1631	1476	1492	1553	1555	1511	1051	1364	910	951	1385	1025	1937	1756	1186	836	850	1064	730	657	1098	894	1617	1131	873	1053	813	876	1158	1046	736	1137	900	754	1016	928	821	655	634	642	1090	1162	1255	1313	868	1448	5842	3988	127	92	105	89	100	52	104	88	136	89	169	111	127
FAM13A	351	336	614	358	282	365	357	380	501	479	517	1916	2765	782	1989	599	797	825	401	411	1106	1641	2493	564	625	498	400	309	370	589	371	508	734	489	989	1005	449	1429	1158	478	1365	632	641	1102	1450	1796	658	615	330	735	642	1781	730	542	1340	640	888	1325	850	920	1216	798	1123	1523	419	437	549	565	729	733	1328	1092	1238	973	201	830	2032	642	491	620	437	548	438	537	414	814	654	1361	1086	789
FAM13B	1107	1756	2272	871	1371	1665	939	1751	1875	1013	2201	2221	2889	2467	2065	1014	2552	1884	2136	1935	1725	1731	4860	1084	1511	1127	1032	1023	912	1324	1019	1112	1413	1239	1626	1812	1166	1916	1856	1281	1794	1336	1397	1437	1478	1574	5637	2225	2406	6430	2972	4806	5921	2197	3835	3661	2548	4188	4745	2100	3803	3662	2374	4257	2639	2511	2427	2269	2034	1817	2772	2201	2749	1841	1317	5569	6269	570	466	668	461	412	296	453	397	720	512	613	460	1034
FAM13C	0	0	0	0	0	0	0	0	0	0	0	0	0	0	0	0	0	0	0	0	0	0	0	0	0	0	0	0	0	0	0	0	0	0	0	0	0	0	0	0	0	0	0	0	0	0	0	0	0	0	0	0	0	0	0	0	0	0	0	0	1	0	0	0	0	0	0	0	0	0	0	0	0	0	0	0	0	1	0	2	1	1	1	2	2	0	2	0	0	11
FAM149A	343	1242	2153	37	206	355	102	631	752	122	875	1232	838	996	818	146	619	300	1144	1113	1356	1005	1793	418	207	449	88	18	132	320	47	287	330	85	398	314	87	352	295	134	425	552	565	658	612	656	1	0	0	0	0	1	0	0	15	0	0	11	2	0	21	0	1	26	0	1	1	1	0	1	0	3	0	1	372	1533	3045	1637	1308	780	652	1034	772	997	794	1355	1077	1074	885	1247
FAM149B1	395	485	607	328	477	544	333	629	549	272	566	720	922	582	640	292	740	513	563	415	489	545	1140	328	361	379	361	324	393	393	357	379	463	423	446	380	390	470	491	445	502	454	362	369	430	402	362	394	353	426	471	903	410	396	634	321	554	790	393	511	719	423	536	674	419	347	382	328	321	553	691	841	616	390	251	994	1177	130	96	158	150	125	72	138	93	111	93	164	109	226
FAM151A	0	2	0	7	4	2	3	2	0	3	1	1	9	3	2	1	6	0	4	1	1	1	1	0	2	2	3	6	3	2	3	2	1	7	2	1	10	7	0	5	2	4	2	2	4	3	0	3	2	0	0	1	0	3	0	0	1	2	1	1	1	1	1	4	2	3	3	1	2	0	0	0	0	0	3	0	1	5	2	1	0	1	0	0	0	0	0	0	0	0
FAM151B	68	55	78	49	76	81	62	76	108	48	98	115	199	105	92	83	92	139	107	71	89	101	305	57	70	60	94	60	92	125	108	112	118	97	87	69	79	91	74	62	71	80	59	67	62	62	222	111	45	225	148	191	147	87	174	119	75	156	187	80	199	163	90	174	75	48	69	70	59	225	212	296	219	121	38	126	273	3	4	16	7	10	8	8	7	7	4	4	5	29
FAM153A	0	0	0	0	0	0	0	0	0	0	0	0	0	0	0	0	0	0	0	0	0	0	0	0	0	0	0	0	0	0	0	0	0	0	0	0	0	0	0	0	0	0	0	0	0	0	27	0	1	21	0	0	26	0	0	11	0	0	20	0	0	11	0	0	1	0	2	1	0	3	0	6	1	0	0	0	0	0	0	0	0	2	0	2	13	4	4	5	7	26
FAM156A	705	618	1299	575	764	789	295	966	719	245	1110	1495	715	922	363	275	1053	556	606	200	323	222	661	387	812	148	547	471	186	630	589	214	429	975	396	778	352	414	576	374	381	430	315	587	617	511	3139	1005	1447	2211	2398	2493	2685	1926	2920	1707	1302	3016	2195	991	1324	1822	853	1861	3335	2202	2658	1567	1972	2563	2673	3922	1629	2165	433	1654	1956	43	179	263	357	107	177	188	254	51	68	31	231	15
FAM156B	554	648	295	564	472	695	684	609	1151	836	902	600	404	1045	1605	275	1674	626	0	263	41	447	1370	245	0	283	172	557	403	142	554	352	571	211	440	148	564	588	319	275	346	160	443	1	37	373	1756	800	1548	2267	874	4163	1962	1462	1104	1790	514	1657	2526	932	2887	2472	246	2023	1810	1423	581	1851	1370	519	246	481	2370	552	134	361	794	329	68	202	13	167	18	130	0	218	190	306	40	315
FAM161A	63	60	85	34	57	65	39	96	57	37	63	39	54	69	23	71	42	89	73	49	48	38	217	32	30	25	16	20	19	30	22	24	57	30	38	26	42	24	23	22	22	33	35	16	18	19	67	19	33	55	41	111	82	39	101	49	42	117	92	55	118	64	82	126	23	27	40	39	36	13	10	14	7	5	36	141	113	16	14	13	8	14	4	9	9	10	8	11	17	34
FAM161B	108	113	120	70	104	120	91	115	127	87	114	200	295	123	190	83	158	101	115	58	89	122	252	58	85	94	114	116	91	143	111	110	154	156	190	152	118	180	175	135	169	109	104	99	114	129	44	62	67	56	63	195	86	84	151	63	162	203	119	147	159	122	192	172	80	65	79	57	56	146	144	246	144	67	35	140	289	27	31	52	39	16	16	31	33	26	15	34	21	53
FAM162A	1508	1626	1679	1222	1374	1425	1188	2054	1685	1123	1843	1678	2200	1632	1356	866	1611	1626	1895	1258	1069	1169	4127	915	1205	1124	766	811	1001	1048	937	1083	1073	1038	1182	895	1049	980	973	983	940	1296	1161	1078	1117	1070	987	880	908	1055	882	1271	1055	927	1065	870	978	1293	1063	804	1105	1028	870	1077	1016	998	1006	809	839	279	295	397	309	255	619	2381	2123	119	107	124	71	75	56	99	68	109	82	174	120	206
FAM162B	0	0	0	0	0	0	0	0	0	0	0	0	0	0	0	0	0	0	0	0	0	0	0	0	0	0	0	0	0	0	0	0	0	0	0	0	0	0	0	0	0	0	0	0	0	0	0	0	0	0	0	0	0	0	0	0	0	0	0	0	0	0	0	0	0	0	0	0	0	0	0	0	0	0	0	0	0	0	0	0	0	0	0	0	1	0	0	0	0	0
FAM163A	0	0	0	0	0	0	0	0	0	0	0	0	0	0	0	0	0	0	0	0	0	0	0	0	0	0	0	0	0	0	0	0	0	0	0	0	0	0	0	0	0	0	1	0	0	0	0	0	0	0	0	0	0	0	0	0	0	0	0	1	1	1	0	0	0	0	0	0	0	0	0	0	0	0	0	0	0	1	0	0	0	0	0	1	0	0	2	6	3	0
FAM163B	0	2	1	0	0	0	0	1	0	0	1	0	0	0	0	0	1	0	0	0	1	0	0	0	1	0	0	0	0	0	0	0	0	0	0	0	0	0	0	0	0	0	0	2	0	0	1	0	0	0	0	0	0	0	0	0	0	0	0	0	0	0	0	0	0	0	0	0	0	0	0	0	0	0	0	6	1	11	15	17	8	13	14	13	11	10	4	13	17	13
FAM166A	1	1	3	4	2	0	1	3	3	0	1	4	1	2	6	0	4	0	1	0	0	1	2	0	0	0	0	0	1	0	1	2	1	1	3	3	3	5	2	0	1	0	1	2	4	3	3	0	5	2	1	3	5	0	2	0	0	0	2	2	5	2	0	8	3	3	1	1	4	1	3	0	3	2	1	3	24	0	0	0	0	0	0	0	0	0	0	0	0	0
FAM166B	3	0	10	0	1	0	4	4	8	0	5	5	1	6	6	0	2	5	2	1	10	12	2	2	2	4	1	5	1	2	0	4	2	3	0	4	1	4	4	1	1	4	5	7	4	1	4	1	0	0	1	0	2	1	0	2	0	0	1	0	1	0	0	1	5	2	0	1	0	2	1	0	3	2	0	4	6	0	0	0	0	0	0	0	0	0	0	0	0	0
FAM166C	0	0	0	0	0	0	0	0	0	0	0	0	0	0	0	0	0	0	0	0	0	0	0	0	0	0	0	0	0	0	0	0	0	0	0	0	0	0	0	0	0	0	0	0	0	0	0	0	0	0	0	0	0	0	1	0	0	0	0	0	0	0	0	0	0	0	0	0	0	0	0	0	0	0	0	0	0	0	0	0	0	0	0	0	0	0	0	0	0	0
FAM167A	1300	525	344	1062	690	585	1108	565	290	997	462	488	321	401	439	26	217	63	253	212	138	124	104	12	68	14	15	39	5	10	10	7	16	8	13	34	12	54	47	28	86	9	13	14	33	46	25	3	4	18	1	45	18	4	59	12	7	57	22	7	74	37	22	103	3	1	2	4	4	22	32	35	33	13	12	41	225	3	2	2	1	4	1	10	12	0	0	4	3	1
FAM167B	5	9	6	4	2	1	3	7	0	0	2	0	3	5	5	0	1	3	6	2	4	4	10	2	1	2	1	0	0	3	0	1	1	4	0	1	1	1	1	0	1	1	2	6	1	1	0	0	0	1	0	0	2	0	0	1	0	0	0	0	0	0	0	0	0	2	1	0	1	0	0	0	0	0	0	4	18	0	0	0	0	0	1	0	1	0	0	1	0	0
FAM168A	3126	5295	6395	2289	3912	4826	2781	5369	5236	2579	5257	6526	7311	6059	5708	2335	6345	4004	4734	3981	4191	4187	10601	2409	2894	2782	2047	2010	2262	2312	1977	2367	2795	2669	3173	2832	2360	3525	3324	3823	4184	3138	2842	3178	3246	3683	708	1095	963	698	1222	2950	767	1168	2119	641	2083	2266	1189	2427	2354	1325	2682	2267	1279	830	1105	940	1036	1608	2179	1987	2070	2006	2275	8594	10006	793	671	1007	843	506	375	522	424	978	786	1143	982	1019
FAM168B	6491	10265	11340	5112	8566	9700	6217	11004	9463	5560	10545	9922	12707	10298	8726	5290	9652	8974	10277	7670	6364	7026	23260	6054	7441	7273	6112	5155	6580	6278	5852	6257	6179	6271	7094	6140	5394	6449	5734	4346	5543	8004	7408	6476	5927	6117	3191	3646	2925	3272	3953	6161	4362	3848	4920	2701	4514	5446	3529	3173	4204	2877	3494	4539	3039	3616	3259	2655	2814	2860	4427	2291	4479	3771	4552	18448	19297	308	251	549	425	242	177	346	273	747	518	394	320	517
FAM169A	0	0	0	0	0	0	0	0	0	0	0	2	6	1	2	0	8	0	0	3	3	5	0	1	0	0	0	0	2	0	0	0	3	0	1	1	0	2	0	1	1	1	2	0	0	0	32	0	15	35	3	5	40	0	20	27	3	14	23	4	24	16	2	58	69	13	8	2	5	1	0	13	0	2	0	3	0	3	1	4	6	4	5	3	5	4	5	5	2	14
FAM170A	0	0	1	2	1	2	1	1	2	1	1	0	0	0	2	0	1	0	0	0	0	0	1	1	2	0	1	1	0	0	1	0	0	0	1	2	1	1	0	1	2	1	1	0	0	1	4	0	1	6	1	7	2	1	0	1	0	4	1	0	2	4	1	10	3	2	0	1	4	1	0	0	0	0	0	1	1	0	0	0	0	0	0	0	0	0	0	0	0	0
FAM170B	0	0	0	0	0	0	0	0	0	0	0	1	1	0	0	0	0	0	0	0	0	1	0	0	0	0	0	0	0	1	0	0	2	1	0	0	0	0	0	0	3	0	0	0	1	1	1	1	0	2	0	0	0	0	0	0	0	0	0	1	0	0	0	2	2	2	0	0	0	0	1	0	0	0	0	1	0	1	0	1	0	0	0	1	3	0	1	0	0	3
FAM171A1	0	11	0	8	7	11	4	11	0	10	5	1	1	4	2	0	25	0	5	2	3	0	1	0	0	1	0	2	1	0	1	3	1	1	1	2	2	5	0	4	5	3	0	0	1	0	38	2	14	17	1	5	21	0	4	14	1	0	8	0	4	21	3	2	12	6	5	0	7	0	0	2	1	0	0	1	2	0	0	2	1	3	1	3	0	2	1	2	1	7
FAM171A2	113	57	64	65	60	51	84	108	69	80	99	76	69	81	80	10	123	50	44	47	32	23	78	28	35	36	19	30	30	25	34	32	19	21	24	20	19	32	37	5	29	37	32	40	19	36	11	14	16	22	17	28	42	18	48	34	15	57	40	15	25	25	41	45	19	17	18	26	21	0	1	8	0	0	13	33	51	4	5	9	6	6	2	5	3	6	3	6	4	2
FAM171B	386	331	493	431	623	767	456	575	628	486	504	1335	1887	656	925	398	868	590	671	456	745	827	1020	221	428	259	450	529	411	386	449	410	475	477	500	439	436	705	619	967	861	380	220	368	476	475	20	21	14	20	26	61	57	21	83	48	31	92	58	45	63	62	53	97	14	22	29	23	25	7	15	19	20	22	147	715	1946	7	10	23	16	7	7	6	2	5	6	9	6	32
FAM172A	643	1093	1281	469	976	1041	684	1439	1152	590	1168	1289	1713	1263	1008	619	1051	1044	1392	1036	996	1039	3220	676	817	710	593	548	682	810	653	793	726	765	740	554	565	735	584	463	586	958	706	761	712	760	598	452	441	604	587	1138	813	582	1040	586	686	1058	687	485	783	485	501	803	516	575	547	426	439	578	793	877	808	551	484	1925	2137	0	0	0	0	0	0	0	0	0	0	0	0	0
FAM174A	192	267	256	216	309	316	225	421	244	200	288	323	589	321	314	235	393	471	338	256	204	323	938	235	274	277	319	256	412	344	318	301	303	335	310	256	315	310	341	371	369	317	282	217	229	243	325	224	307	389	328	394	444	237	352	323	263	405	417	209	363	355	312	408	216	245	231	214	157	178	252	285	222	120	137	525	581	23	17	37	39	12	9	18	19	40	36	74	47	15
FAM174B	35	12	29	31	12	29	21	13	23	26	17	126	52	16	143	5	11	9	12	8	14	19	24	74	18	61	63	22	53	111	20	76	139	27	122	180	22	126	123	19	118	62	58	91	84	74	145	8	14	139	15	235	256	45	318	236	114	423	377	127	360	325	117	297	20	22	21	18	29	33	16	37	3	19	19	39	22	8	11	9	1	6	1	14	10	5	2	12	11	29
FAM174C	1727	2077	1945	1431	2031	2028	1404	2093	1866	1248	1930	1552	1559	1662	1461	816	1999	1823	1625	1249	910	839	3768	1325	1614	2009	1359	1220	2015	1425	1453	1595	1201	1553	1613	1185	1198	1221	1251	1308	1300	1616	1968	1399	1247	1027	1238	931	944	1173	987	1418	1400	1025	1175	982	1075	1260	1173	1128	1160	1108	1459	1119	1120	1128	1055	974	786	381	525	455	582	341	397	1409	1598	67	45	117	120	27	19	57	58	141	122	127	97	19
FAM177A1	730	797	798	693	906	857	717	1020	701	701	804	900	1382	837	785	533	931	938	929	741	662	717	2103	383	493	464	504	550	553	500	494	468	481	569	523	423	512	492	533	614	607	616	417	391	422	490	699	582	369	726	665	1291	741	542	1091	605	721	1099	808	749	1118	636	869	1196	428	537	442	426	422	421	630	652	624	308	366	1466	1380	180	120	234	176	105	90	134	100	167	146	206	169	220
FAM177B	10	66	324	2	4	25	6	48	134	5	31	308	340	73	195	35	45	38	120	112	274	294	190	126	74	139	8	1	21	76	5	64	130	36	182	148	36	219	82	33	134	167	151	311	509	594	4	0	5	1	0	2	8	0	1	5	0	2	1	1	0	1	0	4	15	7	3	4	1	0	0	0	0	0	110	427	168	249	203	251	173	235	155	165	122	392	273	316	280	376
FAM178B	92	299	317	40	141	114	42	296	280	42	147	71	39	147	54	28	120	65	202	101	31	39	235	93	60	94	28	3	34	43	20	21	9	2	7	8	3	10	11	4	3	95	64	28	14	13	1	0	0	1	0	1	0	0	0	0	0	0	0	0	0	0	0	0	0	0	0	0	0	0	0	3	0	0	32	82	150	6	3	1	2	1	2	1	2	1	0	1	3	2
FAM180A	0	0	0	0	0	0	0	0	0	0	0	0	0	0	0	0	0	0	0	0	0	0	0	0	0	0	0	0	0	0	0	0	0	0	0	0	0	0	0	0	0	0	0	0	0	0	0	0	0	0	0	0	0	0	0	0	0	0	0	0	0	0	0	0	0	0	0	0	0	0	0	0	0	0	0	0	0	0	0	0	0	0	0	0	0	0	0	0	0	0
FAM180B	0	0	0	1	1	0	0	0	0	0	0	1	0	0	0	0	0	0	0	0	0	0	0	0	0	0	1	0	0	0	0	0	0	4	0	0	0	0	1	1	0	0	1	1	1	0	141	41	103	120	63	149	177	91	108	98	58	131	110	38	111	92	16	97	238	144	127	90	107	0	0	3	2	1	0	2	0	14	18	15	19	4	2	13	10	3	3	12	10	11
FAM181A	0	0	0	0	0	0	0	0	0	0	0	0	0	0	0	0	0	0	0	0	0	0	0	0	0	0	0	0	0	0	0	0	0	0	0	0	0	0	0	0	0	0	0	0	0	0	0	0	0	0	0	0	0	0	0	0	0	0	0	0	0	0	0	0	0	0	0	0	0	0	0	0	0	0	0	0	0	0	0	0	0	1	0	0	0	0	0	0	0	0
FAM181B	0	0	0	0	0	0	0	0	0	0	0	0	0	0	0	0	0	0	0	0	0	1	0	1	0	0	0	0	0	0	0	0	0	0	0	0	0	0	0	0	0	0	0	0	0	0	1	0	0	0	0	3	0	0	0	2	0	6	0	0	1	0	0	0	0	0	0	0	0	0	0	0	0	0	0	0	0	1	2	1	2	1	0	4	5	1	0	5	1	1
FAM183A	0	0	0	0	0	0	1	0	1	0	0	0	0	0	0	2	0	0	0	0	0	0	0	0	0	1	1	0	0	0	0	1	0	0	0	0	1	0	0	0	2	0	0	1	0	0	0	0	0	0	0	0	0	0	0	0	0	1	0	0	0	0	0	0	0	0	0	0	0	0	0	0	0	0	0	0	7	0	0	0	0	0	0	0	0	0	0	0	0	0
FAM184A	1	0	0	0	1	0	0	4	0	1	0	0	0	1	0	0	0	0	1	4	0	0	1	2	0	1	0	0	0	0	1	2	2	1	0	2	0	0	0	0	0	2	1	1	0	1	15	0	6	12	0	0	9	1	1	3	0	4	2	0	0	0	0	0	9	4	3	3	0	5	0	2	0	0	0	3	2	1	0	3	1	0	1	4	4	3	2	7	3	31
FAM184B	2	4	2	0	0	4	0	4	1	1	1	0	3	2	3	2	5	0	4	4	0	2	8	3	1	3	3	0	2	1	2	5	5	7	4	1	5	2	0	1	0	2	2	2	1	1	1	0	4	0	0	0	0	1	1	2	1	2	3	0	1	2	0	1	3	1	2	4	2	0	0	2	0	0	1	14	8	2	0	0	1	0	1	3	0	1	0	1	0	3
FAM185A	160	197	204	82	142	175	109	228	190	121	198	172	233	170	131	102	200	200	173	122	110	92	387	114	117	136	73	88	108	87	103	87	121	85	155	87	97	110	116	109	105	107	100	106	89	79	76	108	84	95	113	156	103	96	146	84	115	147	98	96	128	90	116	111	96	103	96	81	83	77	122	157	72	47	94	371	347	82	37	82	58	46	37	69	58	50	45	76	60	92
FAM186A	0	0	0	0	0	0	0	0	1	0	0	0	0	0	0	0	0	0	0	0	0	0	0	0	0	0	0	0	0	0	0	0	0	0	0	0	0	0	0	0	0	0	0	0	0	0	0	0	0	0	0	0	0	0	0	0	0	0	0	0	0	5	1	0	0	0	0	0	0	0	0	0	0	0	0	0	0	11	5	8	6	10	6	7	7	4	2	5	4	10
FAM186B	10	7	21	40	24	35	6	8	13	14	12	14	39	17	26	12	22	14	8	4	6	16	17	12	7	5	11	8	7	11	16	10	13	26	19	25	11	29	23	13	23	13	12	8	25	15	75	4	8	44	7	10	41	5	11	40	9	1	32	9	13	31	7	9	15	7	11	6	18	0	0	1	1	0	17	82	59	19	23	24	8	10	8	17	12	1	5	16	11	20
FAM187A	19	11	23	37	46	23	22	25	20	18	29	17	38	38	30	1	34	30	12	17	2	6	42	5	7	16	0	22	28	30	29	15	18	22	0	13	15	16	15	13	17	11	19	9	9	11	36	28	19	36	34	31	0	29	44	39	22	68	0	36	60	85	74	0	17	21	0	25	18	30	36	17	42	24	1	35	59	7	3	3	0	0	1	3	0	5	4	8	4	1
FAM187B	0	0	0	0	0	0	0	0	0	0	0	0	1	0	0	0	0	0	0	0	0	0	2	0	0	0	0	0	0	1	0	0	0	0	0	0	0	0	0	0	0	0	0	0	0	2	29	9	19	16	14	11	22	14	12	13	11	5	13	2	9	10	8	10	26	20	31	23	14	0	0	0	0	0	0	0	0	0	0	0	0	0	0	0	0	0	0	0	0	0
FAM193A	1790	2441	2790	1469	2279	2736	1502	2590	2448	1409	2624	2994	3245	2683	2745	1048	2590	1791	2218	1769	1687	1756	4374	1149	1371	1362	1304	1163	1280	1190	1075	1049	1231	1128	1296	1366	1042	1477	1332	1067	1375	1423	1277	1242	1310	1287	1092	851	814	1277	1031	1470	1288	950	1253	913	1042	1482	1332	1061	1497	1238	1071	1651	1148	1009	877	894	852	1100	1452	1573	1479	1094	768	2965	3780	556	448	506	384	433	321	429	366	603	514	439	373	522
FAM193B	2043	2411	3251	1658	1852	2403	1390	2359	3014	1481	3213	4301	1875	3095	3798	665	3539	1384	1166	875	853	1197	2397	836	898	615	918	942	754	1002	1137	782	1160	1055	1047	1133	837	1385	1051	723	987	709	857	874	961	1278	2965	1324	1774	2509	2559	2329	2671	1877	1720	1998	1123	1929	2704	1213	1681	2783	914	1852	3234	1799	1792	1693	1581	2402	2502	3625	2712	2378	697	2409	4471	728	629	758	581	587	420	684	575	783	618	796	587	363
FAM199X	1415	2491	3084	1171	2305	2671	1361	3101	2862	1406	3115	3437	4488	3024	2467	1787	2902	2843	3267	2556	2003	2509	8021	2998	3144	2969	2983	2449	2954	3307	2525	3077	3396	3154	3363	3002	2846	3344	2872	2801	3095	3741	2992	2846	2705	2747	1219	899	764	1240	1283	2943	1648	1013	2028	1066	1169	2344	1727	978	2238	1554	1079	2431	976	830	847	736	757	1386	1699	1893	1639	1194	1808	7998	8594	360	268	441	350	253	148	363	272	468	365	431	345	787
FAM200A	223	309	380	156	318	306	197	397	330	151	334	461	657	395	342	238	408	374	446	326	289	379	1116	209	233	215	228	170	208	224	184	202	219	203	257	189	203	272	244	209	267	267	177	213	230	218	225	176	149	277	221	394	261	171	320	219	222	313	301	177	312	259	215	392	155	167	143	143	125	47	37	92	33	27	129	577	769	48	45	64	45	33	35	62	39	32	29	53	41	90
FAM200B	534	815	800	438	625	717	459	1089	817	481	979	771	1070	979	679	607	775	1041	1088	785	677	616	2650	679	730	662	820	685	801	954	830	802	899	924	797	734	779	701	762	648	609	828	795	595	491	627	679	442	373	709	610	1257	685	588	848	455	545	886	711	396	784	688	446	766	565	464	423	348	368	1369	1377	1946	1306	751	307	1410	1909	31	23	80	49	22	21	33	26	26	21	68	56	83
FAM204A	872	1126	1356	691	1175	1260	639	1476	1169	651	1205	1178	1758	1158	949	803	1157	1240	1468	1223	1002	949	3414	699	841	920	773	735	836	768	707	766	706	696	759	540	675	607	632	688	590	1127	823	653	695	685	606	490	452	608	591	1012	680	541	788	430	649	821	608	506	699	506	525	747	503	447	505	389	389	1503	1964	2293	1807	1492	599	2436	2661	208	156	243	200	169	104	169	96	188	129	258	224	369
FAM205A	0	0	0	0	0	0	0	0	0	0	0	0	0	0	0	0	0	0	0	0	0	0	0	0	0	0	0	0	0	0	0	0	0	0	0	0	0	0	0	0	0	0	0	0	0	0	0	0	0	0	0	0	0	0	0	0	0	0	0	0	0	0	0	0	0	0	0	0	0	0	0	0	0	0	0	0	0	0	0	0	0	0	0	0	0	0	0	0	0	0
FAM205C	0	0	0	0	0	0	0	0	0	0	0	0	0	0	0	0	0	0	0	0	0	0	0	0	0	0	0	0	0	0	0	0	0	0	0	0	0	0	0	0	0	0	0	0	0	0	0	0	0	0	0	0	1	0	0	0	0	0	0	0	0	0	0	0	0	0	0	0	0	0	0	0	0	0	0	0	0	0	0	0	0	0	0	0	0	0	0	0	0	0
FAM209A	7	10	20	3	11	12	2	22	17	3	9	10	2	14	6	3	11	3	4	3	4	4	10	0	4	1	7	1	4	7	3	2	2	6	2	4	1	2	7	6	9	4	4	3	0	0	15	8	4	16	7	9	6	13	9	15	4	7	6	10	16	11	1	24	20	11	7	11	9	9	22	15	24	27	1	2	8	5	6	2	0	0	0	0	0	1	2	2	1	2
FAM209B	20	19	24	17	14	23	9	28	16	13	23	12	27	21	14	13	28	17	28	29	16	19	29	8	11	4	12	9	15	9	8	7	6	7	10	12	4	11	10	10	5	7	9	9	4	7	5	15	12	7	19	2	11	5	16	15	4	5	10	17	20	7	15	21	25	15	13	11	14	17	15	10	8	16	2	13	10	0	0	0	1	3	1	0	1	4	0	3	2	1
FAM20A	143	120	178	194	244	503	227	218	443	112	144	1128	1343	213	1069	104	444	205	143	125	292	580	322	392	426	474	2083	1807	2175	1854	1828	1653	1532	1998	1962	2119	1474	2667	1935	1171	2088	501	639	966	1662	1642	1749	444	1435	1936	581	1023	2129	895	886	1337	518	760	1130	818	746	1601	584	1001	1623	1570	1064	1072	931	6	16	47	3	49	43	206	317	73	59	98	89	35	24	41	37	162	137	730	582	62
FAM20B	1650	2584	2900	1513	2473	2752	1699	3206	2429	1550	2774	2243	2995	2610	1927	1509	2543	2393	3019	2129	1671	1755	6145	1557	1930	1802	1616	1726	1783	1679	1526	1561	1547	1554	1629	1290	1502	1426	1359	1369	1343	2314	1672	1461	1392	1300	1012	936	819	1059	1153	2004	1440	1029	1533	1087	1371	1749	1436	1108	1427	1184	1201	1423	964	904	967	758	822	1139	1582	1714	1554	1111	1355	5268	5263	142	105	275	217	125	82	141	108	410	319	232	169	300
FAM20C	5380	6857	9274	5463	9841	12190	4917	9827	9241	3824	8686	16097	20842	8841	16772	4302	13272	8673	7662	5102	5370	8784	15638	7289	5132	7021	13212	5260	9208	7077	4852	5885	6217	4999	6856	9128	4023	9980	9740	4398	8084	6181	6807	6952	9317	8324	9929	9519	11825	11982	11182	12459	13598	10807	9977	10308	7548	10802	10935	6722	8747	8824	5533	9914	10311	14023	10054	10587	7460	936	1186	949	1023	908	1975	6976	6166	311	264	702	526	121	125	170	156	432	310	395	305	78
FAM210A	320	482	510	250	433	477	306	542	502	242	537	506	736	490	366	417	578	705	615	462	290	355	1797	483	493	540	510	435	527	531	482	561	489	434	488	378	431	363	379	361	376	609	569	380	301	290	342	341	276	399	379	605	470	305	541	303	333	576	416	260	509	412	342	599	323	316	322	270	205	167	276	282	223	211	380	1573	1158	46	43	74	53	43	45	61	40	99	88	76	54	89
FAM210B	840	941	1214	529	698	808	627	1344	1222	686	1212	2305	3015	1539	1956	747	1586	1207	1113	1007	1337	1641	2603	780	991	867	691	734	900	1155	907	1195	1329	1239	1652	1505	1115	1816	1629	1318	1723	966	1118	1321	1454	1717	929	1282	1181	1087	1419	2987	1629	1368	2357	1259	2230	2746	1630	1952	2447	1466	2252	2484	1325	1640	1880	1652	1581	1532	1887	2291	1623	1682	510	1934	3464	66	55	100	82	52	29	62	39	80	67	127	84	135
FAM216A	211	363	490	132	274	376	169	323	404	128	367	311	373	347	223	246	374	389	516	375	271	241	935	316	374	420	291	285	387	344	275	295	264	291	317	227	215	223	257	223	225	459	423	270	250	258	54	40	64	60	61	109	66	47	67	72	67	110	80	82	98	71	60	95	69	46	53	53	43	161	194	255	200	99	208	645	457	162	110	158	114	109	107	168	136	147	90	98	86	342
FAM216B	0	0	0	0	0	0	0	0	0	0	0	0	0	0	0	0	0	0	0	0	0	0	0	0	0	0	0	0	0	0	0	0	0	0	0	0	0	0	0	0	0	0	0	0	0	0	0	0	0	0	0	0	0	0	0	0	0	0	0	0	0	0	0	0	0	0	0	0	0	0	0	0	0	0	0	0	0	0	0	0	0	0	1	0	0	0	0	1	0	0
FAM217A	0	0	0	0	0	0	0	0	0	0	0	0	0	0	0	0	0	0	0	0	0	0	0	0	0	0	0	0	0	0	0	0	0	0	0	0	0	0	0	0	0	0	0	0	0	0	0	0	0	0	0	0	0	0	0	0	0	0	0	0	0	0	0	0	0	0	0	0	0	0	0	0	0	0	0	0	0	3	2	1	1	2	0	1	1	1	1	1	2	1
FAM217B	934	1741	2135	751	1649	2016	951	2499	2238	909	2254	2274	2880	2096	1539	1378	1888	2132	2537	2003	1660	1771	6193	1207	1401	1461	1718	1491	1751	1772	1445	1861	1617	1528	1582	1156	1194	1369	1251	1206	1473	1738	1545	1290	1311	1352	339	285	308	369	362	774	499	339	610	331	451	669	495	372	712	445	547	731	344	283	303	255	296	545	986	926	882	647	927	4009	5335	263	204	255	207	138	106	217	171	130	108	256	232	325
FAM219A	688	744	996	534	852	930	582	877	922	500	860	1032	1178	890	1069	419	1111	859	726	587	505	602	1764	675	779	925	924	811	1066	818	923	823	708	845	833	796	696	853	782	668	842	910	858	715	682	785	1102	464	607	1136	619	1001	1208	578	750	775	538	816	1055	460	705	893	555	699	780	663	556	473	477	546	714	826	819	549	352	1407	1354	97	73	105	84	69	51	82	81	120	95	72	62	85
FAM219B	6022	6513	7714	4297	5442	6155	4863	7586	7834	4875	8008	6632	4825	7285	5455	1951	6839	3709	4313	3194	2324	2914	8688	2824	3286	2507	2611	2430	2238	3025	2762	2459	3047	3235	3005	2844	2840	2837	2514	2376	2313	2965	3217	2648	2420	3253	2707	1426	1848	2750	2261	5000	2825	2460	3544	2412	2049	4539	3519	1908	3805	3212	1714	3773	2939	2164	2284	2262	2311	1272	1289	1671	1341	804	2558	9845	9426	707	592	729	548	375	308	540	405	559	387	612	484	780
FAM220A	500	810	952	441	756	849	472	893	763	448	828	955	1285	769	768	300	778	571	873	597	581	666	1528	463	645	695	469	494	561	481	433	507	461	495	545	485	420	618	585	500	560	731	581	537	569	553	0	202	179	206	282	427	208	183	337	144	318	417	162	321	389	245	422	428	219	0	202	349	20	93	228	337	215	0	419	1529	2016	10	0	11	85	61	0	108	73	0	2	0	0	151
FAM221A	114	86	129	93	109	115	83	99	126	80	132	172	148	128	131	57	133	123	100	69	56	101	270	44	30	22	41	39	41	47	46	42	40	46	64	42	41	47	43	52	32	47	26	43	26	47	233	82	87	209	142	424	261	136	256	219	98	317	372	72	316	326	59	270	151	139	156	153	115	95	115	136	93	74	75	310	336	43	51	77	58	43	33	56	42	55	51	76	66	125
FAM221B	11	0	2	8	3	0	5	4	4	5	2	0	0	5	0	1	2	0	0	2	0	0	0	0	1	0	0	0	0	1	0	0	0	0	0	0	0	0	0	0	0	0	0	0	0	0	0	0	0	0	0	0	3	0	0	1	0	0	0	0	0	0	0	0	0	1	0	0	0	3	5	30	0	3	0	0	2	7	2	0	0	1	0	3	0	0	0	2	3	2
FAM222A	130	199	196	104	174	232	157	193	185	107	295	81	84	205	72	114	121	289	159	162	39	41	519	100	133	116	93	104	134	79	101	100	151	84	109	77	100	57	61	98	65	102	146	111	43	59	23	19	24	33	30	21	38	46	26	28	35	35	33	22	43	36	45	69	14	20	23	12	24	7	9	2	10	7	72	237	126	52	34	9	8	2	9	38	43	14	18	74	68	2
FAM222B	864	1323	1276	723	1246	1291	738	1391	1258	730	1346	1529	1666	1189	1251	603	1432	1054	1198	923	912	891	2346	635	822	859	651	624	808	697	730	729	720	742	825	711	716	868	817	846	868	781	821	733	769	764	849	844	686	857	910	1489	1016	791	1368	730	1223	1778	1156	1105	1616	1020	1473	1734	741	760	866	674	829	162	195	240	229	161	391	1466	1913	83	52	78	71	47	41	72	54	61	50	78	60	75
FAM227A	13	5	5	10	16	9	21	13	19	17	10	8	8	11	3	2	3	3	5	3	5	3	12	5	0	0	3	4	0	5	2	1	4	6	4	8	3	5	3	2	4	3	1	4	1	3	2	2	7	9	3	20	28	3	23	27	6	26	37	5	37	32	0	32	4	7	15	8	8	0	1	3	0	1	0	6	14	8	5	3	1	2	1	4	0	2	1	8	8	12
FAM227B	8	7	11	6	6	8	16	8	7	14	16	32	42	15	36	11	15	13	11	9	22	16	26	1	4	4	1	7	2	1	7	2	3	2	2	9	5	19	11	10	18	10	5	4	10	9	12	8	3	16	13	48	19	6	32	12	10	28	32	19	36	35	25	28	10	7	5	11	11	3	8	10	20	6	9	26	46	15	15	16	17	13	8	13	10	3	4	18	21	40
FAM228A	6	9	1	7	10	7	1	4	6	3	11	13	10	14	6	0	11	0	6	13	5	6	24	8	6	8	6	5	7	6	3	5	6	8	0	12	8	8	7	4	9	8	5	9	6	12	3	5	0	3	1	4	8	2	1	0	6	1	5	4	1	2	5	2	6	3	1	8	3	7	6	5	7	1	0	6	11	11	6	4	6	15	8	3	5	0	4	3	5	21
FAM228B	143	205	249	87	174	187	108	272	207	101	207	308	384	261	247	126	179	165	227	166	191	222	442	132	141	143	158	173	136	174	138	133	156	167	205	155	186	201	187	142	175	204	141	166	189	227	117	88	150	98	96	435	123	146	284	139	219	315	182	160	255	139	115	245	211	133	157	129	146	293	298	425	296	201	73	225	354	206	124	130	106	140	91	154	117	146	107	136	98	243
FAM229A	116	206	330	107	137	173	88	182	275	85	286	329	90	260	330	75	284	94	86	26	53	46	159	129	113	62	100	81	47	122	112	71	147	133	117	206	111	188	157	93	96	66	109	105	89	159	202	83	146	172	127	325	184	118	223	158	98	269	255	82	254	183	66	229	249	164	171	151	157	201	245	304	366	321	74	389	745	77	59	74	50	47	37	57	48	24	11	65	30	43
FAM229B	6	6	10	8	10	9	7	15	11	6	6	16	43	7	19	6	10	4	9	1	15	13	7	1	10	0	2	6	5	3	3	6	8	6	11	4	8	5	5	8	12	6	3	2	3	3	9	9	10	7	14	20	17	8	18	2	2	16	18	9	23	14	15	24	13	13	14	10	11	0	1	6	3	3	2	9	10	1	4	5	9	2	0	5	3	4	6	8	4	6
FAM234A	867	1416	1781	1047	1315	1617	870	1580	1588	847	1734	2756	3028	1869	2565	893	2477	1946	1249	1131	1185	1636	3780	1083	1372	1497	1230	1204	1696	1584	1325	1555	1612	1649	2049	1693	1365	2055	1868	1631	2132	1348	1637	1596	1539	1537	1544	2127	1892	1817	2354	3558	2211	2307	3016	1581	2902	3698	2217	2787	3107	1994	3406	3403	1851	2007	1901	1876	1584	1117	1472	1285	1427	1041	617	2371	3049	125	105	208	156	108	72	135	102	192	157	208	161	69
FAM234B	349	505	595	205	388	414	307	671	540	304	546	424	452	557	377	288	936	552	464	282	174	207	869	200	301	224	284	321	344	268	308	298	270	322	285	238	330	279	277	523	377	257	236	181	185	186	234	289	239	245	422	600	354	334	509	280	416	639	398	450	537	355	431	608	247	264	264	252	234	133	252	219	267	179	231	920	852	34	28	81	53	44	29	48	33	84	58	45	51	88
FAM236A	0	0	0	0	0	0	0	0	0	0	0	0	0	0	0	0	0	0	0	0	0	0	0	0	0	0	0	0	0	0	0	0	0	0	0	0	0	0	0	0	0	0	0	0	0	0	0	0	0	0	0	0	0	0	0	0	0	0	0	0	0	0	0	0	0	0	0	0	0	0	0	0	0	0	0	0	0	0	0	0	0	0	0	0	0	0	0	0	0	0
FAM236B	0	0	0	0	0	0	0	0	0	0	0	0	0	0	0	0	0	0	0	0	0	0	0	0	0	0	0	0	0	0	0	0	0	0	0	0	0	0	0	0	0	0	0	0	0	0	0	0	0	0	0	0	0	0	0	0	0	0	0	0	0	0	0	0	0	0	0	0	0	0	0	0	0	0	0	0	0	0	0	0	0	0	0	0	0	0	0	0	0	0
FAM236C	0	0	0	0	0	0	0	0	0	0	0	0	0	0	0	0	0	0	0	0	0	0	0	0	0	0	0	0	0	0	0	0	0	0	0	0	0	0	0	0	0	0	0	0	0	0	0	0	0	0	0	0	0	0	0	0	0	0	0	0	0	0	0	0	0	0	0	0	0	0	0	0	0	0	0	0	0	0	0	0	0	0	0	0	0	0	0	0	0	0
FAM236D	0	0	0	0	0	0	0	0	0	0	0	0	0	0	0	0	0	0	0	0	0	0	0	0	0	0	0	0	0	0	0	0	0	0	0	0	0	0	0	0	0	0	0	0	0	0	0	0	0	0	0	0	0	0	0	0	0	0	0	0	0	0	0	0	0	0	0	0	0	0	0	0	0	0	0	0	0	0	0	0	0	0	0	0	0	0	0	0	0	0
FAM237A	0	0	0	0	0	0	0	0	0	0	0	0	0	0	0	0	0	0	0	0	0	0	0	0	0	0	0	0	0	0	0	0	0	0	0	0	0	0	0	0	0	0	0	0	0	0	0	0	0	0	0	0	0	0	0	0	0	0	0	0	0	0	0	0	0	0	0	0	0	0	0	0	0	0	0	0	0	0	0	0	0	0	0	0	0	0	0	0	0	0
FAM237B	0	0	0	0	0	0	0	0	0	0	0	0	0	0	0	0	0	0	0	0	0	0	0	0	0	0	0	0	0	0	0	0	0	0	0	0	0	0	0	0	0	0	0	0	0	0	0	0	0	0	0	0	1	1	1	0	0	0	0	0	0	0	0	0	0	0	0	0	0	0	0	0	0	0	0	0	0	0	2	0	0	0	0	1	0	0	0	0	1	0
FAM240A	0	0	0	0	0	0	0	0	0	0	0	0	0	0	0	0	0	0	0	0	0	0	0	0	0	0	0	0	0	0	0	0	0	0	0	0	0	0	0	0	0	0	0	0	0	0	0	0	0	0	0	0	0	0	0	0	0	0	0	0	0	0	0	0	0	0	0	0	0	0	0	0	0	0	0	0	0	0	0	0	0	0	0	0	0	0	0	0	0	1
FAM240B	0	0	0	0	0	0	0	0	0	0	0	0	0	0	0	0	0	0	0	0	0	0	0	0	0	0	0	0	0	0	0	0	0	0	0	0	0	0	0	0	0	0	0	0	0	0	0	0	0	0	0	0	0	0	0	0	0	0	0	0	0	0	0	0	0	0	0	0	0	0	0	0	0	0	0	0	0	0	0	0	0	0	0	0	0	0	0	0	0	0
FAM240C	0	0	0	0	0	0	0	0	0	0	0	0	0	0	0	0	0	0	0	0	0	0	0	0	0	0	0	0	0	0	0	0	0	0	0	0	0	0	0	0	0	0	0	0	0	0	0	0	0	0	0	0	0	0	0	0	0	0	0	0	0	0	0	0	0	0	0	0	0	0	0	0	0	0	0	0	0	0	0	2	0	0	0	0	0	1	1	0	0	0
FAM241A	236	247	235	249	338	309	220	368	275	207	307	205	317	239	121	205	206	260	388	298	145	127	576	89	109	80	118	87	87	67	97	95	66	60	53	40	74	55	32	66	51	104	64	42	27	32	228	158	83	200	246	378	207	138	239	125	280	248	175	134	216	127	121	244	181	69	95	78	54	656	940	1005	764	525	104	566	803	31	24	18	17	21	16	23	13	27	33	33	34	50
FAM241B	169	100	58	146	89	89	157	128	82	137	80	65	85	88	70	33	127	88	65	63	27	40	144	27	40	28	35	41	36	44	53	33	29	34	31	19	35	21	25	39	33	35	23	23	19	21	49	18	20	40	15	33	68	23	46	65	17	59	103	22	47	87	20	53	36	24	26	27	21	0	0	1	0	0	8	43	39	4	4	0	1	3	1	3	0	1	0	3	4	4
FAM246A	0	0	0	0	0	0	0	0	0	0	0	0	0	0	0	0	0	0	0	0	0	0	0	0	0	0	0	0	0	0	0	0	0	0	0	0	0	0	0	0	0	0	0	0	0	0	0	0	0	0	0	0	0	0	0	0	0	0	0	0	0	0	0	0	0	0	0	0	0	0	0	0	0	0	0	0	0	1	0	0	0	0	0	0	0	0	0	0	0	0
FAM246B	0	0	0	0	0	0	0	0	0	0	0	0	0	0	0	0	0	0	0	0	0	0	0	0	0	0	0	0	0	0	0	0	0	0	0	0	0	0	0	0	0	0	0	0	0	0	0	0	0	0	0	0	0	0	0	0	0	0	0	0	0	0	0	0	0	0	0	0	0	0	0	0	0	0	0	0	0	0	0	0	0	0	0	0	0	0	0	1	0	0
FAM246C	0	0	0	0	0	0	0	0	0	0	0	0	1	0	0	0	0	0	0	0	0	0	0	0	0	0	0	0	0	0	0	0	0	0	0	0	0	0	0	0	0	0	0	0	0	0	0	0	0	0	0	0	0	0	0	0	0	0	0	1	0	0	0	0	0	0	0	0	0	0	0	0	0	0	1	0	0	8	6	13	13	7	6	6	5	3	5	11	8	0
FAM24A	0	0	0	0	0	0	0	0	0	0	0	0	0	0	0	0	0	0	0	0	0	0	0	0	0	0	0	0	0	0	0	0	0	0	0	0	0	0	0	0	0	0	0	0	0	0	0	0	0	0	0	0	0	0	0	0	0	0	0	0	0	0	0	0	0	0	0	0	0	0	0	0	0	0	0	0	0	0	0	0	0	0	0	0	0	0	0	0	0	0
FAM24B	0	0	0	0	0	0	0	0	0	0	0	0	0	0	0	0	0	0	0	0	0	0	0	0	0	0	0	0	0	0	0	0	0	0	0	0	0	0	0	0	0	0	0	0	0	0	34	28	23	42	35	35	32	34	50	23	24	66	37	23	46	46	26	44	47	33	25	21	31	44	33	93	31	48	0	1	44	20	19	16	6	12	8	19	7	16	3	9	8	23
FAM25A	0	0	0	0	0	0	0	0	0	0	0	0	0	0	0	0	0	0	0	0	0	0	0	0	0	0	0	0	0	0	0	0	0	0	0	0	0	0	0	0	0	0	0	0	0	0	0	0	0	0	0	0	0	0	0	0	0	0	0	0	0	0	0	0	0	0	0	0	0	0	0	0	0	0	0	0	0	0	0	0	0	0	0	0	0	0	0	0	0	0
FAM25C	0	0	0	0	0	0	0	0	0	0	0	0	0	0	0	0	0	0	0	0	0	0	0	0	0	0	0	0	0	0	0	0	0	0	0	0	0	0	0	0	0	0	0	0	0	0	0	0	0	0	0	0	0	0	0	0	0	0	0	0	0	0	0	0	0	0	0	0	0	0	0	0	0	0	0	0	0	0	0	0	0	0	0	0	0	0	0	0	0	0
FAM25G	0	0	0	0	0	0	0	0	0	0	0	0	0	0	0	0	0	0	0	0	0	0	0	0	0	0	0	0	0	0	0	0	0	0	0	0	0	0	0	0	2	0	0	0	0	0	0	0	0	0	0	0	0	0	0	0	0	0	0	0	0	0	0	0	0	0	0	0	0	0	0	0	0	0	0	0	0	0	0	0	0	0	0	0	0	0	0	0	0	0
FAM32A	3497	4133	4703	3032	4021	4620	3066	4903	4032	2837	4461	4609	6073	4335	4144	2050	4340	3754	4365	3567	3289	3100	9252	2598	3506	3469	2665	2728	3217	2804	2719	2962	2970	3065	3446	2693	2769	3032	3034	3429	3335	3768	3491	3044	2970	2843	2284	2364	1880	2358	2299	3743	2563	2256	2720	1821	2757	3037	2362	2595	2505	2148	2902	2995	2172	2407	2330	2057	1966	2607	3641	3158	3791	2689	1439	5369	6534	131	103	226	172	94	60	108	103	246	172	253	181	142
FAM3A	1195	1526	1627	961	1248	1307	1007	1549	1387	873	1495	1552	1389	1444	1355	484	1379	1087	1170	941	804	788	2389	947	1117	1199	799	795	1124	966	983	1011	922	983	1127	985	871	1152	928	825	912	1133	1286	1072	1029	997	1557	915	1036	1723	1039	1508	1790	996	1179	1466	1080	1537	1670	979	1209	1569	1113	1245	1124	1094	1085	1048	965	483	640	689	743	507	527	1853	1914	152	114	157	117	100	59	141	138	197	162	155	147	65
FAM3B	8	3	5	5	3	4	11	3	7	7	11	11	7	2	12	2	8	1	0	1	1	8	6	45	17	71	52	17	70	68	21	86	50	15	96	53	19	101	80	25	121	82	92	80	74	102	10	5	0	16	4	0	10	6	2	12	1	0	27	7	0	30	6	0	1	0	0	1	0	0	53	89	1	2	0	9	14	30	19	7	7	36	14	38	31	53	28	45	30	16
FAM3C	769	1109	1223	763	1277	1345	711	1357	987	654	1141	1266	2255	1242	981	1055	1503	1753	1860	1303	1030	1180	4245	906	999	991	1120	963	1020	933	793	871	788	855	839	737	755	880	844	815	855	1300	947	743	891	822	769	656	639	928	911	1631	1124	714	1208	821	809	1223	985	767	1134	816	952	1334	525	568	535	443	460	456	620	781	771	441	891	3864	3519	109	94	221	167	91	67	121	119	263	202	198	152	257
FAM3D	0	0	0	0	0	0	0	0	0	0	0	0	2	0	2	0	0	0	0	0	0	0	1	0	0	0	0	0	0	0	0	1	0	0	2	0	0	0	1	0	0	0	1	2	3	0	1	1	1	0	0	12	2	2	13	2	8	16	12	12	11	3	15	12	0	3	1	5	3	11	17	15	21	8	0	0	2	0	0	0	0	0	0	0	0	0	0	0	0	0
FAM43A	1783	1575	1170	803	893	783	1273	1837	1391	1053	2025	684	457	1194	476	157	711	291	1038	823	442	230	881	285	505	349	196	202	200	201	284	193	137	147	162	83	95	75	76	52	77	203	286	212	80	93	178	73	217	138	73	178	214	125	112	107	138	165	174	104	128	157	85	124	325	257	279	214	179	194	239	194	389	156	168	692	2057	56	31	22	24	16	9	87	55	35	26	138	106	6
FAM43B	0	0	0	0	0	0	0	0	0	0	0	0	0	0	0	0	0	0	0	0	0	0	0	0	0	0	0	0	0	0	0	0	0	0	0	0	0	0	0	0	0	0	0	0	0	0	0	0	2	0	0	0	0	0	3	0	1	2	0	0	0	0	0	0	0	3	2	2	1	0	0	0	0	0	0	0	0	0	0	0	0	0	0	0	0	0	0	0	0	0
FAM47A	0	0	0	0	0	0	0	0	0	0	0	0	0	0	0	0	0	0	0	0	0	0	0	0	0	0	0	0	0	0	0	0	0	0	0	0	0	0	0	0	0	0	0	0	0	0	0	0	0	0	0	0	0	0	0	0	0	0	0	0	0	0	0	0	0	0	0	0	0	0	0	0	0	0	0	0	0	0	0	0	0	0	0	1	0	0	0	1	0	1
FAM47B	0	0	0	0	0	0	0	0	0	0	0	0	0	0	0	0	0	0	0	0	0	0	0	0	0	0	0	0	0	0	0	0	0	0	0	0	0	0	0	0	0	0	0	0	0	0	0	0	0	0	0	0	0	0	0	0	0	0	0	0	0	0	0	0	0	0	0	0	0	0	0	0	0	0	0	0	0	0	0	0	0	0	0	0	0	0	0	0	0	0
FAM47C	0	0	0	0	0	0	0	0	0	0	0	0	0	0	0	0	0	0	0	0	0	0	0	0	0	0	0	0	0	0	0	0	0	0	0	0	0	0	0	0	0	0	0	0	0	0	0	0	0	0	0	0	0	0	0	0	0	0	0	0	0	0	1	0	0	0	0	0	0	0	0	0	0	0	0	0	0	0	0	0	0	0	0	0	0	0	0	0	0	0
FAM47E	5	1	2	0	0	2	0	3	1	1	2	11	14	5	12	7	3	4	1	1	1	5	13	1	0	1	0	3	0	2	4	4	4	0	3	6	1	5	13	6	13	2	1	2	4	11	29	17	11	47	23	71	53	25	63	34	15	94	43	21	114	63	15	78	11	7	11	17	18	1	5	6	3	2	0	3	12	13	6	8	8	8	6	8	9	5	2	15	23	16
FAM50A	3076	3640	3743	2830	3340	3660	2411	3890	3237	2172	3728	3676	4685	3413	3584	1922	3587	3368	3359	2754	2203	2406	7496	1978	2340	2489	2382	2281	2748	2462	2446	2193	2299	2696	2635	2434	2256	2739	2524	2360	2578	2922	2784	2412	2407	2418	3277	2456	2625	3494	2932	4166	3662	3011	3195	2792	2968	3572	3685	2267	3128	2907	2391	3152	3532	3086	3012	2832	2576	1738	2291	2160	2557	1664	1341	5072	5345	385	263	419	289	162	129	262	248	501	387	327	269	203
FAM50B	18	15	17	16	16	7	14	20	26	16	32	37	42	14	40	4	15	11	14	16	11	15	31	14	45	13	20	43	18	32	55	17	17	78	28	16	59	29	24	50	26	19	19	12	21	36	142	88	85	126	80	253	137	118	180	110	151	209	141	233	220	162	285	211	141	101	105	76	78	56	46	120	31	20	75	249	2689	66	32	65	64	46	41	83	72	68	44	54	50	33
FAM53A	28	43	55	26	35	41	21	51	46	32	64	44	70	60	44	17	59	41	19	43	20	37	113	44	66	62	43	39	57	45	55	61	37	43	40	49	38	42	30	48	63	52	66	44	31	53	37	4	37	29	19	51	39	18	37	20	26	39	40	27	49	37	33	38	40	19	29	30	20	24	18	19	25	18	40	162	113	38	31	16	18	25	12	26	29	16	16	33	21	7
FAM53B	6104	8581	9350	4135	6263	6850	5047	8053	7139	4517	8243	8924	8908	7673	7825	2499	7132	5017	6522	4977	5015	5566	13150	3557	4551	4349	2894	2482	3486	2783	2818	3009	3097	3153	3821	3602	2679	4323	3470	2819	3969	4228	4149	4619	4914	5342	1444	1185	1603	1339	1207	2861	1875	1476	2212	1334	2056	2577	2245	2224	2541	1934	2909	2549	2291	1719	1780	1685	1519	2943	5560	1695	6090	5515	3041	11679	15357	1019	758	933	736	680	450	964	761	1225	931	879	688	578
FAM53C	4298	5235	5751	3898	5370	6072	4129	6743	6279	3680	5903	5961	5898	5459	4508	2110	5323	3909	4353	3444	3103	3042	9099	2280	2837	2896	2776	2729	3099	2856	3025	2839	2612	2892	2940	2485	2474	2390	2571	2647	2633	3097	2836	2412	2138	2111	2376	1716	1659	2631	1918	2995	2777	1707	2459	1858	1857	2551	2816	1691	2268	2548	2126	2717	2006	1842	1860	1765	1593	3806	3513	3167	3981	3146	1821	7346	8195	356	293	464	337	177	150	327	260	635	533	995	774	260
FAM72A	197	301	506	170	331	404	240	374	317	203	357	282	248	362	272	208	400	290	524	266	270	207	741	208	269	234	200	195	134	184	158	117	195	146	178	120	115	104	187	348	163	303	192	164	76	115	245	135	105	217	252	418	260	183	230	155	171	308	255	150	287	235	155	344	145	134	120	138	150	115	149	242	225	325	173	769	912	266	195	173	132	126	79	214	190	129	98	287	207	177
FAM72B	284	378	602	108	255	371	233	336	354	203	325	194	252	251	195	123	317	221	549	289	228	123	577	200	214	203	103	137	113	107	103	95	169	109	146	88	104	59	93	191	142	301	116	104	56	140	173	108	93	156	175	210	115	135	111	70	80	102	193	84	138	139	50	147	170	83	91	95	58	71	121	91	92	122	214	861	955	149	109	99	53	57	38	127	78	56	57	162	140	81
FAM72C	102	134	182	33	127	136	75	59	77	29	84	52	54	100	81	33	60	65	70	67	39	7	149	79	98	130	29	30	46	24	44	49	44	49	22	47	57	5	31	8	18	128	40	94	21	127	79	88	3	104	126	19	63	81	20	23	27	29	55	0	7	31	0	27	32	0	10	20	9	21	30	36	50	38	117	412	492	8	28	9	7	0	15	30	32	0	0	0	16	6
FAM72D	143	242	367	107	188	238	141	271	261	158	215	129	192	162	106	84	188	111	313	228	192	124	337	124	136	149	89	99	66	88	72	54	100	79	115	66	50	61	59	141	68	203	86	60	38	72	151	61	73	94	103	123	95	71	92	72	69	115	93	78	144	46	35	103	65	69	49	60	44	84	86	113	50	98	168	559	592	137	101	64	56	35	21	72	67	69	61	186	151	70
FAM76A	321	415	486	197	427	381	274	528	404	256	493	469	608	480	399	234	542	337	518	365	347	370	1004	226	292	260	281	246	294	318	220	297	279	262	276	236	291	302	253	329	294	346	289	215	262	250	446	263	360	541	364	667	514	346	492	346	328	531	456	271	478	352	287	439	514	371	353	319	315	335	404	572	441	372	207	795	938	56	47	74	54	51	35	45	58	61	37	70	54	126
FAM76B	420	635	903	362	581	720	381	772	737	355	890	854	955	804	665	387	833	639	937	576	550	621	1880	309	364	250	301	311	248	328	288	263	424	331	329	353	298	391	379	382	371	346	270	285	313	390	670	210	262	655	454	871	522	312	629	404	217	712	584	257	682	614	247	794	442	305	295	326	285	1675	1513	2234	1677	1336	555	2541	2994	296	217	204	142	124	94	180	153	171	147	331	271	383
FAM78A	2734	4978	6307	1730	3775	5010	2382	4893	5250	2413	5654	6231	7438	5807	5614	3171	5447	5954	5553	4620	4168	4028	13903	3942	4112	5450	3875	2783	5086	4380	3312	4718	4199	4026	5445	4241	3355	4518	3784	3847	4705	5440	5838	5238	4392	4304	3391	2882	4171	3564	3192	4908	4521	3242	3360	2971	3594	3786	3817	3023	3517	2908	3707	3312	4763	3873	3721	3506	2900	2160	2803	3042	3069	2152	2151	8109	9125	1349	1088	1347	1027	850	620	1088	970	951	786	986	813	799
FAM78B	2	1	1	4	1	2	2	3	1	1	1	3	3	2	4	2	3	2	0	0	2	2	5	2	3	4	1	1	4	6	4	5	6	4	3	3	2	3	6	2	4	4	4	6	2	0	0	1	5	1	1	0	0	0	5	0	9	8	2	4	4	3	2	3	9	2	1	0	1	0	0	0	0	0	0	0	3	3	1	5	4	3	4	0	1	2	1	1	0	3
FAM81A	1	3	2	0	2	1	2	1	3	0	1	1	2	2	1	5	4	2	2	2	3	3	7	0	0	3	0	2	1	3	2	4	4	2	1	1	0	5	6	2	2	2	3	1	6	4	225	356	142	229	447	447	308	431	297	170	639	414	279	398	366	212	341	340	175	278	363	247	219	12	7	19	10	12	2	17	11	10	7	2	3	2	4	7	3	1	3	16	14	4
FAM81B	0	0	0	0	0	0	0	0	0	0	0	0	0	1	0	0	0	0	0	0	0	0	0	0	0	0	0	0	0	0	0	0	0	1	0	0	0	0	0	0	0	0	0	0	0	0	2	1	0	5	0	10	4	1	8	6	6	13	12	2	6	5	0	4	0	4	1	2	1	0	1	3	0	0	0	0	2	0	0	1	0	0	0	0	0	0	0	0	0	1
FAM83A	0	0	0	0	0	0	0	0	0	0	0	0	0	0	0	0	0	0	0	0	0	0	0	0	0	0	0	0	0	0	0	0	1	0	0	0	0	0	0	0	0	0	0	0	0	0	0	0	0	0	0	1	0	0	0	0	0	0	2	0	1	0	0	0	0	0	1	0	0	0	0	0	0	1	0	0	0	0	1	1	0	0	1	0	0	0	0	5	0	0
FAM83B	243	173	153	136	125	71	195	184	115	155	152	73	64	134	50	19	69	48	130	77	46	23	118	34	64	26	19	27	15	24	25	13	16	24	12	18	6	5	14	32	11	41	28	8	12	5	0	0	1	0	0	0	0	2	0	0	4	7	0	1	5	0	5	10	0	0	0	0	1	0	1	0	0	0	19	123	289	0	0	0	0	0	0	0	0	0	0	0	0	0
FAM83C	0	0	0	0	0	0	0	0	0	0	0	0	0	0	0	0	0	0	0	0	0	0	0	0	0	0	0	0	0	0	0	0	0	0	0	0	0	0	0	0	0	0	0	0	0	0	0	0	0	0	0	0	0	0	0	1	0	0	0	1	0	0	0	1	1	0	0	0	0	0	0	0	0	0	0	0	0	2	0	1	1	0	1	1	0	0	2	3	1	0
FAM83D	353	561	789	212	490	559	365	505	511	340	588	197	121	401	230	89	259	143	418	253	216	76	311	212	286	199	70	111	109	79	85	64	119	86	116	69	66	42	61	50	83	264	128	125	54	123	172	108	36	124	155	7	67	71	3	26	39	23	18	18	12	18	5	9	81	47	25	23	21	5	5	6	7	3	278	973	1066	10	11	12	7	4	0	13	11	3	3	29	29	0
FAM83E	0	0	0	1	3	1	2	2	2	2	1	2	1	1	0	1	5	0	2	0	9	0	3	2	0	2	0	0	0	0	5	0	1	0	1	0	1	0	1	1	0	0	1	1	1	0	4	2	2	1	1	1	1	0	2	0	0	0	1	0	0	2	0	0	3	1	0	0	0	3	3	1	1	0	0	5	10	10	14	5	3	1	1	3	4	10	8	9	4	1
FAM83F	0	0	0	0	0	0	0	0	0	0	1	0	0	0	0	0	1	0	0	0	0	0	5	0	0	0	1	0	3	1	0	2	0	0	0	0	0	1	1	1	0	0	0	0	0	1	8	0	3	3	2	1	22	0	2	11	6	11	34	3	2	27	1	2	3	5	4	3	2	0	4	10	1	0	0	1	0	36	30	0	0	3	2	13	12	12	13	27	24	3
FAM83G	159	259	178	169	264	210	201	340	175	177	290	99	68	257	141	239	675	419	138	57	29	43	728	162	150	231	282	216	322	215	197	188	103	128	137	121	140	88	150	152	148	200	205	108	45	51	736	394	556	787	602	439	949	467	459	587	259	354	693	257	337	630	282	590	719	481	411	321	309	16	11	22	9	14	88	268	188	1	1	11	13	1	1	0	2	1	0	4	5	1
FAM83H	711	1016	1090	629	1046	1201	783	1101	1326	614	1169	1335	1289	1095	1316	399	1339	749	676	569	432	547	1537	626	591	597	797	614	701	804	668	634	761	780	782	799	633	678	825	635	708	566	648	644	435	490	1409	707	823	1387	838	1057	1520	686	918	1093	708	978	1556	669	881	1331	456	904	1002	843	772	842	668	86	134	182	173	130	283	1159	1393	121	76	115	88	41	29	57	59	54	35	104	78	26
FAM86B1	6	1	4	11	0	0	3	0	3	2	0	1	8	0	2	8	3	6	1	2	4	0	14	38	51	34	29	35	56	51	45	44	73	56	60	34	43	38	28	22	31	54	49	43	41	36	13	8	8	22	6	6	21	4	10	22	6	13	30	8	23	29	6	11	13	12	3	9	19	0	16	19	5	4	37	109	29	10	11	13	10	16	11	13	13	18	13	16	14	22
FAM86B2	1	5	1	0	5	3	0	11	0	1	1	2	0	5	2	0	3	0	1	2	0	0	3	15	10	11	11	23	20	39	19	19	6	38	42	16	15	18	11	27	8	18	21	14	9	19	14	1	3	7	0	6	25	4	0	13	0	7	14	0	0	23	1	4	6	5	8	0	0	4	3	0	3	1	11	35	3	1	2	12	8	3	3	3	4	0	0	6	0	6
FAM89A	481	575	815	297	515	580	414	656	583	388	658	1728	2870	807	1565	737	1077	1576	874	786	1065	1455	3395	644	592	658	554	421	666	616	576	688	752	633	1053	964	664	1153	949	805	1071	668	767	896	977	924	288	326	108	338	359	117	445	184	120	247	161	134	290	134	102	203	207	102	146	165	153	117	88	57	65	39	90	67	277	981	741	47	22	56	59	52	33	47	50	136	97	140	91	119
FAM89B	3961	3284	4210	5106	5603	6071	4112	4189	4437	3362	4157	3590	3387	3068	3800	830	2903	2075	2944	2031	1843	1858	4185	1971	2711	2583	2684	2463	2849	2150	2343	2127	1696	2362	1956	2156	1918	2445	2511	1925	2459	2057	2249	1899	2101	2099	2637	1954	1879	3219	2077	2521	3541	1946	2109	2491	1987	2528	2854	1731	1890	1918	2222	1921	2617	3264	2866	2786	1946	957	1311	992	1125	942	725	2546	4020	69	74	138	106	51	39	107	58	187	135	108	67	28
FAM8A1	405	688	1071	371	641	893	422	1034	1249	493	1042	1742	2255	1321	1413	669	2369	1183	1015	861	1031	1169	2833	863	995	845	1177	954	1106	1113	1034	1083	1248	1281	1169	1248	1405	1417	1897	3412	2352	1074	888	968	1078	1167	1007	635	791	1097	901	1804	1567	930	1422	1091	952	1692	1878	1039	1859	1889	1340	2034	872	784	811	686	710	1826	1431	2324	1273	1085	431	1815	2862	115	80	182	118	58	54	88	67	107	93	202	192	161
FAM90A1	27	15	28	34	46	86	32	45	45	25	42	52	28	27	42	13	54	17	23	21	37	20	26	8	11	9	25	13	27	14	14	30	20	9	20	15	11	15	19	25	23	10	18	13	12	6	12	25	20	24	20	29	16	42	20	18	52	26	26	83	31	31	102	42	26	22	25	24	19	15	29	19	21	13	1	4	81	3	6	14	13	9	7	29	21	5	3	35	12	11
FAM90A10	0	0	0	0	0	0	0	0	0	0	0	0	0	0	0	0	0	0	0	0	0	0	0	0	0	0	0	0	0	0	0	0	0	0	0	0	0	0	0	0	0	0	0	0	0	0	0	0	0	0	0	0	0	0	0	0	0	0	0	0	0	0	1	0	0	0	0	0	0	0	0	0	0	0	0	0	0	0	0	0	1	0	0	1	0	0	0	0	0	0
FAM90A11P	0	0	0	0	0	0	0	0	0	0	0	0	0	0	0	0	0	0	0	0	0	0	0	0	0	0	3	0	0	0	0	0	0	0	0	0	0	0	0	1	0	0	0	0	0	0	0	0	0	0	0	0	0	0	0	0	0	0	0	0	0	0	0	0	0	0	0	0	0	0	0	0	0	0	0	0	0	0	0	0	0	0	0	0	0	0	0	0	0	0
FAM90A12P	0	0	0	0	0	0	0	0	0	0	0	0	0	0	0	0	0	0	0	0	0	0	0	0	0	0	0	0	0	0	0	0	0	0	0	0	0	0	0	0	0	0	0	0	0	0	0	0	0	0	0	0	0	0	0	0	0	0	0	0	0	1	0	0	1	0	0	0	1	0	0	0	0	0	0	0	0	0	0	0	0	0	0	0	0	0	0	0	0	0
FAM90A13P	0	0	0	0	0	0	0	0	0	0	0	0	0	0	0	0	0	0	0	0	0	0	0	0	0	0	0	0	0	0	0	0	0	0	0	0	0	0	0	0	0	0	0	0	0	0	0	0	0	0	0	0	0	0	0	0	0	0	0	0	0	0	0	0	0	0	0	0	0	0	0	0	0	0	0	0	0	0	0	0	0	0	0	0	0	0	0	0	0	0
FAM90A14	0	0	0	0	0	0	0	0	0	0	0	0	0	0	0	0	0	0	0	0	0	0	0	0	0	0	0	0	0	0	0	0	0	0	0	0	0	0	0	0	0	0	0	0	0	0	0	0	0	0	0	0	0	0	0	0	0	0	0	0	0	0	0	0	0	0	0	0	0	0	0	0	0	0	0	0	0	0	0	0	0	0	0	0	0	0	0	0	0	0
FAM90A15P	0	0	0	0	0	0	0	0	0	0	0	0	0	0	0	0	0	0	0	0	0	0	0	0	0	0	0	0	0	0	0	0	0	0	0	0	0	0	0	0	0	0	0	0	0	0	0	0	0	0	0	0	0	0	0	0	0	0	0	0	0	0	0	0	0	0	0	0	0	0	0	0	0	0	0	0	0	0	0	0	0	0	0	0	0	0	0	0	0	0
FAM90A16	0	0	0	0	0	0	0	0	0	0	0	0	0	0	0	0	0	0	0	0	0	0	0	0	0	0	0	0	0	0	0	0	0	0	0	0	0	0	0	0	0	0	0	0	0	0	0	0	0	0	0	0	0	0	0	0	0	0	0	0	0	0	0	0	0	0	0	0	0	0	0	0	0	0	0	0	0	0	0	0	0	0	0	0	0	0	0	0	0	0
FAM90A17	0	0	0	0	0	0	0	0	0	0	0	0	0	0	0	0	0	0	0	0	0	0	0	0	0	0	0	0	0	0	0	0	0	0	0	0	0	0	0	0	0	0	0	0	0	0	0	0	0	0	0	0	0	0	0	0	0	0	0	0	0	0	0	0	0	0	0	0	0	0	0	0	0	0	0	0	0	0	0	0	0	0	0	0	0	0	0	0	0	0
FAM90A18	0	0	0	0	0	0	0	0	0	0	0	0	0	0	0	0	0	0	0	0	0	0	0	0	0	0	0	0	0	0	0	0	0	0	0	0	0	0	0	0	0	0	0	0	0	0	0	0	0	0	0	0	0	0	0	0	0	0	0	0	0	0	0	0	0	0	0	0	0	0	0	0	0	0	0	0	0	0	0	0	0	0	0	0	0	0	0	0	0	0
FAM90A19	0	0	0	0	0	0	0	0	0	0	0	0	0	0	0	0	0	0	0	0	0	0	0	0	0	0	0	0	0	0	0	0	0	0	0	0	0	0	0	0	0	0	0	0	0	0	0	0	0	0	0	0	0	0	0	0	0	0	0	0	0	0	0	0	0	0	0	0	0	0	0	0	0	0	0	0	0	0	0	0	0	0	0	0	0	0	0	0	0	0
FAM90A20P	0	0	0	0	0	0	0	0	0	0	0	0	0	0	0	0	0	0	0	0	0	0	0	0	0	0	0	0	0	0	0	0	0	0	0	0	0	0	0	0	0	0	0	0	0	0	0	0	0	0	0	0	0	0	0	0	0	0	0	0	0	0	0	0	0	0	0	0	0	0	0	0	0	0	0	0	0	0	0	0	0	0	0	0	0	0	0	0	0	0
FAM90A22	0	0	0	0	0	0	0	0	0	0	0	0	0	0	0	0	0	0	0	0	0	0	0	0	0	0	0	0	0	0	0	0	0	0	0	0	0	0	0	0	0	0	0	0	0	0	0	0	0	0	0	0	0	0	0	0	0	0	0	0	0	0	0	0	0	0	0	0	0	0	0	0	0	0	0	0	0	0	0	0	0	0	0	0	0	0	0	0	0	0
FAM90A23	0	0	0	0	0	0	0	0	0	0	0	0	0	0	0	0	0	0	0	0	0	0	0	0	0	0	0	0	0	0	0	0	0	0	1	0	0	0	0	0	0	0	1	0	0	0	0	0	0	0	0	0	0	0	0	0	0	0	0	0	0	0	0	0	0	0	0	0	0	0	0	0	0	0	0	0	0	0	0	0	0	0	0	0	0	0	0	0	0	0
FAM90A24P	0	0	0	0	0	0	0	0	0	0	0	0	0	0	0	0	0	0	0	0	0	0	0	0	0	0	0	0	0	0	0	0	0	0	0	0	0	0	0	0	0	0	0	0	0	0	0	0	0	0	0	0	0	0	0	0	0	0	0	0	0	0	0	0	0	0	0	0	0	0	0	0	0	0	0	0	0	0	0	0	0	0	0	0	0	0	0	0	0	0
FAM90A26	0	0	0	0	0	0	0	0	0	0	0	0	0	0	0	0	0	0	0	0	0	0	0	0	0	0	0	0	0	0	1	0	0	0	0	0	0	0	0	0	1	0	0	0	0	1	0	0	0	0	0	0	0	0	0	1	0	0	0	0	0	0	0	0	0	0	0	0	0	0	0	0	0	0	0	0	0	0	0	0	0	0	0	0	0	0	0	0	0	0
FAM90A27P	0	0	0	0	0	0	0	0	0	0	0	0	0	0	0	0	0	0	0	0	0	0	0	0	0	0	0	0	0	0	0	0	0	0	0	0	0	0	0	0	0	0	0	0	0	0	0	0	0	0	0	0	0	0	0	0	0	0	0	0	0	0	0	0	0	0	0	0	0	0	0	0	0	0	0	0	0	0	0	0	0	0	0	0	0	0	0	0	0	0
FAM90A3P	0	0	0	0	0	0	0	0	0	0	0	0	0	0	0	0	0	0	0	0	0	0	0	0	0	0	0	0	0	0	0	0	0	0	0	0	0	0	0	0	0	0	0	0	0	0	0	0	0	0	0	0	0	0	0	0	0	0	0	0	0	0	1	0	0	0	0	0	0	0	0	0	0	0	0	0	0	0	0	0	0	0	0	0	0	0	0	0	0	0
FAM90A5P	0	0	0	0	0	0	0	0	0	0	0	0	0	0	0	0	0	0	0	0	0	0	0	0	0	0	0	0	0	0	0	0	0	0	0	0	0	0	0	0	0	0	0	0	0	0	0	0	0	0	0	0	0	0	0	0	0	0	0	0	0	0	0	0	0	0	0	0	0	0	0	0	0	0	0	0	0	0	0	0	0	0	0	0	0	0	0	0	0	0
FAM90A7	0	0	0	0	0	0	0	0	0	0	0	0	0	0	0	0	0	0	0	0	0	0	0	0	0	0	0	0	0	0	0	0	0	0	0	0	0	0	0	0	0	0	0	0	0	0	0	0	0	0	0	0	0	0	0	0	0	0	0	0	0	0	0	0	0	0	0	0	0	0	0	0	0	0	0	2	0	0	0	0	0	0	0	0	0	0	0	0	0	0
FAM90A8	0	0	0	0	0	0	0	0	0	0	0	0	0	0	0	0	0	0	0	0	0	0	0	0	0	0	0	0	0	0	0	0	0	0	0	0	0	0	0	0	0	0	0	0	0	0	0	0	0	0	0	0	0	0	0	0	0	0	0	0	0	0	0	0	0	0	0	0	0	0	0	0	0	0	0	0	0	0	0	0	0	0	0	0	0	0	0	0	0	0
FAM90A9	0	0	0	0	0	0	0	0	0	0	0	0	0	0	0	0	0	0	0	0	0	0	0	0	0	0	0	0	0	0	0	0	0	0	0	0	0	0	0	0	0	0	0	0	0	0	0	0	0	0	0	0	0	0	0	0	0	0	0	0	0	0	0	0	0	0	0	0	0	0	0	0	0	0	0	0	0	0	0	0	0	0	0	0	0	0	0	0	0	0
FAM91A1	2166	3336	4106	1791	3459	3857	2111	4195	3743	2081	3802	5254	7143	4042	4092	2930	4420	4259	4211	3226	3041	4011	12302	2294	2500	2513	2448	2297	2551	2553	2170	2542	2635	2650	2827	2651	2381	2854	2727	2835	3009	2944	2557	2288	2493	2768	3017	2753	2071	3363	3511	7704	4505	3102	6433	3002	3899	6705	4613	3284	6259	4224	3648	6727	2514	2576	2688	2252	2344	3415	3834	4192	3513	3023	1925	8547	9378	388	291	541	427	268	216	362	291	556	446	676	502	691
FAM98A	808	1219	1121	695	1199	1213	748	1328	1121	692	1215	847	1064	1041	678	838	1245	1332	1405	867	547	495	3345	1006	1000	1125	1100	1048	1171	1003	982	937	888	953	805	609	847	549	636	839	566	1290	1016	654	494	449	1119	861	866	1264	1069	1909	1802	1107	1609	1288	1074	1666	1736	867	1609	1374	986	1682	844	983	939	846	886	428	438	590	488	358	835	3147	2299	126	108	320	246	98	81	164	127	185	152	190	152	289
FAM98B	836	1084	1355	645	1088	1200	717	1576	1123	714	1288	1205	1984	1175	819	749	977	1202	1604	1205	964	1016	3235	693	782	768	625	702	711	748	679	793	797	792	804	572	696	587	555	639	616	1122	730	616	509	594	472	493	426	511	719	1109	723	522	884	522	557	853	653	442	757	576	510	854	532	430	383	351	313	320	596	1067	345	225	803	3218	3854	96	78	78	50	78	42	98	63	119	85	86	74	238
FAM98C	645	671	841	491	632	673	543	756	683	443	764	799	656	741	753	182	832	463	479	327	390	355	961	288	399	344	322	273	365	336	350	268	310	385	354	312	298	413	334	259	310	363	346	313	288	375	396	204	302	483	301	519	473	291	304	338	266	396	472	289	330	408	278	314	575	329	351	297	253	356	415	501	430	317	166	612	818	62	59	108	85	38	37	66	38	59	46	57	65	70
FAM9A	0	0	0	0	0	0	0	0	0	0	0	0	0	0	0	0	0	0	0	0	0	0	0	0	0	0	0	0	0	0	0	0	0	0	0	0	0	0	0	0	0	0	0	0	0	0	0	0	0	0	0	0	0	0	0	0	0	0	0	0	0	0	0	0	0	0	0	0	0	0	0	0	0	0	0	0	0	0	0	0	0	0	0	0	0	0	0	0	0	0
FAM9B	0	2	2	0	1	3	0	3	3	1	1	2	1	4	0	0	1	1	0	0	2	0	1	0	0	0	0	0	0	0	0	0	0	1	0	0	0	0	0	2	0	0	0	0	0	0	0	1	12	1	0	0	1	0	0	0	0	0	0	0	0	0	0	2	15	13	16	10	14	4	9	0	3	5	1	3	1	0	0	0	0	0	0	0	0	0	0	0	0	0
FAM9C	0	0	0	1	0	0	0	0	0	0	0	0	1	0	0	0	0	0	0	0	0	0	0	0	0	0	0	0	0	0	1	0	1	0	0	0	0	0	0	0	0	0	0	0	0	0	4	7	6	6	10	14	4	2	6	2	2	4	3	2	2	11	1	4	2	2	1	3	4	0	2	5	0	0	0	0	0	0	0	0	0	0	0	0	0	1	1	0	0	0
FAN1	1557	1767	2164	1180	1556	1837	1259	2118	2212	1252	2345	1849	1247	2108	1495	668	2069	1239	1160	910	681	781	2967	945	933	815	925	959	844	1221	974	867	1170	1032	1006	873	934	832	857	639	784	1037	1030	751	779	819	1605	457	772	1629	845	1962	1679	785	1523	1283	529	1714	1918	561	1729	1903	546	1770	1098	789	826	896	829	447	283	1453	353	256	824	3718	2725	659	573	809	596	494	392	656	477	585	480	642	492	960
FANCA	978	1308	1539	781	1077	1259	1030	1160	1287	834	1520	560	356	1250	490	532	1158	1016	717	477	338	234	2159	308	429	311	205	259	233	220	368	209	363	304	289	134	210	96	162	164	137	243	261	273	87	138	1868	598	835	1628	833	862	1808	718	703	1125	470	613	1261	410	661	885	395	577	1132	919	772	788	596	364	564	426	420	316	606	2272	1466	68	46	130	113	68	52	66	60	52	47	114	94	71
FANCB	107	164	205	47	158	166	106	204	186	68	236	62	63	190	44	167	127	266	180	101	62	38	744	134	145	128	102	104	92	166	75	130	205	101	152	89	98	68	83	40	113	202	169	124	63	71	27	27	30	48	56	63	70	50	56	36	33	63	49	27	56	57	18	42	35	38	37	27	36	75	50	111	60	34	86	437	373	14	14	36	34	21	8	16	15	9	10	17	16	40
FANCC	610	750	809	462	666	765	539	836	700	489	823	418	332	692	349	326	539	567	471	332	229	219	1493	225	312	266	295	291	275	215	236	255	253	206	253	185	172	175	177	186	198	271	256	188	156	183	183	161	89	203	181	199	178	166	164	126	123	164	142	135	176	87	146	128	97	120	109	109	105	55	81	89	66	77	253	923	918	121	99	108	94	76	65	87	74	110	59	77	56	151
FANCD2	1497	2063	2662	1071	1659	2070	1609	2172	2166	1350	2381	1604	1384	2082	1534	839	1934	1568	1554	1062	783	724	3806	686	916	620	435	585	504	531	590	448	816	583	670	546	534	520	613	403	528	767	625	580	427	574	653	400	356	613	563	399	492	543	347	250	373	363	382	269	302	316	215	334	526	361	307	314	344	170	178	307	253	150	905	3384	3655	141	104	168	149	107	84	213	176	128	83	266	236	281
FANCD2OS	0	0	0	0	0	0	0	0	0	0	0	0	0	0	0	0	0	0	1	0	0	0	0	0	0	0	0	0	0	0	0	0	0	0	0	0	0	0	0	0	0	0	0	0	0	0	0	0	0	0	0	0	0	0	0	0	0	0	0	0	0	0	0	0	0	0	0	0	0	0	0	0	0	0	0	0	0	3	4	0	0	1	0	3	1	0	0	1	4	0
FANCE	512	677	747	369	631	669	398	696	613	303	756	342	315	576	271	201	404	417	600	434	246	194	1041	240	330	267	322	296	337	238	305	275	215	262	224	109	189	187	119	136	156	313	260	209	147	182	1588	1822	2051	1816	2227	595	1709	1165	433	954	738	326	1038	306	211	553	279	277	2163	1452	1200	670	511	146	146	189	92	50	284	1167	976	51	37	60	48	30	17	40	25	49	45	27	25	45
FANCF	264	415	488	212	395	438	267	470	405	219	415	326	312	382	216	192	399	338	383	328	220	185	943	249	244	296	253	185	302	210	234	275	219	198	200	138	184	149	173	179	208	297	268	180	137	159	263	153	133	218	179	318	312	127	251	199	164	234	256	132	244	206	147	203	197	181	160	132	116	156	122	252	105	64	174	839	889	48	33	81	56	38	25	70	44	38	29	67	39	72
FANCG	922	1143	1336	590	894	1021	917	1031	1073	643	1218	675	491	945	548	411	871	785	589	458	351	286	1901	328	470	347	228	348	250	298	334	281	459	327	375	232	278	284	237	237	290	352	405	373	230	308	517	317	278	475	393	462	436	399	299	271	283	335	367	243	366	276	237	271	397	313	327	307	246	89	89	140	156	75	459	1822	1473	133	116	209	147	95	65	125	138	113	79	147	124	131
FANCI	1750	2630	3289	992	2070	2478	1997	2617	2522	1799	2844	733	691	2237	723	1320	1624	2046	2078	1233	811	376	5244	869	1190	842	455	731	655	566	716	458	946	609	757	365	474	278	393	385	418	1123	636	608	220	466	608	389	331	483	490	291	585	459	322	207	286	313	332	203	271	234	166	294	440	334	235	230	262	132	155	207	114	102	1161	4873	3109	103	85	148	138	43	38	64	48	43	39	150	149	111
FANCL	356	346	449	221	354	479	302	511	413	311	481	295	336	456	211	366	536	544	341	255	154	150	1224	221	247	184	215	243	221	214	230	185	273	202	214	207	245	188	274	336	334	235	174	139	104	97	445	189	224	464	324	428	397	239	345	298	141	376	395	120	356	391	137	396	271	212	184	176	161	129	132	319	95	200	184	1071	882	423	361	467	274	230	182	259	213	177	136	355	321	853
FANCM	265	417	508	205	314	416	230	502	445	231	491	403	395	512	287	319	510	504	432	302	341	220	1230	165	226	201	183	170	136	184	174	179	241	199	208	159	172	190	175	189	228	219	177	148	147	169	191	114	92	188	201	282	225	134	235	144	110	244	236	102	227	167	139	238	111	119	109	102	77	156	146	319	119	96	238	1083	1111	209	187	144	132	159	128	212	139	72	66	249	222	366
FANK1	4	3	5	6	2	1	3	6	2	1	2	8	4	1	11	0	6	1	1	3	4	2	5	1	1	0	0	0	1	2	1	0	2	6	3	8	7	4	3	2	4	2	6	3	3	5	29	5	15	14	12	36	19	8	22	36	15	30	37	10	10	27	9	18	34	10	21	8	20	1	0	4	0	5	0	5	7	2	2	1	0	3	1	4	4	0	0	3	2	5
FAP	0	8	0	0	0	0	3	2	0	2	6	3	0	0	0	0	33	0	0	0	0	0	0	0	0	1	0	0	0	0	0	0	0	0	0	0	1	0	0	1	0	2	0	0	0	0	2	0	1	1	0	0	2	0	0	1	1	0	3	0	4	2	0	4	5	0	0	1	0	0	0	0	1	1	0	0	3	1	0	0	1	0	0	0	0	0	0	1	1	2
FAR1	5382	9059	10113	3531	7036	7386	4717	11659	9299	4483	10376	6189	7700	9104	4321	4730	7599	7578	11580	8545	4914	4312	21553	4309	5337	4832	4015	3520	3954	4649	3786	4540	4418	4040	4023	3013	3664	2866	3209	3977	3179	6324	4724	3266	2416	2414	3715	2204	2492	3692	3328	7644	5169	3133	5432	3194	3127	6355	4277	2266	6180	3788	2577	6016	2854	2724	2456	2049	2113	4961	5831	8077	4838	3096	6387	29185	20244	514	352	1004	753	346	249	439	351	739	607	668	516	1183
FAR2	167	446	674	77	185	368	130	365	487	157	400	597	864	385	501	650	503	1041	612	471	376	588	3490	384	210	466	411	200	491	475	253	494	388	262	404	246	219	245	253	188	227	529	451	296	292	256	299	412	414	301	482	549	361	365	250	166	241	262	130	198	225	140	241	206	405	356	295	225	196	708	1079	1286	1157	553	517	2154	261	632	471	430	336	322	215	360	315	554	424	561	417	791
FARP1	1962	3129	2783	2141	2497	1990	1879	3010	2186	1672	3192	3249	3966	3125	3381	1203	3405	2151	2498	1805	1564	1978	5494	2430	2739	2925	2361	1813	2360	2628	2234	2423	2967	2695	3364	3389	2444	3942	3590	2328	3438	2963	2782	2916	3125	3372	1063	1564	322	1224	1687	5370	2264	2615	4732	2417	4729	6840	4775	4142	6824	4040	5050	6650	421	552	951	1162	1406	15	14	41	6	5	1084	4381	6372	487	356	705	596	128	110	151	118	356	271	273	213	507
FARP2	1375	1846	1819	1504	1715	1428	1369	2048	1433	1081	1923	1567	1461	1794	1201	628	1654	1014	1377	1043	745	877	2903	482	797	582	539	570	496	524	448	414	461	393	507	458	411	510	507	475	565	623	542	461	469	504	999	918	650	959	954	1276	1109	802	894	689	855	929	922	921	973	834	1005	1088	710	631	679	617	575	275	480	801	486	428	542	2138	2421	496	426	373	274	301	300	384	329	527	423	357	256	654
FARS2	358	418	512	296	425	449	316	478	473	286	441	375	432	409	276	206	445	410	379	352	255	269	970	213	257	303	238	209	270	264	250	257	212	249	266	196	229	181	175	254	214	299	262	240	196	168	207	199	265	224	177	433	313	231	336	199	283	393	239	187	277	193	207	274	279	294	284	265	234	224	386	427	270	198	162	561	555	154	108	113	106	105	82	123	109	162	128	123	99	149
FARSA	3486	5017	4405	3441	5171	5632	3641	5114	4358	3173	4611	2715	3007	3667	2650	2010	4124	3779	3505	2554	1566	1454	8657	2511	3012	3367	2993	2915	3766	2625	2855	2641	2047	2778	2405	1683	2099	1645	1735	1959	1756	3061	3272	2163	1594	1344	2622	2123	2695	2571	2295	2902	3138	2218	1911	1887	1922	2159	2243	1636	1678	1906	1789	1810	2426	2638	2528	1982	1647	748	1050	1363	795	406	1736	6293	5180	194	165	298	216	127	100	193	146	400	335	309	219	132
FARSB	943	1199	1125	746	1174	1328	869	1493	1161	742	1203	470	671	959	451	925	1117	1590	1354	930	436	321	3866	778	879	979	845	885	1097	821	735	742	648	609	646	348	583	239	286	534	273	1217	907	409	277	216	910	704	667	889	833	1223	1047	793	820	641	730	845	789	554	714	592	498	783	660	748	660	541	493	415	606	842	405	327	613	2436	1084	93	68	123	94	59	52	120	98	154	129	135	103	165
FAS	330	371	676	429	415	622	296	445	463	441	356	525	714	757	569	308	2043	611	770	471	413	357	1065	186	276	227	189	263	182	170	207	205	217	345	252	286	460	440	710	1376	806	332	176	184	229	228	747	537	843	810	764	1266	931	576	1003	746	765	966	1248	872	1121	1314	1453	1541	818	747	845	706	585	1135	1119	1923	1281	818	273	1180	496	280	217	424	337	287	164	352	296	244	194	289	236	567
FASLG	0	0	0	0	1	1	1	0	0	0	1	0	0	0	0	0	0	0	0	0	0	0	0	0	0	0	0	1	0	1	0	0	1	0	1	0	0	1	0	0	0	0	0	0	0	0	42	1	83	24	1	0	25	0	1	8	0	0	6	1	0	8	0	0	156	49	30	20	19	0	0	5	0	0	0	3	0	0	1	0	0	0	0	0	1	0	0	1	1	0
FASN	24050	37944	27531	17510	29718	30440	25145	34970	31025	17410	35058	5180	3616	18886	5036	2242	10680	4455	15830	12487	3169	1667	12079	12106	9503	15337	20213	11646	21436	14096	10845	14174	7111	10261	6482	2126	6069	1366	1446	3538	1730	11169	13802	4095	1264	962	4449	3660	3478	5142	4304	3736	9343	3916	3799	5069	3114	4109	5766	2417	4308	5507	2173	3951	3630	2830	2520	1833	1719	685	992	883	1118	726	11458	45219	12215	289	226	428	305	203	162	355	271	1297	987	268	196	84
FASTK	2348	3241	3630	1937	2504	2894	2043	2964	3274	1762	3450	3047	2217	3129	2852	1127	3351	2251	1809	1401	1105	1263	4848	1764	1863	1673	1555	1514	1686	1875	1864	1557	1730	1886	1853	1722	1561	1602	1525	1257	1395	1662	1949	1735	1383	1507	3934	1857	2459	3801	2347	3229	3069	1882	2260	2303	1457	2426	2994	1423	2219	2483	1252	2102	3600	2692	2500	2156	2082	1149	1483	1740	1348	905	1023	3720	4271	350	269	485	395	236	180	318	272	430	350	404	322	122
FASTKD1	965	1627	2076	692	1366	1683	881	2122	1940	782	1792	1484	1813	1676	1145	1183	1895	1967	1931	1398	949	992	5367	1202	1273	1323	1060	1033	1308	1368	1192	1309	1313	1116	1151	882	1049	854	826	885	849	1738	1317	865	753	683	1306	863	917	1377	1185	1447	1463	962	1136	1088	720	1244	1450	398	1076	1200	444	1043	1002	889	880	743	719	572	768	1205	623	358	962	4166	3515	212	175	317	233	222	164	249	224	230	152	217	171	461
FASTKD2	995	1285	1482	835	1223	1439	857	1797	1378	799	1521	1243	1692	1328	929	1059	1569	1761	1717	1044	828	903	4532	948	1130	1087	1011	1092	1293	1219	985	1158	1017	1026	1005	739	984	673	727	964	763	1495	1090	796	687	666	911	749	828	1117	901	1420	1317	844	1139	987	887	1241	1216	679	1216	893	656	1202	753	778	766	648	654	581	753	985	677	529	961	3505	2444	184	153	267	211	206	157	229	172	276	204	300	204	532
FASTKD3	295	356	418	222	312	412	246	463	390	237	468	393	480	421	329	241	513	395	380	327	239	259	1045	236	239	213	216	231	234	244	221	253	252	233	249	172	234	213	205	261	210	277	235	175	174	184	317	126	190	358	270	425	358	197	307	250	205	337	285	125	317	272	148	246	242	174	192	188	149	188	254	337	193	161	223	888	898	57	42	57	50	43	19	40	43	37	33	62	52	100
FASTKD5	1072	1577	1702	979	1553	1683	1128	1772	1506	988	1605	1350	1866	1408	1208	903	1698	1475	1505	1122	918	1009	3916	847	1064	1036	957	904	1076	880	876	947	801	915	954	812	773	815	885	805	838	1143	974	752	683	662	947	837	998	1041	936	1515	1467	941	1167	1011	1034	1287	1280	899	1044	1073	1057	1192	844	996	941	862	760	1264	1686	967	1698	1622	645	2333	3114	125	95	206	144	120	91	147	114	153	139	127	111	307
FAT1	2	15	0	3	9	7	7	11	7	3	3	7	20	6	2	8	34	5	1	3	35	0	38	11	3	7	11	9	2	3	1	8	4	5	7	10	6	2	5	11	9	11	4	4	0	1	0	2	21	1	2	26	9	2	23	9	2	27	7	4	35	8	4	54	20	26	32	42	41	0	0	0	0	0	4	26	28	0	0	9	6	5	1	0	1	1	2	2	1	10
FAT2	17	2	0	125	50	38	24	15	4	6	5	18	9	12	8	3	8	0	5	5	1	0	4	0	4	0	4	11	4	4	1	3	1	0	5	5	1	2	0	4	4	0	0	2	2	3	136	78	121	151	79	8	172	59	20	74	61	23	75	27	9	47	25	13	79	88	105	75	62	0	1	1	0	0	0	1	0	23	17	20	19	7	8	14	17	7	6	48	38	25
FAT3	0	0	0	0	0	0	2	0	0	0	0	0	0	0	0	0	0	0	0	0	0	0	0	0	0	0	0	0	0	0	0	0	0	0	0	0	0	0	0	0	0	1	0	0	0	0	0	1	3	0	2	2	0	1	0	0	0	0	0	0	4	0	0	0	0	0	0	1	0	0	0	1	0	0	0	2	1	0	0	7	6	5	5	2	3	9	2	6	4	43
FAT4	1	2	10	2	2	2	1	3	2	0	2	11	41	4	18	0	10	0	1	3	7	14	16	5	5	1	9	4	2	3	2	7	6	3	1	5	2	12	9	5	6	2	5	6	3	7	2	2	6	2	0	0	4	0	2	2	0	0	0	0	5	1	0	3	13	2	2	2	1	0	0	3	0	1	0	3	158	8	1	1	4	0	0	4	1	3	3	12	4	9
FATE1	0	0	0	0	0	0	0	0	0	0	0	0	0	0	0	0	0	0	0	0	0	0	0	0	0	0	0	0	0	0	0	0	0	0	0	0	0	0	0	0	0	0	0	0	0	0	0	0	0	0	0	0	0	0	0	0	0	0	0	0	0	0	0	0	0	0	0	0	0	0	0	0	0	0	0	0	0	0	0	0	0	0	0	0	0	0	0	0	0	0
FAU	10764	12505	14215	7895	10290	11005	8513	12849	10558	7882	11764	13187	14816	11080	11788	3612	9373	7601	10716	8749	8265	8243	18471	7130	8803	9070	5472	4687	6735	6078	5953	6459	6408	7462	8905	7206	5947	8394	6645	5698	6701	8678	9468	9078	9267	8317	3423	3249	3261	3092	3096	5023	3152	2861	3549	2177	3218	3309	2612	3165	2671	2293	3699	2747	4320	3391	3181	2745	2374	13432	17423	15917	14326	11037	5773	22527	25149	467	403	840	614	246	189	603	508	1312	1049	1293	1030	560
FAXC	0	0	0	0	0	0	0	0	0	0	0	0	0	0	0	0	0	0	0	0	0	0	0	0	0	0	0	0	0	0	0	0	0	0	0	0	0	0	0	0	0	0	0	0	0	0	0	0	0	0	0	0	1	0	0	0	0	0	0	0	0	1	0	0	0	0	0	1	0	0	0	0	0	0	0	1	0	1	0	1	0	1	2	0	1	3	0	2	2	4
FAXDC2	218	253	368	117	159	260	179	316	395	229	358	702	754	542	676	112	623	239	232	224	469	425	372	140	262	220	50	78	78	219	167	221	478	348	574	586	349	888	649	591	989	201	215	580	611	668	169	168	215	138	167	962	160	214	753	197	541	871	408	939	746	428	1275	908	280	194	327	320	400	81	73	109	129	60	37	138	474	54	36	56	41	35	34	34	22	21	12	53	28	41
FBF1	489	487	644	315	424	479	398	578	588	360	674	822	643	692	726	127	534	342	293	232	233	340	571	138	249	176	106	169	136	188	250	214	302	282	312	269	227	360	292	206	316	200	174	232	252	313	611	291	447	576	459	612	558	481	471	448	463	497	699	471	506	659	402	473	666	528	529	519	523	121	142	153	132	98	154	522	654	178	156	263	174	109	107	165	145	128	88	216	146	100
FBH1	2328	2869	3295	2131	2674	3167	2056	3223	2996	1884	2942	3355	3540	2956	2967	1356	2942	2485	2578	1951	1691	1948	6282	1879	1940	2344	1883	1848	2346	1942	1842	1941	2014	1989	2202	1802	1814	2068	1867	1815	2020	2543	2188	1921	1778	1892	1746	1085	1595	1649	1258	2472	1898	1319	1807	1351	1452	2017	1924	1244	1791	1627	1475	1778	2031	1643	1646	1392	1358	2095	2568	2909	2268	1529	1224	4723	4949	434	340	538	412	384	258	464	366	702	539	555	448	610
FBL	2253	2989	3488	1958	2502	3007	1854	2820	2693	1704	2437	2065	2322	2400	1659	1292	2366	2402	3107	2268	1817	1380	5945	1576	1748	1862	1225	1103	1508	1250	1224	1283	1317	1305	1362	1025	1057	975	855	870	843	1978	1682	1436	1194	1246	583	503	627	590	460	1015	620	542	677	365	580	663	436	464	494	352	513	470	874	587	517	404	436	2243	3857	4144	3440	2577	2404	9885	6802	50	53	112	88	39	37	91	78	244	160	134	127	154
FBLIM1	5	12	1	4	8	0	6	4	0	6	10	44	56	7	49	5	27	6	3	0	4	15	5	0	3	1	2	1	8	0	5	1	2	3	6	13	4	18	10	5	17	4	2	7	12	13	32	27	22	22	23	127	53	50	149	43	110	309	97	151	311	168	218	251	26	30	42	28	67	0	0	0	0	0	0	3	8	2	0	1	0	1	3	1	0	1	1	13	10	1
FBLL1	0	0	0	0	0	0	0	1	0	0	0	0	1	0	0	0	1	1	0	0	0	1	0	0	0	0	2	0	0	0	1	0	0	0	0	1	0	0	0	0	3	0	0	0	0	2	2	2	7	1	2	2	1	3	0	1	4	0	0	1	0	4	4	0	1	2	2	6	2	0	0	1	0	0	0	0	0	0	0	1	0	0	0	2	0	0	0	1	0	0
FBLN1	41	722	838	18	156	320	120	426	458	17	317	238	121	291	219	95	563	172	570	306	167	74	319	32	129	19	11	36	11	6	19	11	3	10	4	3	6	1	2	5	2	32	23	15	8	10	0	0	0	0	0	1	0	0	0	1	0	0	0	0	0	0	0	0	0	0	0	0	0	2	0	0	0	0	1447	5949	134	1	1	0	0	0	0	1	0	0	0	0	1	1
FBLN2	5	76	6	3	21	4	9	62	6	0	48	6	4	8	1	3	100	9	2	8	4	7	11	6	6	4	12	1	12	7	3	8	7	2	6	7	3	6	10	2	13	10	11	7	1	3	7	0	6	3	1	0	6	3	6	1	2	3	4	1	2	3	3	3	9	3	14	7	1	3	7	52	4	1	4	19	18	0	0	14	19	5	4	1	1	2	3	4	6	8
FBLN5	38	27	3	23	9	6	70	27	0	43	6	5	8	7	11	1	38	3	4	4	6	1	2	0	0	0	1	0	0	0	0	0	1	2	0	2	0	1	0	0	1	0	0	0	0	0	47	9	12	47	18	219	44	12	563	76	11	499	208	131	786	535	175	1449	18	25	30	17	30	3	0	3	2	1	0	1	2	0	0	0	0	0	2	0	0	0	0	6	8	0
FBLN7	0	1	0	0	0	0	0	0	0	0	0	2	0	1	1	0	3	0	0	0	0	0	0	0	0	0	0	0	0	0	0	0	0	0	0	1	1	0	0	0	0	0	0	0	0	0	117	0	12	65	1	0	45	0	0	6	1	0	10	0	0	12	1	0	19	9	2	3	1	1	0	1	0	0	0	1	1	0	2	0	0	1	0	0	1	0	0	2	0	2
FBN1	89	305	149	570	397	269	251	316	113	62	222	131	93	164	91	41	486	51	96	48	61	51	183	37	45	51	53	93	42	43	27	52	50	23	43	27	27	38	41	31	40	47	52	39	23	53	5	4	21	8	9	27	13	9	36	16	25	35	24	22	49	30	15	48	19	18	16	10	28	20	9	78	11	17	35	198	188	10	13	31	24	11	17	14	6	15	11	42	33	37
FBN2	7	32	5	4	15	6	33	36	1	1	27	8	30	44	7	15	206	23	11	11	11	3	65	31	51	41	33	20	35	25	26	28	22	35	26	12	48	24	21	83	36	55	33	26	12	11	27	40	64	37	42	237	103	39	133	73	63	125	89	95	294	175	84	242	63	46	42	34	47	2040	1701	3743	2051	1340	12	50	20	120	119	5	6	0	0	1	0	1	3	6	2	7
FBN3	0	0	0	0	0	0	0	0	1	0	0	0	0	0	0	1	0	0	0	0	0	0	0	0	0	0	0	0	0	0	0	0	0	0	0	0	0	0	0	0	0	0	0	0	0	0	0	0	0	0	0	0	1	0	0	0	0	0	0	0	0	0	0	0	0	0	0	0	0	0	0	0	0	0	0	2	0	2	3	0	0	0	0	1	1	1	0	0	0	1
FBP1	6	5	10	10	4	6	7	10	11	1	6	29	39	19	41	9	32	15	6	9	9	28	20	13	11	8	7	4	11	19	7	25	18	15	29	16	16	26	38	14	33	7	24	12	32	15	34019	25239	41051	36537	27353	23383	31093	20875	17022	12810	12108	16555	12523	7373	11374	6692	5043	11185	32000	28627	21645	16917	11850	1374	2448	2123	2405	1276	8	23	4	33	39	72	81	31	19	56	38	78	49	126	64	48
FBP2	0	0	0	0	0	0	0	0	0	0	0	0	0	0	0	0	0	0	0	0	0	0	0	0	0	0	0	0	0	0	0	0	0	0	0	0	0	0	0	0	0	0	0	0	0	0	1	0	1	2	0	1	1	0	2	2	0	0	5	0	0	2	0	0	4	0	0	0	1	0	0	0	0	0	0	0	0	0	0	0	0	0	0	0	0	0	0	0	0	0
FBRS	6464	8714	9591	7897	11007	12548	5999	9383	8842	5594	9354	10629	9764	8546	9980	2910	10307	5821	6109	4576	4343	4802	11923	3337	4063	4499	4614	4499	4883	3589	4010	3585	3501	4099	4126	4452	3542	4907	4903	3818	5052	4428	4273	3855	3692	3862	5007	3033	3646	5333	3871	5128	5310	3290	3756	3548	3155	4139	5004	3321	3841	4812	3805	4401	4642	3878	3599	3561	3167	4789	5711	5178	6455	5460	2007	7558	12129	704	560	648	515	393	278	609	503	823	632	645	528	286
FBRSL1	2747	2953	3508	3181	3244	3534	2217	3007	3304	2084	3444	3560	3062	2740	3367	979	3466	2172	2328	1648	1540	1599	4702	1858	2033	2209	1898	1687	2230	1952	2040	1898	1767	1992	2060	1970	1571	2089	1964	1559	2003	1929	2409	1962	1733	1735	2387	1840	2098	2372	2451	2788	2437	1873	1950	1499	1791	2180	2070	1446	2111	1762	1662	1917	3064	2274	2143	1927	1743	1472	1975	1899	2473	1871	769	2781	3490	339	253	255	219	190	132	263	223	374	272	228	197	62
FBXL12	1312	1726	1683	1061	1488	1602	1155	1700	1599	1013	1750	1516	1403	1536	1409	516	1626	950	1225	976	695	870	2224	873	1077	1061	912	774	1005	922	883	820	816	918	954	764	812	777	829	909	891	1114	1076	846	716	701	644	428	478	672	500	691	698	505	541	563	508	615	729	458	637	787	547	696	559	429	482	453	405	562	770	685	963	822	545	1951	2367	98	71	120	110	74	71	103	86	171	144	130	98	75
FBXL13	9	6	5	4	3	2	4	6	3	4	4	3	6	3	5	14	5	4	0	1	2	2	13	0	3	2	1	3	4	3	2	1	2	3	3	2	2	1	5	2	3	3	2	3	3	1	19	18	15	23	19	31	27	13	23	18	22	17	9	12	22	17	5	17	10	8	4	5	9	1	4	5	2	1	1	8	17	11	15	10	5	7	4	5	2	9	4	10	12	8
FBXL14	422	554	625	387	549	608	409	463	510	381	486	681	743	541	632	230	654	456	521	347	301	435	1115	392	435	531	395	320	530	381	394	430	401	424	465	475	331	575	456	426	483	392	558	513	552	512	192	196	160	173	195	357	202	171	253	150	242	283	204	265	273	191	367	258	245	213	185	159	155	243	379	353	461	248	174	633	814	216	163	163	91	97	68	216	179	203	180	882	709	26
FBXL15	839	966	1128	794	1115	1299	719	1095	979	635	1117	1208	1055	1059	1173	315	1195	731	632	483	361	566	1620	668	746	901	851	805	1014	749	882	867	640	893	936	725	703	796	745	723	794	648	960	757	598	692	580	461	500	568	487	672	637	491	493	411	510	589	632	482	545	694	652	526	745	581	565	533	446	229	357	382	265	232	235	819	1057	42	30	62	49	29	28	55	35	104	59	101	78	6
FBXL16	47	65	52	34	41	33	37	67	54	43	87	42	38	63	34	0	21	16	32	32	13	10	47	9	19	8	11	3	14	13	7	13	14	8	19	9	4	7	6	0	12	21	14	16	7	10	86	21	75	77	25	16	96	33	16	52	18	14	55	20	7	30	33	8	102	83	62	45	40	64	66	42	55	34	4	34	80	11	13	18	10	11	9	21	8	9	7	5	3	6
FBXL17	672	1173	1423	407	877	1014	634	1356	1225	602	1279	1516	1955	1253	1214	770	1407	1196	1614	1239	1121	1189	3779	733	835	847	682	480	704	832	628	838	877	744	883	700	665	840	771	764	827	963	895	830	721	772	534	523	569	577	639	1275	982	554	891	615	725	1028	795	565	963	681	669	952	509	555	548	427	404	731	1047	853	1010	678	692	3037	3086	214	191	193	139	135	111	205	141	174	151	301	242	264
FBXL18	734	1253	1458	568	1110	1183	739	1287	1197	638	1283	1407	1372	1127	1181	483	1092	989	902	680	666	687	2468	599	751	817	727	639	831	707	689	700	704	734	777	777	609	778	770	509	697	683	783	714	617	556	622	492	588	588	528	862	822	596	677	537	673	829	678	554	636	560	475	616	741	759	731	612	544	193	208	178	210	197	434	1803	2189	199	158	130	119	102	79	128	100	148	122	147	125	54
FBXL19	1768	2551	3130	1850	2942	3395	1777	2876	3049	1445	2772	2866	2833	2793	2431	980	3204	2154	2018	1601	1393	1402	4672	1530	1739	1938	1922	1553	2136	1763	1812	1602	1578	1754	1962	1557	1421	1652	1651	1529	1739	1719	1961	1662	1170	1280	928	641	889	809	909	1279	964	701	891	620	730	1024	1017	751	981	940	1019	974	1202	845	850	775	774	711	918	941	860	554	844	3166	3572	192	183	335	274	121	104	170	165	338	295	230	173	40
FBXL2	7	5	2	4	3	9	5	8	9	3	5	19	9	4	8	3	14	1	3	2	4	6	5	7	2	6	11	9	4	12	7	8	16	15	10	14	5	16	21	3	11	6	7	7	6	4	67	7	4	87	16	84	105	12	102	110	17	106	180	18	114	182	30	138	16	15	16	17	25	1	0	1	1	0	0	0	14	24	23	26	18	13	9	21	14	14	12	13	8	21
FBXL20	628	971	1523	493	751	1031	586	1254	1199	601	1233	1702	1851	1425	1378	562	1318	928	1016	781	1016	1027	2293	556	553	522	554	464	519	561	484	576	697	649	775	679	600	842	753	562	809	603	625	685	701	821	811	662	664	860	743	1398	783	545	1076	671	752	1239	1051	694	1101	936	842	1266	829	652	695	630	599	1221	1570	1432	1622	1107	487	2601	2593	314	231	374	282	271	192	322	250	173	125	357	268	526
FBXL22	6	14	18	8	10	7	7	10	17	6	7	8	22	13	9	10	20	10	14	13	9	11	23	1	6	6	5	3	5	8	2	1	3	4	3	3	5	6	2	2	3	2	3	7	3	1	5	12	13	10	7	11	22	11	2	3	8	6	7	3	7	7	3	10	11	9	6	5	12	5	3	4	3	2	3	12	17	6	5	4	6	1	3	17	16	5	5	21	26	2
FBXL3	1270	2083	2726	1181	1863	2013	1178	2338	2023	1126	2198	2895	4242	2407	2029	1390	2219	2112	2988	2229	2363	2666	6429	1134	1258	1132	1084	930	1073	970	920	1098	1057	941	1223	1080	943	1392	1183	952	1305	1428	1133	1175	1349	1376	1434	1232	1016	1586	1524	2793	2033	1142	2289	1313	1411	2205	1734	1063	1940	1289	1479	2095	1227	1128	1176	915	879	1364	2379	1747	2524	1917	1436	6225	8210	389	301	471	377	265	196	429	344	464	365	471	387	911
FBXL4	463	845	1106	412	745	873	488	1084	934	429	1004	1359	1665	1061	858	521	886	881	1055	842	944	981	2474	535	647	621	689	694	709	703	672	715	613	649	634	629	512	717	656	462	577	681	678	597	706	696	336	351	344	399	392	845	531	311	682	348	461	764	566	423	663	469	551	605	335	387	343	304	329	479	682	881	483	330	462	2218	2627	308	211	348	248	196	150	284	227	228	201	260	205	665
FBXL5	1759	2498	2698	1091	2120	2130	1578	3508	2581	1242	3090	2704	3715	2841	2238	2009	2850	3029	3142	2426	1862	2024	8564	1832	2039	2224	2838	2754	3065	2651	2806	2770	2082	2549	2204	1417	2167	1636	1660	2273	1720	2682	2040	1557	1567	1580	2448	2713	2460	2807	3343	5465	3196	2990	3568	2040	3392	3848	2634	2046	3214	2070	2321	2990	2684	2394	2341	1922	1860	12983	14800	21051	13902	7692	1147	4569	6394	412	308	653	557	288	253	421	347	749	598	712	569	1000
FBXL6	1296	1278	1375	1227	1258	1258	1076	1190	1167	919	1395	1046	693	1088	1005	357	1347	781	542	510	361	400	1626	480	562	482	554	514	554	448	593	438	490	486	458	431	387	471	384	279	336	378	559	421	378	366	1251	667	824	1253	974	1320	1264	940	796	879	506	949	1019	474	774	1002	348	722	1449	982	890	837	706	454	508	663	529	406	364	1314	1601	91	90	156	127	65	54	89	83	96	83	145	109	22
FBXL7	225	18	48	280	10	58	307	18	24	254	21	56	41	14	43	12	12	13	21	20	29	15	51	119	6	131	112	11	86	124	11	106	141	10	135	135	9	112	128	8	145	143	113	128	82	102	0	0	0	1	0	0	0	0	0	0	0	0	1	0	0	0	0	0	3	0	0	0	0	0	0	0	0	0	12	26	31	0	0	0	0	0	1	0	0	0	0	0	0	0
FBXL8	96	110	156	155	125	140	103	111	147	70	159	242	156	156	174	44	199	73	76	56	61	93	145	89	79	90	101	73	92	100	95	85	91	100	116	111	73	121	82	64	108	80	117	113	95	87	248	154	184	284	277	352	277	193	245	171	161	298	262	182	239	300	184	212	267	223	177	197	184	123	143	176	162	107	44	157	237	19	21	35	29	16	6	28	22	46	29	39	32	8
FBXO10	340	595	633	321	644	800	360	643	640	344	721	1140	1072	690	1084	309	995	629	504	376	415	521	1156	479	474	615	668	614	662	692	523	740	776	753	883	916	651	966	1042	741	1074	569	579	694	685	742	193	403	526	313	544	835	435	501	618	260	479	759	372	545	723	340	587	724	618	522	389	469	447	44	62	76	26	49	266	954	1066	93	56	134	75	41	51	75	61	49	24	93	62	74
FBXO11	2697	5083	6663	2433	4689	5644	2621	6061	5671	2551	5734	7737	9471	5998	6029	3017	6144	4483	5857	4508	5026	5440	12542	3076	3284	3353	3345	2738	3026	3075	2649	2954	3406	2902	3604	3508	2659	4107	3618	3003	3824	4106	3323	3673	4149	4542	2128	1713	1726	2382	2212	3925	2494	1904	2785	1818	2204	3102	2657	1788	3033	2249	2038	3230	2175	1884	1778	1642	1594	3580	4102	4880	3495	3257	2340	9733	14627	1087	812	953	681	771	594	926	710	1037	812	907	754	1924
FBXO15	0	2	0	1	0	0	4	6	2	0	2	8	8	2	2	0	5	4	4	0	2	7	0	0	0	1	0	0	1	0	2	2	4	3	1	2	3	1	2	3	3	0	0	0	1	2	101	78	88	115	126	100	101	83	66	52	82	77	83	64	113	57	62	109	96	63	56	59	58	1	0	1	1	0	0	1	4	4	4	7	1	4	2	4	3	3	1	3	5	8
FBXO16	43	38	31	11	23	18	37	55	24	26	26	25	36	39	21	25	27	32	47	29	8	9	55	34	39	29	18	11	32	38	21	23	41	38	28	19	36	26	30	26	26	45	33	23	16	18	6	12	7	11	15	98	7	30	54	37	47	94	43	60	85	29	40	80	6	15	27	16	19	0	0	0	0	0	2	8	9	0	0	1	2	2	0	0	0	2	4	0	0	7
FBXO17	5	14	8	4	9	2	3	8	5	3	4	41	29	8	50	3	9	0	2	0	5	10	7	16	0	10	22	0	5	27	8	9	48	5	36	125	7	117	72	6	57	5	8	25	59	52	1	0	0	2	0	8	4	0	6	5	12	38	31	9	37	19	6	5	0	2	2	1	2	0	0	3	0	0	16	56	2	2	1	3	2	4	5	4	4	7	5	8	10	15
FBXO2	938	415	330	1390	655	434	1002	815	576	930	843	377	243	594	284	76	560	153	338	218	147	65	168	34	199	49	105	242	76	45	205	42	19	133	27	27	71	27	30	72	29	40	36	35	8	12	20	0	18	14	1	0	16	0	2	12	2	3	19	0	5	9	6	0	21	9	10	6	4	0	0	0	0	0	74	402	333	0	1	8	4	0	1	0	0	2	1	0	3	1
FBXO21	1121	1824	2023	926	1593	1945	1066	1942	1840	1013	1906	1887	2072	1980	1530	869	1842	1555	1773	1334	1162	1154	4045	955	1233	1208	1091	949	1128	1000	943	1040	1007	957	1098	888	871	1013	964	879	1100	1251	1119	969	870	906	453	406	549	499	399	845	704	436	736	393	471	734	610	519	703	657	572	828	513	501	514	427	469	385	560	806	470	370	786	3057	2859	173	145	239	201	146	122	185	149	295	268	231	193	281
FBXO22	902	1152	1359	728	1139	1354	797	1471	1273	861	1365	1098	1269	1331	877	641	1640	1208	1185	818	640	645	2890	630	732	727	683	706	694	781	704	690	809	761	718	589	738	654	742	827	711	893	676	490	482	512	676	430	448	699	541	991	818	517	704	602	481	846	911	476	842	823	584	1024	645	546	545	377	414	293	308	678	231	172	575	2437	2209	220	222	218	181	182	159	224	168	140	112	213	156	449
FBXO24	33	42	40	9	43	36	22	37	45	9	45	49	30	35	41	3	43	12	27	14	11	19	27	8	20	20	6	7	24	13	14	11	16	19	12	20	13	19	20	13	17	10	11	22	20	24	23	7	26	17	12	36	15	13	22	18	16	19	22	14	22	22	16	18	27	16	18	21	19	21	23	24	16	14	10	51	76	9	7	11	4	2	0	6	0	8	1	3	5	8
FBXO25	698	829	1157	583	791	1014	536	1028	955	523	959	1207	1520	982	970	538	960	697	1095	932	885	940	2114	641	708	682	681	620	669	694	571	710	693	692	792	698	565	858	734	612	795	817	764	780	712	833	441	445	368	476	511	897	491	483	674	343	544	724	514	476	620	476	588	687	519	464	491	454	417	544	738	890	567	560	540	2110	2310	127	114	157	145	85	71	133	92	84	44	157	103	201
FBXO27	210	368	419	184	284	299	203	353	328	162	325	331	322	327	240	77	237	144	336	281	223	166	389	42	36	64	83	35	67	101	78	95	105	93	110	114	48	103	93	59	88	43	51	67	47	37	18	0	8	15	0	6	23	1	9	11	6	17	10	2	19	17	11	21	8	9	1	2	3	0	0	6	0	0	74	308	89	6	2	14	11	10	6	13	9	6	2	15	15	23
FBXO28	1545	2678	3055	1319	2453	2666	1531	3151	2660	1424	2854	3050	4085	2844	2196	1607	2990	2821	3526	2486	2154	2323	8092	1563	1999	1830	1873	1632	1743	1787	1568	1665	1578	1664	1599	1346	1510	1488	1464	1641	1599	2262	1708	1405	1380	1379	1214	1046	810	1396	1392	1898	1629	969	1607	1089	1079	1713	1568	952	1549	1372	1207	1869	939	972	965	803	781	775	1182	1277	1113	849	1462	6138	6228	240	174	419	321	160	142	248	188	363	308	324	224	468
FBXO3	540	792	958	425	717	879	448	992	876	468	968	949	1113	944	705	458	829	807	845	640	661	704	2198	487	572	437	533	492	525	562	470	504	609	523	585	520	443	548	463	489	520	635	509	461	427	491	773	475	536	779	639	1199	917	499	847	670	576	1004	877	435	890	730	435	952	668	564	532	451	439	894	1083	1606	1064	900	395	1892	1966	256	221	319	263	214	154	283	238	231	211	335	248	532
FBXO30	913	1714	2053	729	1302	1623	893	1860	1693	806	1716	2044	2836	1907	1570	1004	1679	1716	2201	1497	1520	1678	4726	934	1133	1073	953	982	1028	1075	1023	1003	970	1009	1053	865	882	943	889	707	839	1340	993	853	986	900	1377	929	528	1415	1097	1660	1206	762	1522	898	993	1606	1279	749	1357	1096	1005	1553	680	587	624	517	581	405	588	767	586	509	956	4550	5479	255	200	326	257	186	161	224	212	229	161	278	183	542
FBXO31	822	1204	1375	648	1032	1227	728	1091	1175	687	1236	990	1124	1137	985	497	1431	895	1110	785	566	620	2120	733	814	777	763	670	863	619	636	646	547	612	668	528	549	510	601	508	555	771	757	636	578	492	503	334	575	480	410	718	569	408	547	386	418	611	514	444	611	413	543	674	744	636	600	613	443	209	336	369	272	172	419	1771	1074	108	80	205	127	68	53	127	92	244	192	69	51	85
FBXO32	4	9	25	6	10	13	8	7	11	8	7	55	115	16	76	14	27	16	8	11	46	57	25	8	8	14	22	15	19	17	11	24	28	16	52	51	15	127	64	56	111	10	20	62	89	75	340	258	176	337	274	435	379	181	485	339	308	518	401	369	393	401	471	686	268	242	209	237	238	52	108	84	92	98	2	22	44	36	28	78	39	48	29	66	47	8	5	102	82	55
FBXO33	1051	1582	2031	937	1404	1598	1080	1863	1707	865	1795	1974	2827	1916	1553	1076	1782	1845	1863	1555	1522	1541	4715	939	1214	1185	902	809	975	1020	1017	1066	1066	1101	1176	1005	919	988	1077	1002	1077	1301	1105	1010	908	948	773	812	769	937	990	1486	1115	839	1224	841	958	1288	1040	704	1053	832	957	1165	725	836	894	704	639	1783	2679	1024	2685	2181	675	2744	3728	116	111	160	132	77	53	119	102	160	125	199	161	196
FBXO34	1107	1545	1949	893	1314	1508	963	1614	1346	951	1699	1921	2259	1783	1602	703	2060	1305	1642	1167	1224	1321	3189	783	1010	991	787	733	912	832	795	828	873	853	1070	925	776	958	1019	1083	1135	1168	943	980	946	1076	864	550	662	883	726	1158	974	655	873	695	820	954	961	853	914	956	1055	1096	727	634	656	551	642	599	1072	1019	861	833	736	2915	3972	186	167	289	265	171	148	251	218	391	324	266	230	382
FBXO36	36	21	47	16	23	24	33	45	40	15	33	74	116	37	46	26	34	36	26	14	35	72	109	26	9	19	16	8	25	23	19	36	26	27	34	31	25	44	20	36	42	21	31	28	24	29	11	15	16	20	16	58	18	14	31	14	24	33	29	27	25	22	27	43	14	14	20	15	18	17	29	51	38	34	9	37	50	24	10	3	3	12	3	6	3	4	7	39	26	17
FBXO38	1340	1966	2570	1090	1849	2353	1287	2412	2143	1246	2119	2476	3208	2283	2232	1242	2394	1900	2174	1554	1627	1746	4865	1295	1467	1391	1470	1470	1435	1483	1341	1377	1337	1409	1621	1463	1248	1511	1525	1461	1454	1651	1433	1357	1400	1331	3262	1519	1434	3981	1846	2447	5608	1539	2019	4955	1445	2070	5889	1152	1890	4035	1164	2012	1426	1637	1783	1753	1751	973	1021	1951	1112	752	901	4029	5034	468	424	507	401	282	231	321	261	411	353	669	598	790
FBXO39	0	0	1	0	0	0	0	0	0	0	0	0	0	0	0	0	3	0	0	0	0	0	1	0	0	0	0	0	0	0	0	0	0	0	0	0	0	0	1	1	1	1	0	0	0	0	0	0	0	3	0	0	3	0	0	1	0	0	5	3	3	12	1	1	0	0	1	1	0	1	8	5	7	6	0	0	4	2	3	1	2	0	3	3	2	2	1	2	3	6
FBXO4	224	267	395	152	285	372	230	340	291	175	299	361	474	362	287	168	341	250	273	208	269	265	763	189	208	189	204	184	189	223	212	195	230	194	231	173	191	172	224	172	181	201	234	182	231	246	127	134	136	125	157	249	137	179	162	114	199	217	152	157	172	106	161	176	167	129	133	115	125	100	148	263	130	79	197	677	540	78	60	67	52	67	49	76	57	46	37	127	85	132
FBXO40	0	0	0	0	0	0	0	0	0	0	0	0	0	0	0	0	0	0	0	0	0	0	0	0	0	0	0	0	0	0	0	0	0	0	0	0	0	0	0	0	0	0	0	0	0	0	0	0	0	0	0	0	0	0	0	0	0	1	0	0	0	0	0	1	0	0	0	0	0	0	0	0	0	0	0	0	0	2	5	2	3	1	0	2	2	9	4	12	7	6
FBXO41	1425	2116	2806	1128	1742	2454	1362	2266	2981	1187	2508	2207	1534	2178	1877	801	2600	1756	1714	1309	943	852	3549	1309	1405	1383	1554	1465	1526	1754	1627	1310	1470	1476	1360	1076	1100	1000	1015	946	939	1316	1610	1142	840	783	1036	432	743	1040	621	1749	1202	722	1192	943	622	1325	1221	696	1351	1199	575	1285	1033	690	620	706	659	1355	1472	1146	1456	993	1104	4448	2601	186	153	201	168	121	84	120	109	171	124	154	124	72
FBXO42	1918	2653	3043	1736	2692	3225	1854	2906	2891	1598	2780	2785	3314	2655	2587	1188	2859	2094	2227	1854	1546	1722	5298	1315	1663	1734	1747	1640	1782	1572	1521	1548	1461	1614	1770	1407	1450	1476	1580	1891	1643	1833	1719	1405	1372	1348	1005	943	984	1033	1084	1831	1198	986	1204	832	1140	1380	1237	988	1295	1070	1182	1406	1153	1001	962	956	838	1088	1665	1367	1536	991	1190	4727	4452	311	245	320	300	211	194	302	236	436	306	347	290	490
FBXO43	28	50	69	6	12	22	22	20	38	16	26	13	1	29	12	10	14	14	31	14	22	1	25	13	10	15	1	4	4	10	8	4	17	15	17	3	6	3	3	1	2	19	12	11	3	18	71	16	7	40	43	9	18	32	10	16	13	9	12	8	5	10	0	7	10	8	8	7	12	1	0	1	2	1	25	88	94	5	2	3	4	1	1	2	1	1	0	2	4	2
FBXO44	1104	1020	951	1285	1217	1236	1051	1443	1364	1013	1524	1258	960	1246	1044	343	1365	643	641	459	406	393	1219	432	615	345	617	751	506	586	783	511	582	777	601	663	647	738	724	593	645	405	533	475	398	489	813	412	667	802	474	767	889	468	563	589	477	716	1030	469	562	830	503	701	988	666	635	589	524	265	239	333	336	287	385	1414	1251	96	68	92	93	59	34	106	65	74	67	175	134	80
FBXO45	854	1176	1361	714	1348	1469	854	1624	1230	796	1345	1019	1374	1300	779	771	1266	1259	1607	1037	766	750	3425	582	803	719	771	757	800	651	714	665	599	601	604	453	582	523	485	517	459	856	671	485	424	444	436	461	373	481	623	965	705	604	685	391	631	688	541	380	565	405	460	675	430	412	391	391	293	331	463	632	430	298	633	2814	2332	58	28	114	77	34	33	49	62	94	63	72	61	108
FBXO46	704	1182	1321	628	1122	1259	618	1158	1218	620	1271	1126	899	1114	1015	359	1094	657	811	543	547	545	1423	528	689	733	615	560	658	526	523	547	502	548	563	528	433	613	557	416	571	597	689	584	524	489	682	265	308	629	362	440	515	239	307	352	271	340	418	231	346	355	300	329	395	305	234	248	238	259	387	414	328	285	289	1128	1602	72	67	130	104	64	51	86	86	102	72	107	69	51
FBXO47	0	0	0	0	0	0	0	0	0	0	0	1	1	0	1	0	0	0	3	0	0	0	1	0	1	0	0	0	0	0	0	0	0	0	1	2	1	1	1	0	0	0	1	0	1	0	3	0	1	0	0	1	0	0	0	0	0	1	0	0	0	0	0	0	0	0	0	1	0	0	0	0	0	0	0	0	3	5	3	1	0	1	0	2	2	1	2	12	10	20
FBXO48	160	198	267	108	265	236	152	354	311	144	295	324	409	274	251	110	290	212	251	156	264	224	496	91	152	98	176	137	124	133	124	133	142	167	146	182	148	190	204	145	196	144	105	118	146	158	149	107	135	149	143	244	197	95	190	116	165	263	212	158	253	166	213	303	209	182	189	166	185	100	94	149	104	31	100	384	567	95	57	27	15	30	14	44	37	18	9	65	62	46
FBXO5	623	888	1135	364	668	749	575	863	811	586	905	401	449	707	313	359	438	624	882	584	497	268	1744	276	418	317	165	221	213	208	209	189	326	191	241	162	186	164	178	149	195	337	281	254	172	238	164	113	117	125	182	113	147	133	86	72	112	55	78	88	77	62	115	88	147	109	81	69	81	84	121	91	108	82	490	1906	1850	14	9	57	34	11	12	21	24	35	9	49	35	47
FBXO6	795	520	443	1563	1815	1591	984	1190	719	954	886	991	944	871	1010	252	1861	592	391	284	256	331	693	274	405	332	741	882	626	418	642	453	367	636	441	476	642	501	973	1883	1183	306	318	257	212	228	661	590	617	729	668	509	786	514	403	462	670	399	823	1000	683	960	1170	805	570	593	593	500	361	508	762	801	623	543	206	775	497	20	18	33	28	6	5	10	8	37	34	49	36	14
FBXO7	4824	6278	7364	3979	5888	6412	4055	7276	6004	3882	6535	7239	9228	6504	6367	3203	7129	5570	6465	5076	4810	5043	13281	3656	4451	4435	3791	3709	4188	3648	3648	3840	3869	3851	4464	3564	3569	3937	4138	4692	4583	5084	4367	4010	3855	4249	2782	2908	2551	2998	3094	5562	3451	2792	3954	2407	3606	4523	3273	3517	4264	2939	3950	4729	3004	3000	2866	2447	2304	2750	3715	3726	4667	3498	2587	10004	11695	342	284	477	344	354	302	511	405	608	487	702	524	876
FBXO8	385	531	593	356	548	603	364	645	531	326	505	718	1121	612	630	394	629	493	587	456	488	632	1429	314	371	359	405	355	408	347	294	339	389	348	391	365	320	483	466	430	529	470	345	371	416	444	388	406	280	498	434	867	449	346	627	332	587	686	513	489	682	436	594	687	286	328	340	340	318	122	188	341	153	110	214	859	1291	65	46	99	71	44	28	54	61	58	56	94	80	120
FBXO9	2137	3144	3639	1711	2970	3371	2135	4152	3965	1729	3715	2790	2854	3280	2383	1454	3184	2451	3079	2176	1653	1500	5852	1825	2320	2148	2286	2274	2607	2521	2581	2554	2192	2350	2196	1743	1854	1751	1738	1993	1882	2422	2411	1633	1479	1556	1980	1242	1450	2018	1595	2723	1959	1373	1811	1457	1214	2003	2163	1161	1877	2080	1279	1952	2039	1485	1534	1326	1257	2595	3276	3716	2966	1897	1418	5738	6194	234	171	273	246	183	136	278	219	188	135	320	280	421
FBXW10	0	0	0	0	0	0	0	0	0	0	0	1	0	0	0	0	1	0	0	0	0	0	1	0	0	0	0	0	0	0	0	0	1	0	0	0	1	0	0	0	0	0	0	0	1	0	0	0	0	0	0	0	1	1	0	1	0	7	0	0	0	0	0	3	2	4	3	4	0	0	0	0	1	0	0	0	0	6	3	2	0	1	1	6	6	1	0	7	7	0
FBXW10B	0	2	0	1	1	2	0	0	0	0	2	0	0	3	1	3	2	1	3	0	0	0	1	0	0	0	0	0	0	4	2	0	0	1	0	0	2	2	3	3	0	0	0	0	0	1	0	1	6	5	6	6	1	5	2	1	4	15	10	5	3	13	6	11	7	6	2	6	6	0	4	0	0	0	0	7	5	9	9	4	8	4	3	14	2	5	2	7	1	14
FBXW11	2836	4545	5443	2063	3702	4548	2657	5101	4519	2587	4640	4802	6302	4727	4015	2725	4747	4737	5467	4228	3459	3675	12716	3070	3759	3557	2719	2332	2843	2841	2584	2883	2800	2981	3101	2531	2665	2706	2702	3015	2707	4025	3464	2789	2523	2530	2267	2246	2284	2687	2526	3519	4606	2757	3442	3278	2899	3210	3759	2065	2958	2750	2609	3478	2101	2737	2730	2330	2192	1322	1796	2220	1375	848	2192	8769	8316	224	150	436	318	162	131	263	192	437	365	424	351	498
FBXW12	0	0	0	0	1	0	0	0	2	0	0	1	0	0	0	0	0	0	0	0	0	0	0	0	0	0	0	0	0	0	0	0	0	0	0	0	0	0	1	0	0	0	0	0	0	0	1	0	1	0	0	0	0	0	2	0	0	0	1	0	0	0	1	0	1	0	0	0	0	0	0	0	0	0	0	4	2	0	0	0	0	0	1	0	0	2	0	1	0	0
FBXW2	2837	4716	5345	2098	3702	4445	2612	5091	4572	2363	4865	4847	5886	4848	3804	2322	4809	3968	4781	3616	3249	3274	10636	2531	3031	2853	2655	2434	2688	2815	2501	2676	2806	2911	3012	2579	2591	2635	2700	2489	2774	3152	2782	2691	2401	2543	1894	1797	1761	2036	2003	4099	2521	1931	3056	1584	2483	3386	2421	2022	3092	2184	2556	3193	2083	1990	2072	1805	1699	2022	2760	3129	2499	1984	2270	9102	9342	420	325	485	418	294	181	312	219	479	368	483	381	649
FBXW4	1136	1363	1533	937	1010	1071	872	1467	1294	872	1406	1649	1431	1281	1242	326	1335	638	1239	895	822	861	1660	643	843	850	553	532	705	657	631	642	722	719	879	729	591	863	770	726	927	807	878	790	692	878	633	677	555	568	604	985	672	583	724	410	723	823	617	782	689	586	886	704	705	554	580	520	446	554	605	736	562	484	538	2188	2498	202	166	224	183	111	103	139	151	142	121	146	148	192
FBXW5	9198	13132	13883	8930	11551	12388	7904	13066	11741	6841	12659	9157	8154	10994	8202	3420	10547	7372	9484	7503	4948	4616	19042	7075	8039	9584	6845	7559	8697	6670	7596	7037	5157	6777	6259	4911	5351	4833	5357	5231	5529	8365	9459	6199	4537	4725	9565	3675	6164	9067	4866	7205	9304	4078	5347	6258	3522	5351	8076	3522	4677	8408	4200	5542	10424	7577	6855	7004	6213	2541	3015	3240	3382	2395	3417	11599	10690	413	333	524	424	239	189	360	318	563	449	537	424	65
FBXW7	676	833	1032	587	825	1004	574	895	827	578	926	1180	1224	1023	1080	445	1085	821	895	675	625	682	1819	399	508	461	431	481	442	449	449	368	470	451	480	467	410	541	457	403	486	574	434	399	486	536	599	371	417	642	522	949	730	504	603	503	474	789	768	426	705	644	483	712	561	472	504	428	442	2552	3101	3188	3326	2331	390	1485	2425	405	311	444	333	268	213	305	230	522	370	425	333	592
FBXW8	504	848	825	439	675	704	448	720	701	446	669	696	796	677	625	349	745	547	699	476	393	412	1388	438	511	569	341	404	510	517	443	480	522	537	574	440	453	483	430	394	454	564	624	436	456	392	343	322	391	346	469	783	424	436	639	243	494	681	301	405	532	309	373	530	453	459	444	355	399	160	237	660	244	165	345	1104	1159	176	147	148	121	138	81	175	129	161	139	133	114	176
FBXW9	209	330	274	152	249	251	154	287	216	196	268	221	231	213	166	71	219	157	168	120	106	96	292	144	138	158	107	118	165	150	133	152	115	133	146	106	91	137	97	88	98	138	150	139	117	116	157	143	104	115	115	157	146	128	149	89	135	118	110	101	115	113	112	130	166	145	151	98	99	71	115	145	102	66	90	318	361	7	6	16	10	3	2	9	6	7	5	28	11	5
FCAMR	110	241	342	82	259	356	86	301	276	74	211	107	203	276	117	127	291	197	359	177	120	66	425	126	126	135	206	123	186	151	95	125	90	61	62	70	61	56	102	130	74	182	168	63	35	27	1	0	3	3	0	1	6	2	1	1	1	0	0	2	3	3	0	5	2	0	0	2	0	0	0	0	0	0	79	337	68	6	0	7	1	1	0	10	6	0	0	3	4	7
FCAR	3	0	0	1	1	0	6	1	0	4	2	1	0	0	2	0	0	0	0	0	0	0	1	0	0	0	0	1	3	2	0	0	0	1	0	0	1	1	0	0	0	0	0	0	0	0	300	79	333	328	83	518	359	65	308	198	44	301	273	68	318	341	104	346	299	215	235	173	202	6784	12167	4249	14810	16186	0	0	1	47	30	36	18	1	11	9	9	89	50	123	108	12
FCER1A	18303	23408	23706	5526	8716	6396	10031	28056	17550	12011	32755	33806	34662	36779	25739	4736	28745	8129	25213	22318	26009	26961	27278	2399	12164	2642	340	830	473	1027	2174	979	1012	2458	910	886	1656	860	771	1232	525	3526	2798	2862	2955	3716	141	37	199	74	26	33	164	43	49	85	86	28	39	57	43	23	112	45	399	187	121	63	65	576	987	2209	55	49	2240	7894	93002	1	0	1	4	0	0	3	6	0	0	22	23	9
FCER1G	24875	29062	29036	19604	31275	32162	24968	43246	33540	20172	29328	26259	40953	28525	25562	20022	28913	35521	31033	26045	19694	20052	68869	23444	28748	33965	35499	34670	42297	32885	32958	31620	24453	28190	26794	18797	25324	19095	22013	30268	22156	38577	32234	22512	17637	18285	14202	13280	16770	16568	14858	27254	15249	16832	21003	10951	18617	24814	12075	15615	23654	10420	16101	24135	14710	14965	14751	13908	14066	13895	17818	15073	22928	11019	7909	29650	28524	324	292	760	607	270	166	402	332	1503	1192	950	716	500
FCER2	0	1	1	0	0	0	0	1	2	0	0	0	1	0	0	0	0	0	0	0	0	0	0	2	0	2	1	2	2	0	0	1	2	0	1	1	2	0	0	0	1	0	0	0	4	1	170	206	131	130	248	194	77	161	63	25	171	160	79	58	73	31	46	40	162	134	167	135	75	33	379	336	115	173	0	0	2	0	1	0	0	0	0	0	0	0	0	0	0	0
FCF1	1565	1966	2036	1365	2007	2022	1377	2288	1781	1315	2053	1956	3178	2005	1608	1352	2012	2185	2373	1702	1664	1582	5371	1032	1326	1243	1292	1187	1313	1218	1133	1193	1226	1224	1303	1022	1102	1131	1167	1179	1205	1551	1157	1124	1097	1082	1036	1124	900	1130	1291	2119	1180	1075	1847	899	1362	1809	1107	1224	1573	1124	1383	1840	938	1103	993	844	865	1228	1607	2191	1415	884	851	3269	4035	101	70	176	132	90	51	114	87	127	130	142	101	175
FCGBP	900646	1890799	1218175	762551	1626071	1203555	1832114	2031542	1251435	1134598	1695038	652683	520922	1620792	759333	299643	1534800	579748	610089	437018	335090	243018	1564862	1045213	752868	902603	800181	665392	610186	760328	1015112	832396	570485	1339548	638131	529812	992603	484478	570600	700475	495703	597432	757357	512101	349173	275570	73	41	98	39	24	373	275	84	2175	938	281	1599	488	396	2434	232	409	1588	139	181	708	1314	2753	123	112	50	315	43	206685	963591	707243	18508	15099	15879	12666	3546	2835	3793	3125	8319	6276	14133	11456	1453
FCGR1A	2636	3169	4469	1655	1927	4169	3197	4996	6159	3021	5567	4791	6190	5601	3371	3521	5312	6766	5952	5600	4267	3380	16764	6759	7326	9997	10075	9583	14105	13340	11611	13520	11373	13596	13858	8069	11579	6236	7226	13792	7925	11313	10701	7785	4058	3504	7423	5233	5198	8695	6947	9744	7152	6489	5594	5032	5964	7805	6580	4545	6245	5371	3562	5523	5751	3694	4422	4263	3590	1267	2526	2298	1539	2031	2426	8874	12297	1190	945	2241	1747	877	673	1387	1084	6067	4755	5176	4116	2440
FCGR2A	5529	8166	9739	2706	5096	7320	5393	10361	9233	5714	11541	26845	41981	14535	23408	8335	14415	12906	10585	9524	14657	21511	33747	8760	9721	10662	11865	8430	12844	13098	10370	12724	14981	13287	17041	14995	13043	19045	16744	17046	19753	12397	10993	13495	15965	17226	1973	2769	2096	2091	3289	25010	1902	3892	15811	2200	6331	18448	5059	8631	20054	6893	10000	20373	2308	1885	3065	3113	4848	9927	17913	11036	17932	9298	2533	9403	35939	1412	1119	2349	1743	1131	809	1678	1279	7814	6337	5504	4389	2572
FCGR2B	377	252	517	255	340	763	567	651	780	770	729	3081	2931	1146	3765	494	1372	1012	254	208	541	1039	762	756	1329	737	1795	2223	2066	1792	2588	1945	2599	3302	3264	3752	3096	5385	4574	4449	5296	863	911	1866	3733	4417	152	754	955	147	790	8269	362	1538	6890	362	3155	9841	604	4905	9309	878	6453	8378	1033	988	2032	2315	3116	293	548	1577	668	272	89	295	4576	32	20	75	45	15	19	82	53	15	8	25	21	119
FCGR2C	2547	2313	3217	1540	1545	3132	2469	3807	5896	2527	6278	9363	3402	6435	7471	1181	5562	2191	1497	1184	1333	1758	3683	1314	1687	853	2042	2115	1631	2313	2530	1813	3142	3011	3013	3835	2761	3990	2876	2419	3097	994	1430	1922	2257	2973	51	33	251	39	74	2483	108	132	1840	146	383	2184	496	620	2351	954	666	2227	399	290	526	478	678	1965	3035	3897	7729	2570	80	311	21206	242	195	226	236	220	182	178	144	211	168	972	711	591
FCGR3A	1512	1239	1911	2082	3040	5582	2687	3378	3635	2277	2857	9979	17714	2914	7464	3212	1655	5382	2246	2415	3732	7599	11882	6052	4825	8684	20879	16931	23503	20551	12995	18888	21796	15172	26656	16135	16845	16093	14588	21595	21861	11069	10012	11546	11929	11669	5068	2983	7869	5610	3571	34499	6458	6409	27387	6397	8791	30444	12601	12776	36608	15862	11820	41729	10062	5534	3843	3479	4651	1323	2856	870	3063	1081	272	945	14018	3487	2675	4683	3637	2672	1905	3477	2821	12866	10033	15350	12122	7509
FCGR3B	5	8	9	9	24	26	20	15	24	15	13	26	25	11	33	12	5	27	15	20	17	25	46	63	58	99	253	202	259	224	203	162	228	214	307	162	146	170	172	215	180	105	102	120	111	109	54	48	34	69	29	306	74	61	188	54	88	258	151	127	331	188	74	393	73	32	29	20	26	17	17	14	157	9	1	6	39	66	56	107	77	23	10	31	32	164	120	113	91	98
FCGRT	43153	55601	56815	25306	38182	37380	37880	62988	51456	35275	61254	91363	96858	60673	86603	22959	65139	52565	39998	33723	34388	53614	115401	31654	41262	42506	19780	20638	25591	29813	30165	31017	34714	37633	46920	42319	35718	46477	37944	44863	45340	39459	46503	45961	45399	44767	8044	7615	10452	8858	8245	36368	9746	11242	27241	8184	18374	35499	12018	22904	37658	14301	28624	35352	11816	11642	12696	13853	15491	12787	18082	17223	18862	11919	10005	35021	85138	2400	1973	2258	1784	2015	1584	2545	2013	3553	2982	4661	3721	1235
FCHO1	779	954	964	651	922	1019	567	1009	987	591	1068	936	594	863	627	282	775	535	621	550	431	365	1208	718	576	896	773	536	900	643	566	716	593	449	710	541	278	645	492	343	549	808	938	692	695	738	1264	434	606	1129	567	950	1310	506	587	716	349	563	907	393	503	850	423	532	782	633	480	411	294	1651	1629	1883	2033	889	412	1712	1228	756	608	884	759	320	248	606	445	592	466	357	264	353
FCHO2	622	987	1305	509	868	991	667	1184	1000	711	1098	2344	3288	1350	1947	879	1326	1389	1254	898	1201	1825	3429	508	607	513	552	542	509	555	596	647	752	931	770	847	911	1138	945	967	1155	648	516	718	1036	1081	1678	2626	1763	1830	3459	9093	3058	3225	7118	2285	5747	9648	4234	4576	9032	3556	5352	8095	2165	1615	2441	2217	2725	674	624	740	1213	1024	500	2467	4975	229	202	264	206	123	122	249	220	216	146	275	229	460
FCHSD1	1701	2207	2792	1250	1792	2038	1287	2342	2683	1324	2886	3241	1802	2758	2834	657	3015	1304	1209	989	788	1079	2663	968	1077	918	1109	1035	982	1157	1206	978	1137	1250	1220	1188	1001	1310	1197	1009	1218	1002	1169	1024	1000	1193	1565	513	1005	1511	833	1086	1628	710	732	1010	542	883	1541	624	809	1361	593	812	1393	850	783	799	756	1178	1157	1610	1589	1256	689	2512	3640	425	357	582	468	351	277	399	304	414	338	374	280	350
FCHSD2	4035	5700	7386	4183	5115	5838	3722	6535	5918	3664	6807	7698	9768	7171	6017	2934	6879	4522	7130	5373	5652	5632	13274	3453	4040	3903	2782	2418	2937	3201	2779	3291	3915	3569	4530	3904	3372	4551	4035	3717	4498	4566	4116	4468	4438	4756	1111	1185	1450	1110	1262	3721	1433	1388	2671	1150	2128	2983	1755	1816	2913	1522	2237	2510	1770	1210	1412	1264	1373	2955	3374	3825	3148	2802	2394	8911	10526	1034	884	1138	895	1017	779	1175	937	1163	830	1019	762	1759
FCMR	1426	3336	5328	251	838	1392	592	2960	4092	597	3160	4101	6463	3793	2616	2280	6585	4044	6893	5209	4216	3927	11101	4000	5224	5382	1667	1065	2247	3449	1984	3510	3511	2717	3788	2950	2479	2797	3384	4302	2390	5392	5756	4851	4337	3311	7539	5186	5606	10051	5636	13884	20424	9731	15559	19853	8326	20358	21952	7942	15180	16673	6612	17444	4139	9163	10377	12976	11260	14	20	72	12	14	1518	5676	3904	8	7	20	8	1	2	6	1	5	1	4	4	8
FCN1	266	150	31	1055	1327	506	2977	4213	849	2243	1588	126	271	847	102	329	459	611	50	25	8	4	38	135	701	169	1219	5414	1890	1358	7058	1383	770	4038	696	586	2332	332	719	1139	468	185	105	51	15	14	644	1205	6167	446	1177	792	1943	901	625	576	756	482	725	205	826	1869	137	816	8212	3213	2160	1755	1648	135318	162653	177987	138018	121161	1	15	158	168	97	124	78	8	6	19	12	41	42	121	107	16
FCN2	1	3	0	6	5	1	3	0	1	2	1	0	1	0	0	0	1	1	2	0	0	0	0	0	1	0	0	0	0	0	1	0	0	0	0	0	0	0	0	0	0	0	0	0	0	0	0	0	1	0	0	0	0	0	0	0	0	0	0	0	0	0	0	0	0	0	0	0	0	0	5	5	2	4	0	0	0	0	0	0	0	0	0	0	0	0	0	0	0	0
FCN3	0	0	0	2	1	0	0	0	0	0	0	0	0	1	0	0	0	0	0	0	0	0	0	0	0	0	0	2	0	0	0	1	0	0	0	0	0	0	0	0	0	0	0	0	0	0	0	0	0	0	0	3	0	0	0	0	0	0	0	0	0	0	0	0	0	0	0	0	0	0	0	0	0	0	0	0	1	0	0	0	0	0	0	0	0	1	1	0	1	0
FCRL1	133	96	154	41	27	20	84	81	65	101	117	65	33	97	39	4	30	7	89	57	19	2	18	0	11	2	0	2	1	3	4	2	0	2	0	0	1	0	0	0	0	6	1	0	0	1	58	4	129	36	0	4	106	1	3	25	1	4	79	2	14	20	2	5	234	127	80	37	38	1	0	7	0	0	19	113	14	1	0	1	1	3	2	2	3	10	3	1	0	1
FCRL2	29	15	32	11	15	5	23	15	16	23	19	13	3	17	4	3	3	4	14	5	8	4	3	1	4	0	0	0	0	1	0	0	0	0	0	0	0	0	0	0	0	0	0	0	0	0	25	2	51	9	0	0	32	1	0	10	2	0	28	0	0	11	0	0	80	41	43	8	9	1	0	2	0	0	8	34	5	0	0	0	0	0	0	0	0	2	0	0	0	0
FCRL3	6	10	5	1	5	3	11	10	5	7	8	1	2	6	1	0	0	0	5	3	7	0	1	0	1	0	0	0	0	0	0	0	0	0	0	0	0	0	0	0	0	0	0	0	0	0	35	0	245	27	0	0	65	1	0	18	4	0	61	1	0	10	1	0	517	181	128	89	42	0	0	10	0	0	1	5	0	0	0	0	0	0	0	0	0	1	0	0	1	0
FCRL4	2534	2161	3615	503	455	585	1473	1648	2163	1524	1508	430	177	873	337	58	180	93	1758	896	431	95	148	53	340	18	0	2	2	9	9	0	2	3	1	0	2	0	1	0	1	29	10	4	0	0	0	0	0	0	0	0	0	0	0	0	0	0	0	0	0	0	0	0	0	0	0	0	0	0	1	1	0	0	796	3291	477	0	0	0	0	0	0	0	0	0	0	0	0	0
FCRL5	0	0	2	0	0	8	0	0	0	0	0	0	0	0	1	0	0	0	1	0	0	0	0	0	0	0	0	0	0	0	0	0	0	0	0	0	0	0	0	0	0	0	0	0	0	0	16	0	116	13	0	2	54	1	0	7	1	0	36	0	0	6	0	0	235	70	40	21	21	0	0	11	0	0	0	0	0	0	0	0	0	0	0	0	0	0	0	0	0	0
FCRL6	6	6	2	10	10	26	2	14	9	6	6	0	7	5	6	0	7	5	3	1	5	2	10	0	1	0	2	2	3	0	2	1	0	0	1	2	0	2	0	2	2	1	0	0	2	0	8	4	103	10	6	29	16	13	26	8	4	15	10	9	16	4	14	15	219	92	87	44	49	0	5	26	1	2	1	3	5	15	6	9	14	1	0	2	0	7	4	23	10	2
FCRLA	16	9	11	3	2	5	4	9	23	8	20	26	25	31	26	12	36	11	18	8	20	14	22	24	68	32	26	35	28	46	35	44	44	58	53	61	65	69	52	108	76	35	31	69	47	31	48	25	134	44	37	80	69	29	103	46	17	111	51	39	88	52	67	122	148	111	89	49	41	0	1	8	1	3	0	2	23	0	0	0	0	0	0	0	0	0	0	0	0	0
FCRLB	73	59	56	62	112	158	81	100	103	74	80	156	224	86	179	76	123	106	68	49	56	78	185	96	121	125	247	245	326	221	319	250	159	295	232	170	194	186	167	210	179	145	141	139	142	120	66	159	111	96	173	505	108	164	527	96	132	746	119	177	574	147	165	600	86	188	210	199	156	7	20	17	3	2	20	50	184	10	8	4	6	0	1	1	0	3	2	15	11	1
FCSK	1412	2005	2067	1144	1741	1898	1276	2118	1964	1108	2075	1949	1317	1916	2015	468	2073	1084	935	699	594	773	2087	788	771	804	787	810	919	853	882	800	715	912	842	787	657	833	795	609	755	741	893	706	641	627	906	552	869	916	777	1099	1099	685	874	752	683	897	1150	677	899	1050	623	914	1123	852	850	834	833	479	632	895	644	457	530	1887	2762	197	175	196	181	111	94	221	167	135	130	240	168	89
FDCSP	0	0	0	0	0	0	0	0	0	0	0	0	0	0	0	0	0	0	0	0	0	0	0	0	0	0	0	0	0	0	0	0	0	0	0	0	0	0	0	0	0	0	0	0	0	0	0	0	0	0	0	0	0	0	0	0	0	0	0	0	0	0	0	0	0	0	0	0	0	0	0	0	0	0	0	0	0	0	0	0	0	0	0	0	0	0	0	0	0	0
FDFT1	15401	20624	17961	12013	16848	15922	11124	19105	13900	10313	19385	4714	5125	14518	3434	1550	8206	2756	19838	15679	6679	3011	8990	8930	12105	14298	10276	8850	13534	8895	8629	10867	7291	8528	8124	2875	6763	2733	2283	5408	2873	15638	13783	6325	2706	2648	2182	2316	1960	2273	2521	2979	3340	2343	2328	1978	2231	2372	1930	1829	1989	1930	1662	2439	2024	1814	1575	1346	1466	1782	2693	3068	1992	1974	8230	32273	13735	262	229	297	244	231	193	948	768	795	619	614	524	742
FDPS	10873	15802	12536	10635	16239	15066	8795	16105	11579	7640	14810	2601	2737	10216	2193	1560	6194	2859	11518	8936	3102	1504	7541	7219	8067	10917	13162	10239	16200	8447	7839	9512	5777	6631	5456	1902	5294	1655	1688	3978	1903	11654	10593	3702	1353	1466	3082	2856	2683	3478	3241	3080	4198	2868	2593	2486	2430	2275	2641	1951	2191	2375	1574	2402	2693	2467	2074	1779	1696	1470	2060	2088	1911	1392	6217	24688	8517	160	123	242	190	130	106	266	216	349	273	254	213	270
FDX1	1382	1684	2126	1010	1658	2004	1147	2185	2008	1178	2082	1883	3364	1932	1696	1216	1979	2225	2420	1901	1613	1772	5967	1555	1905	1804	1629	1416	1689	1633	1427	1675	1488	1611	1678	1221	1382	1313	1366	1361	1347	2094	1890	1471	1614	1388	7245	3383	3526	8390	3772	6863	10571	3095	7055	6809	3351	6377	7571	2249	5126	5021	2423	5890	3387	4330	4726	3944	3135	570	724	771	807	575	619	2286	3144	72	57	105	96	44	26	55	43	123	99	128	93	110
FDX2	426	610	566	271	369	364	333	490	424	284	524	300	384	459	253	203	560	604	470	347	246	195	1130	349	428	435	282	271	387	296	332	283	301	352	422	231	333	248	229	288	237	406	442	362	281	223	389	309	232	557	349	453	463	378	412	353	383	379	468	306	292	370	334	303	312	368	316	282	249	58	57	104	58	26	223	877	517	35	22	86	63	29	15	37	31	56	46	36	25	28
FDXACB1	149	241	255	164	200	241	140	222	216	107	227	160	214	191	158	102	247	233	225	196	86	124	525	110	133	169	156	116	224	191	112	171	168	152	135	92	132	96	125	130	73	150	201	107	72	73	179	193	164	254	291	332	214	192	211	179	203	258	202	130	203	150	148	183	235	174	180	169	148	80	91	86	99	65	105	407	246	23	32	48	22	24	23	31	25	19	15	48	37	54
FDXR	485	699	935	296	518	811	415	646	775	433	714	645	532	874	730	246	1483	572	655	458	384	344	1039	412	566	638	275	366	544	431	450	536	485	635	656	511	615	616	735	876	932	593	586	566	490	502	500	345	569	499	388	626	595	366	413	491	512	502	673	684	548	886	1160	717	697	579	562	471	417	126	132	161	161	67	262	972	975	48	42	67	52	66	40	100	71	61	56	86	72	34
FECH	1889	2719	3459	1365	2497	3175	1783	3413	3244	1737	3123	3412	4567	3091	3121	1705	3674	3158	3285	2670	2071	2458	7403	2653	2578	3319	2209	1837	2925	3335	2060	3564	3629	2806	3923	3041	2642	3154	3153	4000	4002	3775	3816	3287	2958	3032	1281	1089	1119	1347	1220	2976	1736	1480	2384	1174	1991	2952	1450	2041	2799	1399	1850	2731	1266	1372	1536	1274	1218	516	782	824	745	370	1459	5915	5008	137	80	188	131	117	84	146	128	113	86	187	173	259
FEM1A	2656	4254	4213	2473	4122	4546	2484	4325	3797	2234	4183	3466	3574	3929	3133	1524	3661	2966	3364	2510	1839	1975	7099	2285	2668	2853	2435	2398	3059	2352	2331	2358	2017	2278	2470	1812	1970	1846	1924	1684	1923	2776	2896	2140	1731	1651	1456	1409	1271	1392	1430	1841	1746	1260	1330	1076	1323	1496	1226	1157	1270	1156	1425	1332	1436	1414	1246	1090	963	1151	1536	1205	1215	942	1397	5015	5038	388	321	401	319	232	193	399	353	560	459	405	300	267
FEM1B	1999	3247	3955	1523	3037	3623	1776	3836	3399	1725	3462	4755	6805	3654	3771	2255	3619	3623	4242	2997	2717	3383	9625	2238	2412	2520	2559	2405	2638	2627	2190	2508	2582	2526	2544	2526	2353	2956	2765	2513	2726	2939	2514	2208	2617	2500	4031	3254	2996	4818	4500	8122	5900	3939	6236	4187	4505	6612	5660	3663	6155	4505	4186	6593	3572	4006	3782	3547	3259	2015	2866	2464	2744	2432	2025	8683	10769	437	339	769	598	331	268	562	458	807	630	728	612	1177
FEM1C	786	1393	1595	828	1473	1716	836	1857	1660	817	1972	3123	4960	2202	2253	1263	2109	1921	2020	1411	1521	2108	4823	801	1063	945	1084	1140	1115	1075	1106	1127	1222	1202	1310	1410	1171	1824	1413	1056	1434	1130	981	995	1257	1221	893	918	486	1047	1348	2541	1358	1224	2010	949	1755	2478	1241	1443	2004	1039	1495	2315	513	628	620	620	634	3215	3247	2255	3521	2929	693	3116	4708	185	157	214	200	99	103	162	143	193	174	273	236	316
FEN1	2671	3416	3390	1697	2924	3236	2714	3330	2842	2349	3795	893	1014	2602	783	1760	1883	3368	2478	1725	934	559	8240	924	1775	1124	615	925	882	739	935	665	1165	885	980	554	729	403	460	507	535	1129	1145	818	397	440	843	658	573	718	805	560	900	802	493	451	658	514	449	388	394	320	352	381	648	656	526	542	473	174	235	256	270	168	1430	5657	2935	27	23	112	89	22	11	25	26	41	17	66	45	50
FER	487	1005	1309	386	863	1021	451	1192	1051	448	1121	1548	1982	1281	1191	713	1345	1057	1227	861	863	1102	3273	452	535	561	545	492	609	575	443	551	690	547	720	729	600	756	830	626	899	688	545	600	801	810	289	345	364	362	404	1345	527	467	1027	333	738	1163	623	607	1145	503	693	1069	374	345	382	341	386	342	425	573	411	277	541	2454	2731	782	625	733	548	586	406	673	577	650	498	550	494	1422
FER1L5	0	0	0	0	0	1	0	0	0	0	0	0	0	0	0	0	0	0	0	0	0	0	0	0	0	0	0	0	0	0	1	0	0	0	0	0	0	0	0	0	0	0	0	0	0	0	3	0	1	4	0	6	5	1	0	1	0	2	2	0	2	1	0	2	2	1	2	0	0	0	0	0	0	1	0	0	0	2	0	6	1	2	0	3	0	3	0	0	1	6
FER1L6	3	2	22	0	0	0	2	2	1	0	2	8	9	8	12	4	4	3	6	3	4	9	3	2	1	1	0	0	2	2	1	4	3	2	4	3	2	3	6	3	2	3	1	1	1	1	103	12	3	166	18	28	371	10	29	272	16	25	440	3	39	262	5	58	6	6	4	2	5	0	0	0	0	0	16	60	13	1	1	0	0	0	0	0	0	0	0	0	1	1
FERD3L	0	0	0	0	0	0	0	0	0	0	0	0	0	0	0	0	0	0	0	0	0	0	0	0	0	0	0	0	0	0	0	0	0	0	0	0	0	0	0	0	0	0	0	0	0	0	0	0	0	0	0	0	0	0	0	0	0	0	0	0	0	0	0	0	0	0	0	0	0	0	0	0	0	0	0	0	0	0	0	0	0	0	0	0	0	0	0	1	0	0
FERMT1	0	3	0	0	0	0	0	3	0	0	3	0	0	0	0	0	4	0	0	0	1	0	2	0	0	0	0	0	0	0	0	0	0	0	0	0	0	0	0	0	0	0	0	0	0	0	9	25	4	13	22	13	23	10	8	15	4	11	19	11	2	17	7	10	9	4	3	2	0	0	0	5	0	0	0	0	0	0	1	1	1	2	0	1	0	1	0	0	1	4
FERMT2	1	59	11	2	14	5	16	45	1	5	33	14	12	31	12	8	144	8	0	2	1	8	24	13	11	13	32	15	11	15	7	7	10	6	9	21	8	14	36	14	15	16	10	2	8	9	42	7	7	79	9	33	67	4	46	57	10	23	93	12	14	34	17	31	8	10	8	9	5	0	3	0	0	3	38	133	28	24	20	29	21	6	8	13	11	106	93	11	10	30
FERMT3	11015	15027	14570	15118	24977	27212	12327	17760	14168	10665	16045	18650	19665	14806	18442	7270	16753	14647	10547	8072	5868	8635	28264	10484	12070	13463	21128	22968	20605	13101	17666	13564	10561	16408	12748	13138	13566	13275	13926	13341	13503	13009	12780	9437	9002	8143	30547	15032	25402	33899	18155	27788	37507	17515	21388	25359	17564	23424	29553	16129	19691	25563	15730	20657	25585	27510	25619	24615	21353	10749	12070	14695	13048	10253	5516	19891	15913	1080	886	1540	1170	632	546	809	684	2084	1666	1799	1427	458
FES	7417	8978	8767	4132	5417	5156	6121	9311	8046	5701	9163	9988	7294	7949	8769	1783	5607	3886	3919	3041	3372	4218	9191	2288	2884	2464	1432	1243	1833	2708	2472	2428	2496	2718	2659	2233	2044	2231	1739	1422	1760	2335	2796	2672	2340	2560	1092	1087	1058	1137	1230	2778	1196	1829	1936	1020	1935	1960	1336	1865	2015	1596	1729	1822	1389	1057	1135	1280	1366	5646	7587	6952	6477	4575	1652	5802	14220	297	249	368	251	294	237	422	339	377	298	750	650	133
FETUB	0	0	0	0	0	0	0	0	0	0	0	0	0	0	0	0	0	0	0	0	0	0	0	0	0	0	0	0	0	0	0	0	0	0	0	0	0	0	0	0	0	0	0	0	0	0	0	0	0	0	0	0	0	0	0	0	0	0	0	0	0	0	0	0	0	0	0	0	0	0	0	0	0	0	0	0	0	0	0	0	0	0	0	0	0	0	0	0	0	0
FEV	0	0	0	0	0	0	0	0	0	0	0	0	0	0	0	0	0	0	0	0	0	0	0	0	0	0	0	0	0	0	0	0	0	0	0	0	0	0	0	0	0	0	0	0	1	0	0	0	0	0	0	0	0	0	0	0	0	0	0	0	1	0	0	0	0	0	0	0	0	0	0	0	0	0	0	0	0	0	0	0	0	0	0	0	2	0	0	0	0	0
FEZ1	19	14	16	686	794	642	50	63	49	55	32	108	192	100	216	81	482	113	14	8	15	20	54	86	97	133	684	789	623	325	461	383	207	480	381	365	537	578	777	697	681	120	169	107	174	133	1	4	29	3	1	0	3	3	2	0	3	1	1	11	1	2	6	0	36	12	13	9	9	18	16	21	11	21	18	44	30	6	4	17	19	10	5	5	3	6	6	6	4	19
FEZ2	997	1404	1592	815	1251	1333	861	1788	1239	913	1533	2908	5138	1591	2423	1223	1628	1885	1685	1404	1790	2867	5005	1350	1377	1625	1351	1071	1409	1491	1198	1329	1545	1466	1797	1595	1417	2148	1735	1538	1807	2064	1571	1629	2298	2490	1294	1624	1150	1481	1807	3678	1858	1801	3104	1346	2766	3833	1807	2315	3324	1595	2403	3441	1136	1333	1472	1226	1312	1243	1127	1642	954	1048	800	3287	3559	690	575	663	503	572	394	728	608	718	586	963	737	1540
FEZF1	0	0	0	0	0	0	0	0	0	0	0	0	0	0	0	0	0	0	0	0	0	0	0	0	0	0	0	0	0	0	0	0	0	0	0	0	0	0	0	0	0	0	0	0	0	0	0	0	0	0	0	0	0	0	0	0	0	0	0	0	0	0	0	0	0	0	0	0	0	0	0	0	0	0	0	0	0	0	0	0	0	0	0	0	0	0	0	0	0	0
FEZF2	0	0	0	0	0	0	0	0	0	0	0	0	0	0	0	0	0	0	0	0	0	0	0	0	0	0	0	0	0	0	0	0	0	0	0	0	0	0	0	0	0	0	0	0	0	0	0	0	0	0	0	0	0	0	0	0	0	0	0	0	0	0	0	0	0	0	0	0	0	0	0	0	0	0	0	0	0	0	0	1	0	0	0	0	0	1	0	0	0	1
FFAR1	0	0	0	0	0	3	0	0	1	0	0	0	1	0	2	0	0	0	0	0	0	0	0	0	0	0	0	0	0	0	0	0	0	0	0	0	0	0	0	0	0	0	0	0	0	0	69	14	6	51	28	191	62	38	106	48	19	223	66	10	123	59	12	122	15	13	7	15	8	1	0	2	0	0	1	0	0	10	16	2	0	3	2	33	16	10	3	72	54	7
FFAR2	299	272	212	883	1074	606	246	188	103	221	191	90	90	204	116	63	629	127	218	174	155	60	311	128	218	192	487	1391	376	161	194	95	64	101	34	122	171	93	265	836	228	161	134	48	26	24	12	12	13	10	7	56	38	13	51	33	54	53	90	184	110	135	156	102	18	19	25	23	18	463	771	636	596	415	43	196	214	5	5	14	19	3	2	5	8	28	17	20	16	8
FFAR3	0	0	1	29	35	24	0	1	0	0	0	0	0	5	2	0	13	3	2	2	0	0	6	1	3	4	30	137	12	0	13	2	1	5	0	8	12	5	13	55	9	0	2	0	0	0	0	0	0	0	2	9	2	0	8	2	0	4	5	8	6	14	7	7	0	0	1	3	1	53	130	33	139	104	0	2	0	2	6	6	3	4	0	19	30	6	21	209	137	0
FFAR4	3676	4823	5287	2229	3660	3927	3127	4982	4441	2939	4658	3115	3320	4356	2915	1283	2942	2246	3767	2487	2685	2014	6556	1868	2392	1961	1344	909	1380	1352	1200	1346	1531	1284	1832	1552	991	1642	1358	1017	1535	2257	2121	2245	1848	1926	174	317	225	164	322	701	145	257	384	74	228	474	101	172	303	93	136	330	249	169	202	171	199	21	38	78	34	25	1514	5842	11652	52	38	165	133	86	56	142	118	17	17	157	158	104
FGA	0	0	0	0	0	0	0	0	0	0	0	0	1	0	0	0	1	2	0	4	1	3	1	0	0	0	0	0	0	0	0	0	0	0	0	0	0	0	0	0	0	0	0	0	0	0	0	0	0	0	0	0	0	0	0	0	0	0	0	0	0	0	0	0	0	0	0	0	0	0	0	0	0	0	0	0	0	0	0	0	0	0	0	0	0	0	0	0	0	0
FGB	0	0	0	0	0	0	0	0	0	0	0	1	3	0	0	0	0	0	2	0	0	0	2	0	0	0	0	0	0	0	0	0	0	0	0	0	0	0	0	0	0	0	0	0	0	0	0	0	0	0	0	0	0	0	0	0	0	0	0	0	0	0	0	0	0	0	0	0	0	0	0	0	0	0	0	0	0	0	0	0	0	0	0	0	0	0	0	0	0	0
FGD1	82	67	73	59	100	53	82	101	59	63	78	121	57	112	83	7	111	27	54	46	39	57	62	14	45	23	12	23	14	16	18	13	24	26	28	28	17	48	46	22	60	21	21	39	53	46	2	0	3	1	1	3	11	2	8	10	1	6	11	2	3	11	3	6	3	4	1	3	1	0	0	0	0	0	46	124	28	11	15	14	15	9	10	14	12	14	10	13	4	13
FGD2	9028	11763	14890	8371	11038	13220	7712	13502	14662	7167	15278	15272	8734	13131	12648	3355	13475	6745	8126	5957	5524	6174	16661	5641	6510	6088	5129	5046	5302	6275	5482	5127	5407	5169	5510	5706	4385	5844	5035	6285	5887	6504	6986	6061	5584	6178	2503	1216	1353	2599	1917	7031	2798	2853	4301	1988	2263	6007	3337	3499	6721	3809	3063	6554	1934	1591	1740	1933	2136	6768	8375	10183	7159	4876	3552	13381	18328	4851	3931	3123	2547	4278	3142	3974	3075	5741	4409	5049	3973	3435
FGD3	2581	3809	4515	2153	3469	4294	2296	4149	4218	2195	4505	6221	5583	4495	5878	1315	4220	2863	2712	2201	2400	3080	6001	1491	1699	1789	2082	1811	2038	1886	1743	1681	1852	2044	2233	2069	1626	2362	2176	1845	2474	1744	1847	1940	2053	2379	1741	751	1326	1648	913	2072	1782	1073	1580	1081	1205	1628	1506	1413	1483	1630	1587	1645	1838	1327	1231	1123	1022	4511	4832	6035	4785	2427	1059	3883	7194	879	719	769	595	612	442	753	600	478	384	994	815	527
FGD4	2166	4603	6177	1399	3605	4855	2220	5728	5754	2034	5769	5392	7094	6200	4207	3584	6030	5197	7347	5336	4577	4359	16999	2883	3544	3160	3478	2818	3499	3624	3032	3447	3203	3063	3129	2186	2872	2560	2735	3453	2867	4332	3117	2529	2213	2421	2656	2854	1952	3629	3848	5031	4234	2776	3574	3056	2410	3736	3616	1666	3603	2774	2068	4312	1906	2395	2196	1926	2000	2221	2972	2607	3146	2214	1855	8799	10411	1967	1488	1870	1414	1152	870	1474	1163	3405	2669	2177	1743	3744
FGD5	6814	9660	9081	5474	8603	9305	6372	11228	9132	5803	9771	7658	7933	9531	7799	4106	10242	7543	6879	5436	3972	4046	18426	5110	5356	5982	6440	5031	7107	5316	5181	5352	4652	5274	5550	3986	4752	4322	4692	5244	4940	6652	5669	4307	3229	3613	2106	2710	2211	2522	2945	3450	2559	1973	2427	1725	2224	2902	2410	1912	2567	1808	1999	2879	1989	1553	1593	1594	1482	3	3	20	1	2	3473	13645	13876	5	6	24	23	5	1	2	1	1	2	7	5	5
FGD6	712	1044	1095	768	1361	1507	793	1424	1203	785	1167	1838	2758	1282	1772	817	1159	1318	1260	821	902	1221	3228	922	916	963	1437	1154	1240	1251	1009	1233	1350	1298	1363	1663	1253	2050	2072	1424	1989	1184	1001	1126	1370	1459	1535	1526	1231	1681	1974	3198	2339	1851	2518	1462	2418	3168	2646	2250	3165	2372	2428	3139	1349	1349	1518	1347	1304	1046	1066	1230	1166	966	408	1752	1678	99	79	83	71	73	46	87	69	81	50	159	96	92
FGF1	0	0	0	0	0	0	0	2	0	0	0	0	0	0	0	0	3	0	0	0	0	0	0	0	0	0	0	0	0	0	0	0	0	0	0	0	0	0	0	0	0	0	0	0	0	0	0	0	0	0	0	0	0	0	0	0	0	0	0	0	0	0	0	1	0	0	0	0	0	0	0	0	0	0	0	1	0	3	2	19	19	3	4	5	1	1	1	1	4	2
FGF10	0	4	0	0	4	0	0	6	0	0	2	0	0	9	0	0	22	0	0	0	0	0	0	0	0	0	0	0	0	0	0	0	0	0	0	0	0	0	0	0	0	0	0	0	0	0	0	0	0	0	0	0	0	0	0	0	0	0	0	0	0	0	0	0	0	0	0	0	0	0	0	0	0	0	0	0	0	0	0	0	0	0	0	0	0	0	0	0	0	0
FGF11	619	246	354	720	424	533	485	378	354	400	381	709	494	372	633	126	479	194	249	136	292	295	328	68	101	94	83	80	89	116	74	88	113	100	145	152	77	226	199	166	256	104	103	169	164	193	37	16	21	41	25	74	48	35	51	40	28	67	86	20	66	100	39	88	37	42	33	38	37	27	47	28	33	22	45	171	383	3	4	14	14	0	2	8	12	11	3	10	10	1
FGF12	1	0	2	1	1	0	0	1	0	4	0	0	1	1	0	0	1	5	0	0	0	0	1	0	0	0	0	0	0	0	0	0	2	0	0	0	0	1	1	1	0	0	0	1	1	0	0	1	0	0	9	0	0	1	0	0	0	0	0	0	3	0	0	0	0	0	0	0	1	0	0	0	0	0	0	0	0	0	1	1	1	5	3	3	2	4	1	6	1	8
FGF13	0	7	0	0	1	0	0	0	0	0	1	2	0	0	0	0	5	0	0	2	0	0	0	0	0	0	2	0	0	2	0	1	1	0	1	1	0	0	0	0	0	1	0	0	0	0	1	7	1	5	8	42	2	5	15	5	9	18	6	6	7	1	8	12	4	5	6	8	9	0	1	2	0	0	1	3	7	1	1	2	5	4	2	3	0	1	0	2	6	4
FGF14	0	0	0	0	0	0	0	0	0	0	0	0	0	0	0	0	0	0	0	0	0	0	0	0	0	0	0	0	0	0	0	0	0	0	0	0	0	0	0	0	0	0	0	0	0	0	0	0	0	0	2	0	1	0	0	1	0	0	0	2	0	0	0	0	0	0	0	0	0	0	0	0	0	0	0	0	0	0	0	0	2	2	0	2	0	7	3	3	2	7
FGF16	0	0	0	0	0	0	0	0	0	0	0	0	0	0	0	0	0	0	0	0	0	0	0	0	0	0	0	0	0	0	0	0	0	0	0	0	0	0	0	0	0	0	0	0	0	0	0	0	0	0	0	0	1	0	0	0	0	0	0	0	0	0	0	0	0	0	0	0	0	0	0	0	0	0	0	0	0	0	0	0	0	0	0	0	0	0	0	0	0	0
FGF17	0	1	2	0	1	1	1	1	4	3	6	2	0	4	3	0	7	4	0	0	0	0	3	0	1	0	2	1	0	2	2	2	7	2	9	19	5	11	9	3	9	3	0	4	2	3	4	1	6	0	3	8	2	2	1	3	0	10	7	8	4	16	5	2	1	2	3	2	3	1	2	1	0	0	1	3	18	0	0	3	1	0	0	0	0	3	4	1	1	0
FGF18	1	5	3	0	2	0	0	2	0	0	8	2	2	0	0	0	0	0	0	0	3	2	0	0	0	0	0	0	0	0	0	0	0	0	1	0	0	0	1	1	0	0	0	0	1	1	0	0	0	0	1	0	2	0	1	0	0	0	3	0	0	0	0	0	1	0	0	0	1	0	0	0	0	0	0	0	2	2	1	1	0	0	0	0	0	0	0	3	4	0
FGF19	0	0	0	0	0	0	0	0	0	0	0	0	0	0	0	5	0	0	0	0	0	0	0	0	0	0	0	0	0	0	0	0	0	0	0	0	0	0	0	0	0	0	0	0	0	0	0	0	0	0	0	0	0	0	0	0	0	0	0	0	0	0	0	0	0	0	0	0	0	0	0	0	0	0	0	0	0	0	0	0	0	0	0	0	0	0	0	0	0	0
FGF2	1	3	8	6	11	10	3	7	3	1	6	0	7	10	4	15	41	21	22	19	4	3	65	2	7	5	8	18	6	4	8	2	6	7	5	1	5	2	8	17	2	3	2	4	1	2	0	0	0	0	0	0	0	2	3	1	0	0	0	0	1	0	0	3	1	0	0	0	0	0	0	0	0	0	5	15	18	42	28	20	18	29	20	43	30	53	40	27	22	87
FGF20	1	1	1	1	0	0	1	0	0	0	2	2	4	3	6	0	2	5	0	2	0	3	1	12	5	0	11	4	8	8	7	6	11	2	12	18	2	20	15	9	22	6	3	8	26	41	0	0	0	0	0	1	0	0	1	0	0	0	0	0	8	1	0	8	1	0	0	0	0	0	0	0	0	0	13	42	31	107	102	60	49	48	43	90	57	17	15	135	102	217
FGF21	0	0	0	0	0	0	0	0	0	0	0	0	0	0	0	0	0	0	0	0	0	0	0	0	0	0	0	0	0	0	0	0	0	0	0	0	0	0	0	0	0	0	0	0	0	0	0	0	0	0	0	0	0	0	0	0	0	0	0	0	0	0	0	0	0	0	0	0	0	0	0	0	0	0	0	0	0	3	2	0	0	1	1	2	0	2	0	1	2	0
FGF22	1	6	1	5	1	3	0	0	3	1	4	1	3	2	2	0	7	0	0	1	0	7	0	1	0	0	2	0	1	1	1	0	3	1	4	6	0	8	0	0	0	0	0	0	3	4	9	2	4	13	4	4	8	1	1	5	2	3	1	0	6	2	3	0	3	0	3	0	0	0	0	2	3	1	2	10	10	1	2	2	0	0	0	2	0	1	1	2	2	0
FGF23	0	0	1	0	0	0	0	0	0	0	0	0	0	0	0	0	0	0	0	0	0	0	0	0	0	0	0	0	0	0	0	0	0	0	0	0	0	0	0	0	0	0	0	0	0	0	0	0	0	0	0	0	0	0	0	0	0	0	0	0	0	0	0	0	0	0	0	0	0	0	0	0	0	0	0	0	0	1	2	2	0	2	1	4	2	1	2	3	1	0
FGF3	0	0	0	0	0	0	0	0	0	0	0	0	0	0	0	0	0	0	0	0	0	0	0	0	0	0	0	0	0	0	0	0	0	0	0	0	0	0	0	0	0	0	0	0	0	0	0	0	0	0	0	0	0	0	0	0	0	0	0	0	0	0	0	0	0	0	0	0	0	0	0	0	0	0	0	0	0	0	0	0	0	0	0	0	0	0	0	0	0	0
FGF4	0	0	0	0	0	0	0	0	0	0	0	0	0	0	0	0	0	0	0	0	0	0	0	0	0	0	0	0	0	0	0	0	0	0	0	0	0	0	0	0	0	0	0	0	0	0	0	0	0	0	0	0	0	0	0	0	0	0	0	0	0	0	0	0	0	0	0	0	0	0	0	0	0	0	0	0	0	0	0	0	0	0	0	0	0	0	0	0	0	0
FGF5	0	0	0	0	0	0	0	0	0	0	0	0	0	0	0	0	0	0	0	0	0	0	0	0	0	0	0	0	0	0	0	0	0	0	0	0	0	0	0	0	0	0	0	0	0	0	0	0	0	0	0	0	0	0	0	0	0	0	0	0	0	0	0	0	0	0	0	0	0	0	0	0	0	0	0	2	0	0	0	0	0	1	0	0	0	0	0	0	0	1
FGF6	0	0	1	0	0	0	7	2	0	1	0	0	2	0	0	0	0	0	0	0	0	0	0	0	0	0	0	0	0	1	0	0	0	0	0	0	0	0	0	0	2	0	0	0	0	0	0	0	0	0	0	0	0	0	0	0	0	0	0	0	0	0	0	0	0	0	0	0	0	0	0	0	0	0	0	1	0	0	0	0	0	0	0	0	0	0	0	1	0	0
FGF7	0	1	2	0	0	0	0	0	0	0	0	0	0	0	0	0	0	0	1	0	0	0	1	0	0	0	0	0	0	0	0	0	0	0	0	0	0	1	1	1	0	1	0	0	0	0	6	1	0	3	4	9	3	4	17	3	11	22	15	4	19	4	5	6	3	0	2	2	0	0	0	5	0	0	0	0	0	21	13	5	5	12	12	6	4	5	3	6	7	36
FGF8	2	0	0	55	6	6	5	0	0	0	0	0	0	1	0	0	2	0	0	1	0	0	0	0	1	0	2	2	0	3	0	0	0	0	0	0	0	0	0	0	1	0	0	0	0	0	0	0	2	0	0	1	0	0	1	0	1	0	0	0	0	1	0	0	1	0	0	0	0	1	1	1	0	0	0	0	0	0	0	0	0	0	0	0	2	0	0	1	1	0
FGF9	4	1	2	19	10	8	10	4	2	2	0	2	4	1	6	0	3	0	0	2	3	0	2	0	0	0	2	3	1	0	1	0	0	0	0	1	0	3	0	0	0	0	0	1	1	1	5	0	2	6	0	0	2	0	0	1	0	2	1	0	1	2	0	0	8	0	0	0	0	1	8	3	13	13	0	1	1	4	0	0	1	2	2	8	6	8	1	7	3	2
FGFBP1	0	0	0	0	0	0	0	0	0	0	0	0	0	0	0	0	0	0	0	0	0	0	0	0	0	0	0	0	0	0	0	0	0	0	0	0	0	0	0	0	0	0	0	0	0	0	0	0	0	0	0	0	0	0	0	0	0	1	0	0	0	0	0	0	0	0	0	0	0	0	0	0	0	0	0	0	0	0	0	0	0	0	0	0	0	0	0	0	0	0
FGFBP2	0	0	0	0	0	0	0	0	0	0	2	0	0	0	0	0	0	0	0	0	0	0	0	0	0	0	0	0	0	0	0	0	0	0	0	0	0	0	0	0	0	0	0	0	0	0	20	2	52	1	0	1	7	1	1	1	1	0	4	1	0	0	1	0	139	58	29	20	14	0	0	8	0	0	0	0	0	0	0	0	0	0	0	0	0	0	0	0	0	0
FGFBP3	11	26	25	9	21	34	18	19	25	12	20	23	43	22	11	30	19	34	34	13	33	8	84	15	23	26	16	24	28	31	29	16	24	22	19	11	17	12	8	17	11	19	21	13	23	14	34	23	25	37	31	43	40	25	24	28	24	28	18	17	19	26	11	21	34	23	26	25	15	35	66	79	60	69	10	23	23	18	15	19	6	13	8	14	17	4	3	10	10	6
FGFR1	4	31	4	9	14	14	13	32	9	6	14	23	14	11	20	8	29	5	9	3	0	11	17	15	9	6	19	20	9	14	8	12	11	15	12	21	10	27	24	9	15	5	23	13	14	5	7242	4826	7897	8089	6025	6296	10173	5843	4480	6695	4737	4664	7936	3167	4031	5377	3470	4900	7682	8326	8638	8239	6202	115	127	145	163	136	0	21	27	55	39	137	112	67	52	102	67	156	115	85	61	49
FGFR1OP2	1327	1728	2075	1219	1792	1997	1143	2126	1987	1083	2041	2727	3542	2105	2268	1150	2364	2080	2203	1600	1520	1917	5619	1006	1140	1109	1116	1144	1148	1208	1007	1067	1234	1139	1187	1335	1126	1450	1312	1173	1397	1331	1017	996	1178	1334	1485	932	860	1613	1366	2570	1650	997	1898	1268	1097	2112	1909	832	1939	1683	1147	2296	1189	846	906	787	770	1522	2205	2874	1646	997	999	4699	6187	370	285	542	403	313	226	420	298	517	339	513	423	832
FGFR2	1	107	0	1	8	1	20	102	0	0	50	0	0	24	0	0	92	0	0	0	0	0	0	0	0	0	1	0	1	0	0	0	1	0	0	0	0	0	0	0	0	0	0	0	0	0	5	0	1	5	1	0	1	0	2	0	0	0	4	0	0	1	0	0	9	1	1	0	2	0	0	1	0	0	0	0	0	1	2	6	0	1	0	1	1	1	2	4	5	14
FGFR3	26	40	25	24	24	13	14	30	13	19	19	6	4	18	1	8	35	8	2	6	6	0	29	8	6	0	5	2	1	1	1	2	2	0	1	3	2	0	4	1	2	1	1	1	1	1	17	6	5	22	12	27	20	12	6	11	8	10	10	4	4	16	9	9	6	10	9	7	5	0	0	2	1	1	11	13	19	2	0	3	2	4	2	0	0	4	1	3	3	0
FGFR4	23	5	15	35	10	20	31	15	22	20	15	5	5	3	5	1	12	8	9	1	0	2	26	15	20	12	37	23	53	27	17	14	10	18	11	7	9	9	7	4	6	16	12	5	2	2	4	2	1	2	0	1	2	0	3	4	0	7	11	0	8	18	3	2	6	0	2	0	1	2	5	4	3	5	23	86	16	2	2	0	0	3	0	3	3	1	0	2	2	3
FGFRL1	1751	2199	2069	896	1691	1584	1173	2919	2630	1043	2496	1326	805	1513	1433	635	1699	1118	920	659	423	515	2213	1016	920	714	1272	633	864	1017	821	717	774	578	619	838	469	773	788	404	597	686	1016	610	559	698	3528	2366	1581	3717	2930	2435	4340	2538	1962	3026	2027	2020	2906	1171	1453	1789	1115	1332	1955	1956	1750	1320	993	249	282	224	387	224	356	1342	2678	23	16	35	34	13	7	31	25	17	8	24	30	1
FGG	0	0	0	0	0	1	0	0	0	0	0	0	9	0	0	2	0	0	4	0	0	3	0	0	0	0	0	0	0	0	0	0	0	0	0	0	0	0	0	0	0	0	0	0	0	0	0	0	0	0	0	1	0	0	0	0	0	0	0	0	0	0	0	0	0	0	0	0	0	0	0	0	0	0	0	0	0	0	0	0	0	0	0	0	0	0	0	0	0	0
FGGY	144	205	267	115	232	290	105	277	240	118	200	416	643	232	415	74	197	139	193	135	194	278	249	186	213	268	220	194	257	243	231	230	230	241	264	196	183	254	262	197	190	257	219	240	220	264	599	587	515	706	686	1124	776	720	1043	638	875	1014	739	708	778	575	572	916	407	431	490	489	433	96	68	77	91	51	122	377	519	88	63	80	56	42	30	50	52	115	81	90	78	95
FGL1	181	302	656	107	164	362	153	303	520	165	370	1219	1732	555	1150	487	364	832	549	542	800	1138	1960	416	61	439	391	45	336	511	63	406	670	61	665	574	71	647	505	40	530	515	496	637	646	700	0	4	1	5	7	12	4	4	22	3	7	29	5	7	34	2	5	7	2	0	1	5	2	1	0	1	0	1	244	951	2049	234	194	289	255	63	62	203	204	87	74	68	53	271
FGL2	8606	15156	20272	5383	11722	15082	7193	20046	17185	7950	19806	29047	34146	22841	20172	8198	21341	12952	23717	18120	22801	21249	41041	5912	6600	6140	5094	2606	4383	4639	2954	4651	5784	3100	5840	4894	3081	5784	7247	7434	9657	8290	5547	6462	5820	6513	3241	1735	3051	3229	2033	8550	4054	2048	5667	2386	2941	4253	3850	4302	5650	5277	5678	6631	3279	2766	2996	2766	2704	53337	77197	83708	83846	39325	4229	18119	28230	2877	2222	2521	1983	2103	1499	2052	1692	3502	2743	3968	3058	2068
FGR	11655	13537	10764	12296	14351	12901	12369	18349	13420	9988	14025	4219	2548	9604	3272	2360	8349	4655	8420	5943	2199	1500	10875	3151	3812	3507	4884	3909	4570	2751	3275	2574	1668	2075	1541	1026	1405	834	984	825	683	3459	3426	1540	652	550	29678	12674	19579	32805	15609	20450	38789	15588	15840	26690	11378	16747	27686	9033	13800	21449	8889	14855	23715	27294	24717	22951	20668	30711	42554	45086	40621	26862	2888	11027	12870	110	89	244	214	16	10	8	8	153	113	171	122	25
FH	2253	2973	3533	1627	2476	2909	1904	3287	2984	1727	2751	2164	2648	2529	1710	1871	2670	3422	3261	2301	1574	1478	8139	2139	2491	2738	1809	1872	2262	2359	2084	2361	2353	2136	2416	1558	1824	1436	1548	1565	1432	3040	2611	1988	1473	1420	2919	3367	3219	3282	3652	3539	3692	3284	2929	2272	2657	2819	2482	1762	2162	1812	1344	2305	2589	3289	2994	2357	1992	975	1232	1519	998	720	1599	6567	4288	204	201	197	143	102	101	192	167	233	212	313	298	299
FHAD1	56	60	78	32	48	49	38	89	83	35	76	177	206	120	168	42	141	81	45	37	62	106	185	82	72	58	86	85	85	155	112	103	136	131	123	134	123	167	123	116	149	75	93	121	176	190	88	85	512	112	133	46	96	124	32	60	117	28	119	77	28	154	72	42	640	410	404	444	373	33	16	39	29	30	20	76	538	76	72	119	98	205	142	138	83	116	71	299	238	54
FHDC1	1607	1196	1043	2168	1623	1058	1906	2036	1459	1485	1772	1067	690	1360	838	207	1021	298	1001	584	490	278	668	145	387	134	219	297	118	159	295	113	79	138	70	108	112	113	131	85	75	145	129	74	73	91	13	5	22	17	11	52	33	29	38	42	27	38	71	38	43	56	63	66	34	18	16	16	28	42	35	15	42	17	92	398	1320	15	11	115	77	15	9	30	19	17	18	4	4	36
FHIP1A	121	213	322	133	308	376	157	292	352	143	376	388	568	460	399	178	409	319	259	252	332	371	842	534	447	439	453	339	339	415	347	390	443	380	462	500	321	641	625	235	560	497	534	583	487	570	1	1	0	2	0	2	0	1	0	0	0	2	1	1	1	0	1	2	0	0	0	0	0	33	14	21	1	8	114	494	1182	22	32	6	4	14	16	4	2	1	2	2	2	13
FHIP1B	3166	3658	3804	2243	2853	2783	2669	4209	4114	2532	4333	2473	1516	3260	2088	764	3254	1602	2178	1509	892	824	3662	1449	1792	1389	1480	1547	1469	1652	2051	1353	1363	1588	1238	961	1082	981	957	785	840	1508	1607	944	737	829	1517	785	1103	1677	1398	2056	1729	1209	1164	1232	795	1472	1639	728	1291	1511	662	1256	1709	1276	1130	1235	1147	3018	3135	4042	2587	1527	949	3579	4421	333	283	323	299	259	166	309	252	228	171	408	323	217
FHIP2A	461	797	1043	318	643	758	468	990	883	461	889	1378	1919	1099	1137	568	1399	979	1010	721	912	1056	2438	638	632	590	569	462	536	717	561	645	731	639	683	665	609	847	810	824	847	696	611	621	705	628	1435	1003	607	1464	1380	2106	1429	976	1732	1130	935	1908	1642	863	1715	1444	974	1988	853	787	756	667	652	825	1253	1101	1152	1169	524	2290	3524	255	190	269	205	169	169	235	208	258	161	328	264	486
FHIP2B	2258	2687	2886	1713	2059	2437	1731	2612	2715	1701	3121	3898	2636	3054	3374	898	3483	1865	1481	1162	1181	1506	4072	1286	1562	1377	1350	1254	1400	1625	1573	1321	1742	1733	1946	1767	1537	1924	1812	1542	1849	1451	1670	1687	1560	1848	2690	1433	1709	2630	2043	2874	2756	1723	1954	1926	1515	2459	2737	1523	2102	2580	1512	2189	2341	1724	1826	1707	1701	749	940	1047	1161	824	818	2817	4346	610	502	698	604	490	403	673	570	673	566	566	475	426
FHIT	34	17	31	9	9	31	19	27	39	13	36	87	132	30	64	37	44	29	31	35	34	62	94	49	57	33	44	50	52	76	76	59	107	123	95	100	121	130	110	120	125	56	69	76	111	121	177	115	199	157	128	337	209	139	234	186	195	303	263	199	315	231	144	267	211	193	206	187	201	67	76	101	74	75	51	191	256	120	101	97	68	83	56	103	88	82	67	143	119	169
FHL1	11	28	2	23	14	11	19	22	3	12	26	10	6	12	6	9	100	16	14	4	7	6	23	117	336	171	172	311	186	104	210	118	117	175	126	102	128	157	149	115	113	188	129	137	97	128	638	462	288	619	474	800	1033	615	569	618	479	687	668	445	546	452	428	745	271	462	427	475	484	34	28	108	36	25	9	25	59	5	0	14	6	4	2	2	4	1	3	8	1	8
FHL2	424	331	188	216	145	129	256	235	143	250	222	106	52	177	100	23	100	49	175	126	43	32	95	79	204	119	48	98	72	44	60	38	41	48	22	17	36	13	26	23	12	115	80	45	41	28	17	4	6	16	0	9	12	8	5	8	3	1	7	3	2	4	2	3	3	9	0	1	1	0	0	6	0	0	71	300	413	14	14	20	12	9	6	12	7	7	8	9	9	15
FHL3	1193	1994	1943	1026	1996	2070	1106	2085	1699	988	1873	1518	1258	1606	1140	573	1722	1171	1623	1220	1109	936	2934	801	1055	979	1155	1156	1221	872	1040	789	733	829	784	628	687	629	579	969	629	935	988	887	700	675	1124	831	858	1062	751	1000	879	652	650	668	604	743	847	552	549	659	604	635	949	800	627	666	557	1045	1273	1214	1078	1076	894	3168	5300	165	142	103	94	57	50	100	83	134	101	153	131	138
FHL5	0	0	0	0	0	0	0	0	0	0	0	0	0	0	0	0	0	0	0	0	0	0	0	0	0	0	0	0	0	0	0	0	0	0	0	0	0	0	0	0	0	1	0	0	0	0	0	0	0	0	0	0	0	0	0	0	0	0	0	0	0	0	0	0	0	0	0	0	0	0	0	0	0	0	0	0	0	0	0	0	0	1	0	0	0	0	0	0	0	0
FHOD1	5038	6630	6067	4316	6291	6133	4280	6228	5551	4010	6630	3678	2356	5302	3198	2231	6269	4093	3806	2905	1685	1496	9839	2540	2915	2992	3226	2911	3127	2434	3089	2235	1726	2365	1760	1295	1856	1187	1395	1647	1320	2833	3035	1578	1179	1122	5664	2880	3765	5536	3687	5337	5059	3827	3902	3409	3084	4361	4971	2295	4005	4058	2305	3926	4612	3863	3624	3420	3391	2006	2008	2905	2390	1619	2741	10000	6646	763	651	811	631	547	393	619	498	1168	869	785	645	464
FHOD3	0	32	0	1	3	0	4	27	0	0	17	1	1	5	0	0	35	2	0	0	1	0	0	0	0	0	0	0	0	0	0	0	0	0	0	0	0	2	0	0	0	0	0	0	0	0	0	0	0	0	0	1	0	0	0	0	0	1	0	0	2	0	0	2	0	0	0	0	0	0	0	1	0	0	0	1	1	1	2	1	1	0	0	1	1	0	0	1	1	14
FIBCD1	1	2	0	2	3	2	3	3	4	0	2	5	2	2	8	0	3	0	1	1	0	0	5	5	3	2	1	2	1	2	1	1	2	3	0	3	0	2	1	0	3	1	1	0	3	1	7	3	0	3	4	5	4	4	1	3	0	1	3	1	1	3	1	0	0	0	1	0	0	0	1	0	0	0	0	0	0	0	0	1	0	0	0	0	0	0	0	0	0	0
FIBIN	0	33	0	0	2	0	12	25	0	0	8	0	0	1	0	0	13	0	0	0	0	0	0	0	0	0	1	0	0	0	0	0	0	0	0	0	0	0	0	0	0	0	0	0	0	0	0	0	0	0	0	0	0	0	0	0	0	0	0	0	0	0	0	0	0	0	0	0	0	0	0	0	0	0	1	0	0	0	0	1	1	0	0	0	1	0	0	0	0	0
FIBP	2419	3201	3535	1714	2470	3024	2018	3252	3114	1760	3069	2464	2689	2584	2083	1267	2782	2216	2763	2149	1647	1343	5304	1618	2084	2244	1539	1504	2119	1685	1711	1709	1488	1584	1648	1138	1202	1230	1294	1396	1440	1936	2111	1518	1148	1200	839	909	749	870	878	1285	879	844	853	641	927	936	853	880	954	821	1026	996	942	879	805	773	720	1247	1622	1557	1679	1127	1113	4369	3876	145	119	228	165	91	60	163	110	242	189	232	191	119
FICD	382	584	543	381	682	704	358	568	461	334	570	550	697	559	516	392	696	776	504	387	285	416	1769	338	398	466	550	534	563	414	375	375	329	349	395	352	323	352	322	391	418	508	421	281	312	307	411	236	325	557	312	641	822	390	597	644	326	579	832	353	597	819	395	799	284	376	291	296	271	85	115	84	148	103	209	748	839	110	102	153	105	79	62	95	97	169	133	132	132	142
FIG4	1399	1789	2272	1198	1678	2164	1216	2377	2295	1165	2138	3205	4365	2230	2886	1191	2574	2257	1939	1718	1632	2341	4887	1619	2103	2140	1819	2051	2302	2586	2135	2467	2716	2552	2920	2403	2449	2771	2814	3314	2866	2565	2206	2202	2256	2454	1907	1821	2164	2091	2159	3849	2732	2386	2865	1966	2535	3232	2487	2157	2990	2215	2258	3034	2104	2190	2045	2031	1899	2506	3275	4184	2868	1603	739	3078	4690	479	437	624	497	312	214	373	280	375	284	654	499	756
FIGLA	5	3	3	6	3	3	4	9	10	4	9	1	6	10	8	0	18	2	6	6	0	1	0	1	1	1	0	0	0	0	0	0	0	0	0	0	0	0	0	0	0	1	0	2	0	0	0	0	0	0	0	0	0	0	0	0	0	0	0	1	0	0	1	0	0	0	0	0	0	2	0	0	2	0	0	1	2	0	0	0	0	0	0	0	0	0	0	1	0	0
FIGN	0	1	0	0	0	1	2	0	1	2	0	1	2	0	1	0	2	0	0	0	0	0	0	5	0	0	4	0	0	2	0	1	4	1	0	1	0	0	1	0	0	1	2	3	0	1	0	0	0	0	0	0	0	0	1	0	0	0	0	0	0	0	0	0	0	0	0	0	0	0	0	1	0	0	0	1	4	0	0	1	0	0	1	1	0	0	1	0	0	0
FIGNL1	494	630	720	348	692	733	578	755	708	499	883	406	408	657	282	484	550	777	625	476	272	240	2045	251	309	213	259	335	227	234	287	225	286	319	284	206	264	208	197	172	200	255	278	192	145	179	220	133	151	214	198	452	304	259	335	202	186	317	271	130	383	240	154	343	174	193	177	132	137	43	136	144	103	66	450	1917	1623	89	59	140	109	62	62	89	83	56	48	99	72	211
FIGNL2	0	0	0	0	0	0	0	0	0	0	4	0	2	0	0	2	2	0	0	0	3	0	1	0	3	0	0	0	0	0	0	0	0	0	0	0	0	0	0	0	0	0	2	0	0	0	14	2	2	13	3	1	5	1	1	5	0	1	3	0	2	9	0	0	8	4	0	2	1	19	20	22	28	15	0	0	3	5	7	4	7	8	9	12	4	10	12	6	6	2
FILIP1	2	3	5	4	1	0	8	16	2	3	5	7	1	4	2	0	20	0	3	0	5	1	2	0	0	1	2	1	1	0	0	0	0	0	1	6	1	3	0	2	4	3	0	0	3	3	3	1	1	2	1	2	4	5	1	2	9	2	2	3	1	0	0	0	0	2	0	1	1	1	1	0	0	0	0	3	3	13	7	7	4	13	5	13	7	3	2	14	14	20
FILIP1L	5497	7799	9215	3805	6006	6199	4389	8754	6794	4529	8178	5222	5495	7958	3509	2583	5968	3657	8771	6535	5665	3691	11253	2708	4362	3042	1997	2215	2156	1951	2120	1956	2061	2199	2279	1400	2099	1592	1700	1720	1758	4216	2695	2496	1573	1865	531	389	260	570	442	843	630	294	519	573	256	418	732	282	442	949	320	619	296	296	236	231	296	14	37	23	18	13	2935	11584	14363	201	178	177	141	122	82	126	106	116	103	235	193	314
FIP1L1	2569	3048	3256	2255	2930	3391	2197	3630	2880	2157	3154	2923	3923	3088	2398	1744	3177	2689	3644	2468	2255	2054	6769	1318	1841	1607	1477	1591	1599	1480	1443	1411	1381	1380	1508	1168	1309	1359	1322	1353	1391	2170	1561	1326	1357	1387	1118	1005	1052	1123	1192	1582	1367	1085	1314	1054	1140	1440	1280	925	1318	1105	1076	1588	922	981	947	886	798	1303	1636	2200	1416	972	1255	4911	5466	366	312	375	309	225	170	304	218	383	302	368	298	581
FIS1	2432	3051	3230	1884	2617	2627	2166	3447	2894	1958	3024	2734	3436	2909	2379	1358	3075	2500	2636	2147	1781	1898	5483	1732	2220	2347	1672	1540	2183	2050	1944	2023	2014	2103	2465	1751	1900	1954	1849	1917	1938	2390	2440	2282	1994	1879	2032	2538	2043	2210	2557	3887	2022	2354	2487	1683	2740	2890	1972	2309	2197	1543	2463	2260	2313	2650	2452	2133	1880	1308	1644	1896	1778	1285	1221	4353	3621	106	84	171	132	58	46	103	97	217	135	171	153	87
FITM1	19	13	11	16	6	9	8	9	29	7	19	23	8	25	17	0	19	2	6	2	21	5	12	1	10	5	5	1	8	5	2	2	7	10	7	18	1	14	9	7	11	4	7	8	11	0	17	6	12	14	15	29	23	9	10	20	7	22	10	11	18	17	10	15	12	19	15	22	18	23	35	20	24	18	1	26	52	20	9	6	9	0	4	6	6	8	1	8	5	2
FITM2	218	394	424	186	356	389	227	415	421	243	425	362	489	450	313	245	537	444	306	253	214	231	989	244	310	311	287	347	368	339	282	299	311	312	348	281	293	297	290	284	259	353	309	246	286	238	291	180	248	297	227	371	409	234	350	327	221	390	408	175	298	291	187	298	237	298	266	224	208	126	108	205	98	66	191	842	579	49	41	73	59	43	39	61	45	66	54	73	68	75
FIZ1	646	895	936	587	854	971	584	933	917	542	1030	764	775	818	690	327	796	643	619	520	379	423	1515	429	502	512	411	430	549	435	433	428	432	467	484	392	340	409	373	331	369	516	542	400	343	354	467	275	353	436	331	513	437	270	342	262	262	409	372	283	321	352	328	283	442	316	314	308	306	174	251	302	224	175	242	876	943	128	114	156	91	72	56	134	101	112	91	156	113	70
FJX1	33	33	10	108	105	101	43	37	24	33	21	55	78	21	111	44	89	78	4	8	10	36	78	44	46	66	185	161	184	103	142	113	89	141	108	153	97	157	123	97	160	42	66	67	118	78	59	45	55	54	76	63	50	59	73	42	43	73	48	39	58	80	61	69	63	29	40	47	45	0	4	0	0	6	15	65	51	1	0	4	3	4	1	0	1	1	1	1	2	2
FKBP10	54	312	38	43	46	24	114	205	50	70	141	51	52	125	23	12	384	21	14	14	11	13	22	7	9	11	2	6	7	9	5	12	5	8	22	5	5	4	1	4	5	10	12	10	3	4	1	0	2	0	1	2	6	0	4	5	0	6	12	0	2	7	0	2	5	2	2	1	2	0	0	2	1	0	5	36	30	7	8	10	16	18	13	12	15	20	26	16	17	13
FKBP11	440	597	860	296	369	506	351	593	797	292	634	474	160	556	387	115	620	184	202	174	91	95	423	245	146	119	234	204	119	266	245	156	215	186	155	181	185	140	140	83	82	130	172	96	79	114	263	69	273	230	137	304	294	132	254	196	67	290	275	113	312	279	87	313	413	245	215	179	176	212	187	303	292	258	340	2076	1773	60	35	116	86	65	30	69	39	120	97	82	51	69
FKBP14	666	959	855	489	843	778	610	1230	781	515	1128	785	799	982	570	521	961	897	836	593	391	502	2290	553	475	583	527	409	527	552	369	452	517	480	562	444	521	446	473	561	463	707	586	375	338	309	368	164	210	423	233	684	526	221	502	438	263	576	757	255	624	665	285	688	239	209	237	228	243	85	87	192	127	57	324	1377	1226	100	84	107	80	60	50	94	70	157	119	154	113	163
FKBP15	6761	9284	11141	5852	9941	13256	6399	11647	11602	6091	10807	12430	13465	10864	11858	5006	11280	8853	8373	6147	6204	6930	18856	6331	7157	7451	10535	10802	10998	9918	10076	8885	8636	10238	9224	7986	9079	7935	9020	11504	9348	9121	7635	6538	6217	6517	14240	9672	11574	15877	12101	20933	17377	13709	14712	11997	14188	17458	16362	11786	15796	14071	11135	16397	11929	12115	12530	12549	12033	7533	7367	10267	5870	3811	3563	13940	15099	1974	1523	2368	1916	1126	863	1613	1243	1502	1206	2299	1721	2253
FKBP1A	17912	22168	23683	12990	18502	20094	15874	25971	21214	13945	21492	14367	17388	18927	11379	10995	17594	19541	22548	17652	12448	9581	53341	13512	17072	17620	11947	11862	15392	14376	13694	14777	12135	13446	13581	8027	10790	7948	7664	10453	8547	19443	17144	12331	8268	7480	10120	10907	7283	10922	11728	14785	13527	10599	10715	9976	9858	10587	10745	7515	8681	8002	7289	8791	8064	9858	8441	6949	5968	11629	15890	14997	16417	10117	6866	27172	24214	263	183	521	360	288	198	307	268	634	512	305	267	645
FKBP1B	1207	1241	1286	472	641	626	757	1486	1277	706	1371	987	889	1260	786	375	1206	728	1086	899	632	479	1868	321	484	410	251	194	274	317	315	338	345	350	367	255	297	270	316	559	439	482	496	357	219	263	79	60	81	89	57	49	105	59	49	73	50	37	99	56	32	85	74	54	68	73	70	50	41	53	95	52	87	86	214	867	1327	11	11	15	9	10	9	9	6	20	17	16	12	8
FKBP1C	87	70	85	52	43	55	70	75	61	56	73	35	59	53	43	46	46	62	92	57	32	39	210	62	89	76	59	68	64	69	87	50	77	54	82	33	49	30	26	54	29	69	76	51	37	41	36	72	49	33	61	64	38	64	33	37	65	36	36	67	33	22	58	37	40	91	62	50	36	21	36	41	25	23	25	92	91	0	0	2	0	1	0	0	0	0	1	0	0	10
FKBP2	1621	1882	1642	1760	2562	2533	1500	2278	1521	1227	1646	1332	2108	1657	1400	937	1935	1681	1728	1198	794	997	3866	1471	1613	2100	1775	1866	2313	1514	1423	1449	1351	1401	1504	1243	1230	1195	1354	1420	1502	2063	1921	1400	1156	1045	1331	911	1051	1512	1069	1683	1498	1262	1279	1263	1087	1371	1409	1094	1502	1168	1128	1469	1276	1212	1037	1071	902	419	525	552	570	385	545	2192	1910	51	41	105	74	46	33	58	55	239	200	57	59	36
FKBP3	1415	1873	2382	1047	1662	1802	1227	2345	1878	1073	1946	1473	2284	1917	1204	1468	2265	2300	2563	1916	1356	1270	5827	1052	1369	1365	1018	1190	1172	1359	1271	1236	1282	1268	1250	784	1228	824	1002	1657	1104	2023	1240	911	810	835	1129	1110	1024	1282	1311	2013	1347	1139	1492	972	1341	1347	1315	936	1269	1007	997	1308	1118	1044	936	760	688	794	994	1317	1051	745	1019	3786	3394	89	59	175	137	69	54	113	71	208	149	119	110	246
FKBP4	5855	5996	5624	5248	7441	8565	5156	8036	6278	4509	7495	4508	5656	6829	3680	4434	7947	8383	6004	4699	2853	2871	19409	3480	5095	5152	5632	6292	7274	4550	5168	4439	4035	5011	4542	2260	4094	2631	2596	3318	2562	5674	5333	3414	2538	2231	961	757	1195	1192	831	1759	1178	868	1516	885	780	1149	1068	775	1092	924	1051	1445	1313	1062	894	594	645	1108	1563	1267	1545	643	2704	10242	8152	242	198	811	657	202	165	654	433	1500	1163	713	545	419
FKBP5	1590	1691	1804	3268	4300	4802	1799	2379	1981	1775	2421	2958	4205	2423	3047	1234	3005	1903	1823	1411	1400	1610	3645	960	1382	1011	2112	2924	1781	1414	1731	1535	1710	2132	1726	1899	1993	1990	2329	2442	2354	1266	1172	1178	1287	1170	2080	3260	2163	2130	3553	2696	1747	2265	1909	1087	2230	1928	1483	1945	1901	1391	1996	1891	2210	1627	1651	1217	1157	2928	6457	7235	3303	8186	1025	4095	3245	1815	1463	961	698	855	583	268	247	2697	2199	3454	2700	725
FKBP6	0	1	0	0	0	1	0	1	0	0	0	0	0	0	1	0	0	0	2	0	0	0	0	0	0	1	0	0	0	0	0	0	0	0	0	0	0	1	0	0	0	0	0	0	1	0	6	0	1	0	1	2	3	0	5	2	0	1	3	2	2	3	1	0	4	0	1	1	3	4	1	0	0	1	0	0	0	10	5	3	2	4	3	10	6	2	2	9	9	2
FKBP7	45	41	42	23	43	43	22	62	51	22	44	25	30	62	22	47	54	77	37	57	21	22	181	61	62	73	47	55	70	65	58	64	90	64	63	36	62	39	44	62	44	94	82	58	40	26	76	49	57	76	85	96	80	41	101	63	67	90	89	68	102	72	59	112	64	45	49	59	52	24	28	31	39	13	37	167	47	36	24	11	12	9	8	11	15	25	11	45	30	26
FKBP8	9839	13797	15886	7823	11972	13674	8739	14495	13011	7644	13913	16477	16348	13090	14771	4446	13886	9974	10283	8284	7428	9304	21390	7824	9360	10504	7851	7247	9811	7841	8140	8372	7662	8705	9613	7891	7538	9437	8732	8720	9869	9926	10448	9585	9044	9351	8898	9311	8368	9293	9524	12826	10055	9229	10122	7098	11243	11813	9822	10925	9232	8273	13096	9859	9658	10124	10455	9223	7851	5340	7269	6758	7678	5893	3684	13275	19216	361	313	532	392	188	161	315	263	708	563	614	494	141
FKBP9	935	1222	1325	606	896	974	881	1512	1196	800	1259	1265	1490	1156	1174	717	1442	1196	1023	723	641	689	2527	864	801	980	817	675	1047	1063	748	1046	1125	978	1218	1030	962	1003	1122	1124	1320	1086	1087	869	717	898	684	699	1091	807	893	2046	1195	916	1720	879	1428	1967	1386	1523	1824	1215	1638	1834	854	925	989	953	872	306	257	299	381	262	512	2067	2037	70	43	93	90	48	48	68	59	103	84	117	85	110
FKBPL	183	221	289	159	229	250	170	282	231	146	252	242	263	247	197	92	241	182	161	162	136	140	413	106	131	121	141	125	152	113	106	132	122	121	188	123	116	147	161	179	195	138	159	124	137	151	93	98	84	96	75	125	90	78	81	59	109	117	103	119	122	93	150	103	132	97	106	85	91	44	24	56	39	8	115	443	600	29	38	20	11	13	7	22	16	31	24	52	47	14
FKRP	642	845	1024	509	853	897	530	903	924	526	956	1181	1043	825	1040	272	1081	502	701	432	452	588	1279	422	446	395	382	386	392	376	444	347	363	385	416	418	339	518	482	385	516	342	432	416	435	428	500	346	267	502	432	549	486	321	341	288	277	436	432	319	383	384	369	457	317	249	239	242	211	355	411	534	572	456	247	899	997	147	108	111	108	86	78	117	83	162	159	141	109	46
FKTN	434	791	932	390	716	937	473	988	841	389	1039	948	1214	1035	724	602	1045	908	925	653	577	638	2351	516	538	531	594	590	674	654	576	624	738	629	641	477	543	551	513	505	608	734	550	458	461	401	546	330	356	582	493	903	749	428	777	510	442	892	690	396	904	650	395	924	419	346	343	314	341	208	292	598	250	251	408	1848	1744	147	143	205	151	112	77	164	135	138	128	215	180	397
FLACC1	5	3	11	0	6	0	0	3	5	3	2	9	8	7	4	2	11	4	1	3	5	3	8	3	6	1	7	11	5	7	6	6	10	4	6	9	0	3	4	1	4	9	3	9	3	2	51	15	20	56	15	95	42	26	58	46	22	56	57	10	62	51	7	72	26	35	21	27	35	27	24	27	22	17	2	22	18	10	17	15	6	12	10	11	3	7	6	8	2	17
FLAD1	1511	1760	1850	1359	1668	1862	1290	1923	1818	1281	2079	1713	1602	1764	1483	727	1919	1441	1260	971	832	872	2880	787	1074	968	844	899	1052	918	966	872	837	969	970	747	856	833	804	959	882	1002	1070	855	746	735	833	526	686	803	692	968	879	658	794	637	614	772	820	589	747	764	578	716	887	750	673	629	577	626	732	1000	714	430	551	2105	2242	185	146	240	192	107	116	162	124	199	148	198	170	157
FLCN	1447	2122	2597	1175	2013	2231	1282	2256	2270	1213	2273	3726	3103	2465	3669	867	3082	1807	1411	1137	1141	1644	3830	1423	1275	1554	1789	1605	1910	2059	1870	1891	2008	2080	2264	2393	1810	2415	2336	1757	2210	1722	1810	1679	1927	1909	2959	1909	2034	3250	2618	3498	3425	2509	2566	2401	2044	2921	3252	1897	2521	2855	1939	2704	2468	2369	2056	1954	1860	1615	1101	2176	1460	671	1372	5603	5247	535	410	1114	899	492	368	887	694	878	635	473	418	729
FLG	0	0	0	0	0	0	0	0	0	1	0	0	0	0	0	0	0	0	0	0	0	0	0	0	0	0	0	0	0	0	0	0	0	0	0	0	0	0	0	0	0	0	0	0	0	0	0	0	0	0	0	0	0	0	0	0	1	0	0	0	0	0	0	0	0	0	0	0	0	0	0	0	0	0	0	0	0	94	63	109	78	63	60	92	75	110	79	6	7	32
FLG2	0	0	0	0	0	0	0	0	0	0	0	0	0	0	0	0	0	0	0	0	0	0	0	0	0	0	0	0	0	0	0	0	0	0	0	0	0	0	0	0	0	0	0	0	0	0	0	0	0	0	0	0	0	0	0	0	0	0	0	0	0	0	0	0	0	0	0	0	0	0	0	0	0	0	0	0	0	3	0	9	4	5	3	1	4	0	0	0	1	3
FLI1	3147	5234	7577	2125	4315	5842	2609	6025	6141	2771	6395	9961	13348	7045	8032	3020	6998	4654	7603	6064	7213	7691	12934	3686	4632	4721	3566	3142	3787	3661	3422	3974	4010	3992	5073	4328	3393	5666	4879	4325	5652	5287	4683	5569	6114	6684	1796	1811	2225	1559	1809	5812	2590	2368	4070	1718	3641	4557	2637	3565	3997	2529	3847	4131	2654	2244	2698	2392	2620	6322	8124	9244	6372	4022	2277	9384	13230	684	555	830	613	577	464	705	569	706	606	836	645	1139
FLII	13372	19851	21810	10785	16637	18824	11795	19954	18011	10673	19689	18376	17469	18314	17012	7118	18414	13189	14315	10809	9308	9701	31840	9182	10902	11402	9649	8922	11312	9400	9367	9085	8574	9608	9758	8206	8253	8955	8609	8336	9051	10774	10937	9477	7918	8933	11134	8492	9971	12244	10089	14652	16146	10215	11541	10923	9764	12009	13727	8945	11041	11337	9588	11889	10494	10816	10622	9660	9170	9888	12394	13940	12727	8364	6065	22678	26700	1445	1217	1574	1298	760	626	1068	899	1977	1492	1326	1073	824
FLNA	28281	41711	30252	39771	66711	66006	29270	48853	34815	17865	26600	20211	8786	16841	18740	5582	17704	10839	12852	7298	3012	3029	16743	16901	21051	19460	46462	47687	40432	23970	36009	20559	8971	17689	6446	6244	10458	5191	10999	6848	6363	17390	12322	3630	2641	2707	113083	73251	90035	139751	91749	101592	181646	81902	83313	119778	56760	66442	117163	42360	59952	87869	32479	72244	81885	91146	75106	74437	61112	69712	86696	91718	77262	59694	15036	60042	39695	283	275	1273	970	41	43	55	44	118	89	158	143	37
FLNB	1178	2933	6295	589	1466	2540	1072	2093	2755	857	2357	5094	5147	4014	4971	1471	5048	2352	4325	2993	3872	4006	6713	3381	3100	3853	2948	2260	3285	3079	2849	3224	2601	2638	2781	2480	2166	2933	3175	1759	2535	3634	3232	3113	3113	2924	2736	1004	1387	3448	1252	2292	4710	1311	2839	3799	813	2706	4073	841	2934	3714	896	3622	1234	1895	1474	1575	1369	335	809	1023	834	334	1641	7116	3715	33	29	98	72	13	8	4	4	20	15	78	59	38
FLNC	67	72	40	43	34	22	37	53	28	56	45	13	25	37	34	4	64	8	23	27	7	22	25	37	8	29	5	2	3	10	1	8	12	4	11	15	2	4	9	5	8	16	23	19	14	12	0	0	0	0	0	0	0	0	4	1	0	0	8	0	1	11	1	0	0	0	1	0	0	1	0	0	1	0	10	52	95	4	6	2	3	0	2	7	8	2	4	12	4	3
FLOT1	10599	14846	15312	9395	14901	16945	10393	18173	15593	8194	14493	12077	11344	12260	9899	4183	11338	8397	11932	9193	6463	6284	17871	5504	7181	8406	8067	7926	10689	7106	7978	7526	5736	7018	6749	5034	5589	5682	5699	6383	6277	8710	7393	5290	4599	4894	1429	1937	2084	1544	2045	2871	1969	2001	1943	1445	2405	1850	1847	2622	1858	1892	3873	2292	2525	1739	1663	1451	1433	2739	4710	3883	4674	3256	3466	13605	11536	561	475	584	465	350	278	543	472	1601	1257	1129	875	488
FLOT2	12752	21070	21151	10315	18223	19528	12183	23798	21363	9843	20646	11179	10067	17029	9103	5984	13330	11777	17206	13632	8672	5856	31435	8372	10367	11932	11158	10403	14633	10963	10352	10959	7904	9005	8411	5130	6955	4674	5179	6174	5338	12037	11586	7360	4140	4509	3102	3935	3742	3295	4034	4073	4101	3936	2868	2282	4120	2914	2973	3225	2509	2526	4242	2717	4175	3566	3491	2667	2232	6928	8195	8315	9674	5324	5728	21850	24185	333	318	566	441	241	177	376	300	855	675	627	544	323
FLRT1	1	1	0	0	0	0	3	0	0	0	0	0	0	0	0	0	1	0	0	0	0	0	0	0	0	1	0	0	0	0	0	0	0	0	0	0	0	0	1	0	0	1	0	1	0	1	0	0	2	1	0	0	1	0	2	2	0	0	1	1	0	0	2	1	2	0	0	1	0	0	0	0	0	0	0	0	0	9	10	37	50	11	18	19	16	23	20	5	4	12
FLRT2	1	85	4	1	4	1	12	66	3	0	35	10	19	26	10	0	81	7	1	10	0	9	12	8	3	8	6	2	1	3	5	12	8	6	6	6	1	18	13	5	10	1	7	7	6	7	1142	1653	913	1153	2028	1040	945	946	763	601	1059	636	887	534	720	526	691	892	723	686	699	713	606	0	1	0	0	0	4	23	17	2	1	5	5	7	1	1	1	4	6	7	6	28
FLRT3	11	3	1	10	8	3	15	10	1	9	3	0	2	1	0	0	5	0	2	3	1	1	4	23	29	13	28	50	39	40	48	48	44	64	53	67	46	106	57	45	52	28	14	13	64	52	0	0	0	0	0	0	0	0	0	0	0	0	0	0	0	0	0	0	0	0	0	0	0	0	0	0	0	0	2	2	2	17	10	8	10	6	7	11	12	11	9	6	6	24
FLT1	179	179	37	254	200	112	278	236	54	157	190	40	25	130	46	34	507	53	42	42	18	12	50	4	22	3	162	306	115	27	89	18	2	20	7	13	18	17	51	53	20	9	3	4	7	4	2195	2520	3639	2436	3419	3439	3040	3750	2675	1440	2299	2305	1841	1586	2174	1280	1004	2694	2147	3310	2789	2300	1755	13	14	25	11	15	12	47	322	70	60	228	167	16	8	66	39	179	124	16	9	268
FLT3	30	21	31	13	6	11	11	15	12	15	17	22	15	41	32	7	55	7	33	24	39	24	12	10	27	3	11	9	5	7	0	7	0	0	4	4	3	5	2	0	1	6	4	10	12	3	56	0	62	35	4	1	42	2	1	12	2	0	2	0	0	10	0	1	107	19	3	3	4	379	1805	1213	731	242	5	24	201	3	4	0	0	0	0	0	0	1	0	5	0	1
FLT3LG	41	49	75	30	45	49	38	58	62	30	77	93	97	70	71	12	78	33	58	43	54	47	80	14	27	28	20	13	35	38	26	43	33	31	48	42	21	33	36	42	47	41	22	33	43	52	289	44	92	193	58	101	169	54	70	88	69	62	162	107	84	121	85	105	174	113	106	77	72	125	202	205	176	166	12	36	47	34	33	19	16	20	11	16	25	19	26	22	18	10
FLT4	9	35	26	0	11	3	7	25	10	7	24	3	1	19	1	3	6	3	10	6	7	0	19	1	5	3	0	2	2	0	2	1	3	1	1	1	0	0	0	0	1	4	2	2	0	0	9	0	4	6	0	0	6	0	1	1	1	1	2	0	4	2	2	1	13	5	4	1	0	0	0	1	0	0	10	53	25	0	0	0	0	0	0	0	1	0	1	0	0	0
FLVCR1	579	1138	1410	491	1080	1164	562	1339	1194	515	1371	1071	918	1280	754	427	1151	774	1238	820	689	561	1923	722	910	794	916	825	896	805	650	734	687	776	654	608	590	593	531	622	592	969	786	563	476	530	359	252	219	379	375	470	560	258	367	406	283	393	509	222	389	410	185	321	312	202	234	165	177	306	229	444	327	237	874	3549	2701	137	129	116	112	98	75	116	108	176	135	189	167	191
FLVCR2	130	136	187	261	302	400	237	280	230	206	167	1144	1341	235	1542	252	657	411	117	76	196	604	626	83	87	74	219	233	210	230	257	187	177	253	207	224	226	385	411	277	410	81	80	135	257	346	2145	2966	1567	2209	3487	1837	1574	2466	1286	1115	2113	1401	1548	1762	1257	1662	1901	1706	1486	1234	1038	851	781	891	1410	1549	1045	2192	36	150	310	75	71	169	119	14	9	24	15	151	134	358	274	47
FLYWCH1	1382	1791	2102	1211	1650	1888	1191	1857	1929	1155	2303	2524	1871	1990	2342	553	2522	1289	1051	804	726	1007	2597	1322	1485	1476	1377	1435	1565	1784	1756	1603	1829	2021	1905	2094	1665	2145	2089	1653	1989	1377	1804	1561	1313	1729	1744	1802	1860	1729	2832	4876	2219	2978	3767	1547	2378	4292	2113	2437	3917	2011	2480	4081	2752	2188	2201	2110	2007	658	1325	987	918	1746	596	2214	3264	282	219	306	279	169	137	332	301	331	272	742	590	90
FLYWCH2	702	943	1024	671	859	937	629	1148	921	559	1094	984	1072	961	840	381	911	757	743	697	511	605	1763	599	822	864	637	588	823	683	688	726	603	758	854	587	582	658	646	559	639	817	869	729	597	547	486	550	420	489	518	927	574	609	817	457	686	807	571	559	689	498	732	658	435	544	579	514	404	240	324	267	280	197	327	1338	1204	24	26	31	28	12	9	36	26	47	57	59	50	11
FMC1	76	127	174	60	119	132	58	147	132	61	149	119	109	92	95	45	138	55	86	58	55	84	191	78	96	121	56	49	63	91	60	85	90	96	107	81	59	91	93	76	92	104	121	96	124	86	94	66	39	98	55	119	63	68	74	47	67	69	68	51	45	65	76	45	73	49	44	36	36	126	142	121	95	42	99	358	332	6	12	10	8	2	9	8	13	8	4	25	26	10
FMN1	1959	2965	3422	1580	3385	4062	2046	3908	3478	1496	3498	4797	6700	3688	4752	2574	3539	3963	3433	2670	2339	2830	9127	1835	2010	1940	3065	2860	2595	2925	2413	2544	2444	2882	2550	2533	2536	2246	2414	2452	2293	2261	1869	1719	1514	1445	1056	689	508	1170	973	2690	1630	1176	1927	1201	1645	2793	1904	1302	2806	1616	1514	2220	496	646	691	589	712	333	1632	325	375	187	684	3497	6405	1340	1127	757	573	568	425	722	559	1284	1021	1768	1439	1904
FMN2	0	1	0	0	0	0	0	0	0	0	0	0	0	0	0	0	0	0	0	0	0	0	0	0	0	0	4	0	0	0	0	0	0	1	0	0	1	0	0	0	0	0	0	1	0	1	0	0	0	0	0	0	0	0	0	0	0	0	0	0	0	0	0	0	0	0	0	0	0	0	0	0	0	0	0	0	0	1	1	4	3	4	2	3	5	4	5	8	8	21
FMNL1	17507	22177	22168	17407	25140	26253	16327	23334	19363	14458	22487	22981	19909	20154	20927	7815	23534	14748	15768	10966	9343	11342	34404	9342	11919	11045	13691	12675	12747	9089	11675	8522	8421	10400	8848	9245	8611	10141	10320	9132	9708	10740	10118	8549	7621	8612	7004	5132	6148	6708	5885	8494	6935	4867	6111	4838	5010	6829	7136	5201	6688	6588	6653	7326	8314	5898	5678	5603	5385	19383	22964	24473	26966	20037	5583	21336	29904	1789	1411	1874	1404	1231	934	1441	1144	2891	2219	1322	1024	914
FMNL2	2628	4056	4930	2677	4776	5891	2202	4453	4533	2325	4492	6283	7299	4630	6463	3055	6541	4923	4316	3380	2267	3458	12038	3407	2968	3332	4393	3734	3845	4176	3298	3666	4423	4213	4199	4767	4150	5679	5910	6810	6279	4242	3621	3157	4214	3836	8667	4635	4712	9961	7406	14640	10489	5401	11300	7707	5886	14039	11624	5679	13887	9310	5766	14013	5891	4613	4963	4903	5207	288	163	195	166	82	3131	13404	8883	1504	1258	2363	1890	751	598	1003	875	1261	969	1561	1292	2170
FMNL3	19666	30664	38660	18430	26479	28642	16349	26104	26899	15193	31982	30762	26244	31979	26899	8915	26268	15493	25350	19114	19464	17886	44290	11312	14719	12692	9636	9980	9436	9071	8874	8586	10129	9984	11146	13360	9087	14795	13747	9628	13868	14246	13135	13866	14039	15409	7448	4213	6051	7727	5487	6462	7227	3609	4732	5366	3234	4685	7602	3018	4504	5956	3418	5454	7370	4923	5076	4435	4171	693	721	854	683	673	12131	49803	59659	10202	8295	6156	4560	5275	3995	6998	5698	4249	3352	4735	3724	9987
FMO1	0	0	0	0	0	0	0	0	0	0	2	0	0	0	0	0	0	0	0	0	0	0	0	0	0	0	0	0	0	0	0	0	0	0	0	0	0	0	0	0	0	0	0	0	0	0	1	0	2	1	0	0	1	0	0	2	0	1	1	0	0	0	0	0	0	2	7	2	1	0	0	0	0	0	0	0	0	0	0	0	0	1	0	0	0	0	0	0	0	0
FMO2	0	0	0	0	0	0	0	0	0	0	0	0	0	0	0	0	0	0	0	0	0	0	0	0	0	0	0	0	0	0	0	0	0	0	0	0	0	0	0	0	0	0	0	0	0	0	0	0	0	0	0	0	0	0	0	0	0	0	0	0	0	0	0	0	0	0	0	0	0	0	0	0	0	0	0	0	0	1	1	0	0	0	0	0	0	0	0	0	0	0
FMO3	0	0	0	0	0	0	0	0	0	0	0	0	1	0	0	0	0	0	0	0	0	0	0	0	0	0	0	0	0	0	0	0	0	0	0	0	0	0	0	0	0	0	0	0	0	0	0	0	0	0	0	0	0	0	0	0	0	0	0	0	0	0	0	0	0	0	0	0	0	0	0	0	0	0	0	0	0	0	0	0	1	0	0	0	0	0	0	0	0	0
FMO4	30	32	35	22	45	31	25	35	27	27	38	121	153	41	110	23	41	45	62	35	55	97	106	137	185	211	123	149	156	219	162	221	257	206	290	272	200	319	256	229	358	220	169	219	293	296	250	162	203	262	191	392	321	224	321	223	254	381	284	164	312	219	169	292	177	166	189	143	156	46	66	115	81	29	26	105	247	19	25	27	23	29	16	24	31	17	10	33	34	51
FMO5	176	264	320	115	127	164	167	274	291	163	315	463	442	340	344	110	297	185	239	198	279	278	445	110	191	111	57	67	95	163	112	147	168	153	199	166	148	196	160	109	147	145	153	175	204	223	218	143	88	194	195	377	214	133	312	147	237	348	208	198	290	206	148	276	130	108	96	137	101	798	968	1503	952	442	88	366	656	154	135	88	90	84	72	135	121	54	45	111	117	179
FMOD	2	209	0	0	25	0	94	192	3	3	168	5	5	19	2	0	351	2	2	0	3	8	0	0	0	3	0	0	0	1	0	1	0	0	1	0	0	0	2	0	2	0	1	0	4	2	0	1	1	0	1	1	2	1	3	2	0	1	1	0	1	1	1	3	6	4	0	0	0	0	0	0	0	2	0	5	1	0	1	2	6	0	0	1	0	0	1	2	2	0
FMR1	712	1287	1816	557	1064	1384	670	1496	1559	679	1518	2021	2732	1673	1597	1045	1901	1584	1746	1321	1322	1639	4149	780	779	733	837	738	770	812	674	822	1033	804	921	1003	757	1146	1054	1270	1289	1003	805	855	996	1119	1027	713	656	1112	1036	1828	1126	684	1340	766	858	1453	1188	906	1639	1052	959	1889	835	673	679	616	596	1772	1931	2449	1944	1388	806	4041	5184	304	211	432	314	290	192	283	250	320	230	295	244	715
FMR1NB	0	0	0	0	0	0	0	0	0	0	0	0	0	0	1	0	0	0	0	0	0	0	0	0	0	0	0	0	0	0	0	0	0	0	0	0	0	0	0	0	0	0	0	0	0	0	0	0	0	0	0	0	0	0	0	0	0	0	0	0	0	0	0	0	1	0	0	0	1	0	0	0	0	0	0	0	1	0	0	0	0	0	0	0	1	0	0	0	0	0
FN1	144	2408	259	137	996	144	818	1575	19	351	1300	45	149	1397	108	22	5006	45	101	88	125	64	131	17	39	157	84	28	74	4	27	81	3	64	65	10	49	17	23	62	70	311	273	55	3	59	4895	1723	26607	4895	1660	10939	21403	2569	11876	18984	2131	5604	39069	4344	6967	48702	2946	11708	17588	22473	13432	22684	21436	28	122	30	125	338	312	1558	5440	28	16	136	102	21	10	15	17	5	3	33	10	44
FN3K	156	222	254	79	148	164	91	324	301	141	313	638	635	305	628	105	339	213	184	189	268	314	416	182	153	282	158	67	243	344	135	359	355	203	450	420	207	470	423	250	451	270	357	422	454	494	559	344	300	647	429	606	876	616	570	722	629	680	932	624	672	844	558	615	374	351	450	424	419	5	17	16	4	20	56	280	134	35	37	38	30	38	27	46	46	20	13	50	58	41
FN3KRP	1260	1666	1753	821	1221	1316	1074	1888	1414	959	1785	1605	1684	1659	1370	593	1571	1308	1393	1121	980	1025	3005	575	897	716	498	553	598	657	617	620	736	633	775	625	630	678	696	827	764	757	822	798	742	781	880	819	720	904	873	1176	1179	984	805	766	972	963	953	787	820	700	771	914	754	887	918	694	570	469	686	812	727	399	476	1903	1522	103	97	151	118	63	50	112	92	135	84	140	87	157
FNBP1	9188	14154	14991	8752	12496	13138	7990	15666	13322	7530	14698	15723	16933	13788	13500	6030	13461	9476	14373	10428	9561	8879	26552	5005	7247	5945	4163	4096	4217	3832	4251	4028	4160	4370	4650	4640	3802	5301	5218	4501	5164	6611	5533	5341	4725	5662	2975	2694	2983	2684	2635	7391	3219	3015	5156	2102	4501	6010	3462	4484	5756	3336	5789	5757	3748	3088	3546	3253	3625	6732	9610	9598	7223	5544	3568	13688	17540	355	313	346	259	233	184	349	254	427	368	597	477	481
FNBP1L	1582	2551	2556	1308	2107	2091	1570	3128	2239	1482	2506	1882	2411	2368	1397	1153	1960	1758	2859	1933	1594	1332	5086	720	972	633	637	701	550	650	628	618	693	654	568	537	624	534	578	589	591	882	662	521	507	543	492	259	218	654	287	633	1017	259	673	630	268	781	912	197	693	650	181	820	158	211	255	251	224	33	32	69	34	31	923	3964	4434	399	318	485	381	360	258	502	389	494	358	474	357	752
FNBP4	2537	3174	3926	2064	2748	3431	2023	3386	3683	1916	3647	3372	2550	3517	2887	1487	4239	2281	2648	1786	1440	1423	5239	1438	1491	1324	1613	1598	1446	1698	1521	1256	1772	1602	1412	1581	1486	1508	1626	1442	1636	1764	1347	1197	1204	1463	3210	988	2162	3352	1871	3929	3938	1780	2920	2783	1287	3187	4312	1399	3485	3866	1333	3754	3163	2127	1989	2041	2075	2874	3046	4902	3199	2322	1513	6565	7420	1198	937	879	734	801	627	949	771	1025	812	1216	948	1690
FNDC1	4	10	5	7	19	17	10	11	5	3	10	10	11	8	7	2	21	4	2	3	2	8	0	6	3	6	23	15	13	10	8	6	4	8	7	5	5	14	14	3	15	4	2	4	3	1	4	2	0	4	3	6	7	0	9	9	4	4	17	0	9	11	1	18	1	2	1	0	0	0	0	2	0	1	0	3	16	0	1	0	0	0	0	0	0	0	0	0	1	0
FNDC10	1057	1222	1211	704	1057	1152	757	1174	1194	714	1387	1164	1122	1205	931	430	1139	925	1048	894	659	585	2025	1105	1444	1290	932	791	1241	1160	1046	1239	1221	1123	1406	1255	859	1396	1144	847	1283	969	1739	1521	1439	1146	620	735	625	671	706	918	669	637	749	468	844	1017	566	655	841	489	685	784	705	977	1102	900	699	157	262	216	297	169	404	1332	859	9	4	16	4	10	5	13	8	11	9	19	24	0
FNDC11	0	0	0	0	0	1	0	1	0	0	0	0	0	0	0	0	0	0	0	1	0	0	0	0	0	0	0	0	0	0	0	0	0	0	0	0	0	0	0	0	0	0	0	1	0	0	9	1	8	7	4	0	4	6	2	6	1	4	6	1	1	4	2	4	10	2	3	2	3	1	1	0	0	0	0	0	0	0	1	1	0	0	0	0	1	0	0	0	1	0
FNDC3A	3183	5685	7095	2625	5435	6614	3354	7288	6683	3166	6341	8577	12824	6800	7407	4506	6476	7177	7445	5425	5409	6923	20065	4258	4405	4547	4952	4094	4767	4857	3731	4975	4909	4325	5142	4205	4048	4970	4686	4724	5227	5675	4686	4209	4552	4512	2839	2160	1683	3120	2948	5083	3573	2156	3999	2392	2627	4228	3374	2398	4221	2856	2601	4389	2010	1612	1703	1479	1596	2111	2791	2885	2682	1472	2625	10942	11630	549	429	851	653	445	293	531	432	833	656	1197	895	1178
FNDC3B	1788	2913	2658	2578	4183	4433	2585	3834	2793	2282	3272	4170	6135	3384	4288	2962	4910	4913	2483	1911	1709	2633	9182	1799	1786	1874	3969	4107	3834	2916	3198	2810	2434	3369	2568	2340	3099	2355	2855	3829	2654	2118	1926	1438	1670	1479	3160	3307	2788	3539	3992	6682	4680	3418	5831	3534	4029	7024	5441	3251	6429	4953	3682	6780	2748	2729	2600	2305	2305	2775	2915	3786	3143	1783	1256	5165	4826	400	328	651	512	246	180	181	167	754	623	286	203	531
FNDC4	84	9	13	97	10	3	82	7	5	77	6	16	17	13	20	7	31	1	6	6	2	5	2	2	0	2	0	0	0	0	0	0	0	0	1	2	0	1	2	1	2	2	0	1	0	1	2	4	0	7	4	6	7	1	13	5	6	17	4	7	3	8	10	13	5	7	6	11	7	0	1	0	0	0	2	18	3	8	8	2	0	1	2	6	6	2	2	7	7	3
FNDC5	0	2	0	9	0	1	4	0	0	3	1	3	3	0	5	0	1	1	0	1	2	1	0	0	1	0	0	0	0	0	0	0	0	0	1	3	0	2	1	2	1	0	0	1	2	3	11	17	4	7	22	70	22	45	117	31	77	236	50	138	227	42	127	159	4	10	15	8	8	0	0	0	0	0	0	0	0	11	13	24	17	6	5	10	7	13	7	7	5	27
FNDC7	1	0	2	0	0	0	0	1	0	0	0	1	0	2	3	0	2	0	0	0	1	0	1	0	0	0	1	0	0	0	0	0	1	0	1	1	0	0	1	0	1	0	1	0	1	0	1	0	0	0	0	0	1	0	2	0	0	0	2	0	0	0	1	0	1	0	0	0	0	0	0	2	2	0	2	2	2	3	7	1	0	3	1	3	4	1	0	0	3	4
FNDC8	1	0	0	0	0	0	0	0	0	1	0	0	0	0	0	0	0	0	0	0	0	0	0	0	1	0	0	0	0	0	0	0	0	0	0	0	0	0	0	0	0	0	0	0	0	0	0	0	0	0	0	0	0	0	0	0	0	0	0	0	0	0	0	2	0	2	1	0	0	0	0	0	0	0	0	0	1	0	0	2	0	0	0	0	0	0	1	1	0	0
FNDC9	0	0	0	0	0	0	0	0	0	0	0	0	0	0	0	0	0	0	0	0	0	0	0	0	0	0	0	0	0	0	0	0	0	0	0	0	0	0	0	0	0	0	0	0	0	0	0	0	0	0	0	0	0	0	1	0	0	0	0	0	0	0	0	0	0	0	0	0	0	0	0	0	0	0	0	0	0	0	0	0	2	5	0	0	0	0	0	0	0	0
FNIP1	748	1430	2037	676	1460	1657	849	1823	1590	848	1654	2571	3898	1970	2030	1103	2388	1705	1948	1610	1475	1978	4824	984	1126	1022	1348	1099	1227	1306	1133	1336	1391	1262	1518	1413	1138	1568	1698	1268	1631	1474	1207	1317	1389	1406	1144	959	893	1194	1284	1891	1624	1024	1596	995	1098	1700	1379	891	1458	1132	1068	1560	958	894	830	742	804	996	1276	1360	1446	1158	1087	4875	5090	606	409	664	505	330	275	498	396	525	432	589	420	1034
FNIP2	1670	2576	3039	1246	2509	3016	1643	2979	2828	1617	2973	4886	6730	3194	4270	2004	4033	3198	2771	2202	2058	2871	7368	1912	2478	2257	2542	2546	2588	2927	2606	2994	3282	3506	3903	4281	3410	3519	4740	4737	4214	2739	2638	2712	2566	2680	7555	5959	5102	9849	7882	12637	16206	8822	12099	11959	9707	14360	16719	8208	13516	12757	9317	14454	4816	7745	8241	7832	7329	747	1352	1573	1131	948	1546	6178	7578	723	618	882	778	500	366	610	457	1267	991	664	531	1086
FNTA	2558	3416	4139	1891	3075	3331	2233	4040	3305	2017	3652	3758	4940	3727	3079	1621	3224	2943	3656	2683	2571	2689	8013	1856	2188	2207	1727	1624	1988	1920	1839	1979	1961	1975	2250	1813	1733	1955	1884	1818	1835	2862	2363	2009	2160	2220	2009	1729	1507	2177	2025	3483	2440	1947	2606	1688	2021	2652	2198	1772	2480	1755	1777	2570	1954	1657	1728	1366	1378	1729	1856	2543	1552	1081	1480	5975	7117	403	274	649	501	317	279	449	333	494	382	427	336	939
FNTB	893	1352	1242	704	1204	1337	875	1334	1035	710	1283	1445	1833	1359	1477	685	1363	1204	838	724	627	987	2695	680	724	863	627	526	701	673	564	624	749	691	778	793	692	889	1000	840	959	782	773	718	633	707	548	564	619	556	583	1111	738	611	802	518	839	985	837	820	885	658	880	956	619	703	767	727	691	375	505	548	396	244	369	1561	1629	71	43	140	116	46	35	57	61	124	86	112	97	102
FOCAD	1460	1956	2080	1056	1851	2195	1401	2217	1869	1268	1734	1349	1788	1692	1193	1102	1685	1871	1434	1048	756	914	4853	1145	1286	1314	1321	1343	1553	1316	1123	1217	1157	1101	1133	704	967	735	840	904	812	1484	1250	874	677	717	1183	1105	1312	1208	1258	1994	1731	1317	1724	1181	1347	1819	1563	909	1487	1229	730	1538	1154	1187	1163	1084	1014	200	288	335	271	140	725	2790	2409	219	171	205	184	126	98	176	150	304	292	267	183	314
FOLH1	0	0	0	0	0	0	4	0	0	0	0	0	0	0	0	0	0	0	0	0	0	0	0	0	0	0	0	0	0	0	0	0	0	0	0	0	0	0	0	0	0	0	0	0	0	0	0	0	0	0	0	4	0	0	5	1	0	3	13	3	7	9	6	14	0	0	0	0	1	0	2	0	1	2	0	0	0	0	0	0	0	2	0	0	0	0	0	0	2	0
FOLR1	0	1	0	0	0	0	0	1	1	0	0	1	0	0	0	0	0	0	0	0	0	0	0	0	0	0	0	0	0	1	0	1	0	0	0	0	1	0	1	0	0	2	1	0	0	0	30	32	46	47	37	16	27	31	12	15	24	13	24	28	12	12	14	14	20	28	13	20	8	0	0	0	0	0	0	0	2	2	3	0	0	0	0	0	0	0	0	0	0	0
FOLR2	376	261	489	101	60	164	191	284	393	277	612	3262	3279	658	2094	480	580	958	389	476	728	1196	1992	1855	1250	2684	792	481	1349	2834	1903	3172	4716	6840	6819	5618	7754	5345	3737	10423	4879	2712	3619	3870	3955	2848	178	481	291	209	461	5080	171	708	4586	238	3171	7023	697	2250	7264	598	2807	4956	492	501	1464	1025	1214	513	522	433	750	359	118	358	1150	286	220	372	309	542	396	965	802	1059	790	978	747	359
FOLR3	420	421	131	325	501	305	679	1234	706	610	927	282	241	391	357	88	272	135	98	107	74	47	242	16	18	7	13	28	16	31	37	18	14	21	5	8	12	9	14	6	7	12	9	3	1	1	29	5	17	34	4	16	58	9	15	57	5	19	109	23	12	136	45	19	31	28	17	13	21	400	216	823	646	267	0	0	307	5	5	1	2	0	1	2	1	15	14	1	0	0
FOS	4521	2629	5922	2614	2272	3432	1745	1767	1865	2357	3276	2898	2729	3806	4312	1325	9658	2398	1582	1511	1354	1387	5495	753	1205	1049	1114	1566	1397	724	1047	784	737	1065	983	869	1116	2156	1565	2495	2348	1173	988	869	915	1284	950	661	1477	1112	817	1582	483	225	557	487	343	419	922	707	558	1602	1018	924	2064	486	515	307	347	167264	244245	347907	257434	144149	2980	12308	43791	2413	1984	1276	969	1867	1427	4580	3661	4446	3543	24750	19331	2229
FOSB	34	37	59	7	12	12	11	8	25	17	26	266	200	147	229	13	772	31	37	29	97	122	50	9	20	11	6	4	4	1	8	5	5	9	3	27	9	46	39	31	46	13	12	12	50	58	29	29	7	24	26	13	19	4	2	10	5	4	17	6	10	14	5	19	16	8	4	13	6	65617	110963	37036	161318	70260	125	568	1472	606	482	130	92	121	90	773	632	465	349	4937	3950	122
FOSL1	137	172	175	120	211	205	92	173	175	92	187	61	65	200	66	163	501	222	232	145	54	21	489	139	173	200	162	217	207	117	161	150	78	137	130	73	155	55	113	289	122	183	210	81	34	17	253	77	168	287	97	135	298	151	143	236	96	129	268	132	164	292	111	187	171	188	124	107	87	629	484	129	619	639	78	247	64	35	31	23	14	22	15	34	26	40	24	48	35	8
FOSL2	858	1709	1490	748	1661	1362	771	1788	1134	705	1933	3684	3479	2646	3365	819	5048	1697	1496	1392	1274	2061	4140	769	898	844	1336	1747	1268	912	1137	921	850	1087	1083	920	868	1148	1249	902	1138	924	816	677	638	792	1960	1962	1342	2155	2040	2474	2277	1293	2940	1679	1979	3592	3711	2240	4516	4039	3812	7324	1715	1358	1370	1398	1653	16925	28388	18864	31759	23141	305	1398	6034	58	38	73	70	15	8	25	19	336	271	591	481	9
FOXA1	0	0	0	1	0	2	0	0	0	0	0	1	1	0	0	0	5	0	0	6	0	0	6	1	2	0	3	1	1	3	1	6	3	0	1	1	1	2	1	0	1	2	3	1	4	0	1	0	3	0	0	1	0	0	0	2	0	2	3	0	0	4	1	0	0	0	0	0	0	0	0	0	0	0	0	2	3	0	0	0	0	0	0	0	0	0	0	4	1	0
FOXA2	0	0	0	0	0	0	0	0	0	0	0	0	0	0	0	0	0	0	0	0	0	0	0	0	0	0	0	0	0	0	0	0	0	0	0	0	0	0	0	0	0	0	0	0	0	0	0	0	0	0	0	0	0	0	0	0	0	0	0	0	0	0	0	0	0	0	0	0	0	0	0	0	0	0	0	0	0	0	0	0	0	0	0	0	0	0	0	0	0	0
FOXA3	0	0	0	0	0	0	0	0	0	0	0	0	0	0	0	0	0	0	1	0	0	0	1	0	0	0	0	0	0	0	0	0	0	0	0	0	0	0	0	0	0	0	0	0	0	0	0	0	0	0	0	0	0	0	0	0	0	0	0	0	0	0	0	0	0	0	0	0	0	0	0	0	0	0	0	0	0	0	0	0	0	0	0	0	0	0	0	1	1	0
FOXB1	0	0	0	0	0	0	0	0	0	0	0	0	0	0	0	0	1	0	0	0	0	0	0	0	0	0	0	0	0	0	0	0	0	0	0	0	0	0	0	0	0	0	0	0	0	0	2	0	2	0	0	0	0	0	0	0	0	0	0	0	0	0	0	0	4	0	0	0	0	0	0	1	0	0	0	0	0	0	0	0	0	0	0	0	0	0	0	0	0	0
FOXB2	0	0	0	0	0	0	0	0	0	0	0	0	0	0	0	0	0	0	0	0	0	0	0	0	0	0	0	0	0	0	0	0	0	0	0	0	0	0	0	0	0	0	0	0	0	0	0	0	0	0	0	0	0	0	0	0	0	0	0	0	0	0	0	0	0	0	0	0	0	0	0	0	0	0	0	0	0	0	0	0	0	0	0	0	0	0	0	0	0	0
FOXC1	0	0	4	0	0	2	0	0	1	2	0	0	2	1	5	4	17	3	1	8	0	2	5	7	6	17	9	2	7	4	4	11	5	6	14	14	8	12	20	68	41	8	14	7	9	12	16	3	8	12	12	17	31	5	18	17	13	25	26	24	18	36	28	32	7	12	3	6	6	2	8	0	7	9	4	19	1	0	2	0	0	0	0	0	1	0	0	3	4	0
FOXC2	0	0	0	0	0	0	0	0	0	0	0	0	0	0	0	0	0	0	0	0	0	0	0	0	0	1	0	0	0	0	0	0	0	0	0	0	0	0	0	0	0	0	0	0	0	0	0	0	0	1	0	2	0	0	2	0	0	0	0	0	0	0	0	0	0	1	0	0	0	0	0	0	0	0	0	0	0	0	0	0	0	0	0	0	0	0	0	1	0	0
FOXD1	0	0	0	1	0	1	0	1	0	0	0	2	2	0	1	0	1	0	0	0	7	4	0	3	1	0	0	2	0	0	0	0	0	0	0	2	0	4	0	2	4	1	1	0	1	2	1	3	0	2	2	0	1	0	0	2	1	5	0	2	0	5	2	1	3	0	0	0	1	1	3	1	3	1	0	2	3	2	1	0	1	1	0	1	1	4	0	3	0	0
FOXD2	83	81	74	63	88	76	86	105	82	51	124	48	42	74	36	13	76	26	72	51	32	27	90	67	66	101	63	38	80	47	68	84	38	62	56	30	47	27	19	27	24	68	87	41	27	32	25	31	18	33	26	34	41	26	24	32	35	38	27	17	35	16	22	21	25	24	24	24	20	10	12	2	5	0	26	91	79	8	10	10	10	1	1	3	6	5	4	6	3	0
FOXD3	0	0	0	0	0	0	0	0	0	0	0	0	0	0	0	0	0	0	0	0	0	0	0	0	0	0	0	0	0	0	0	0	0	0	0	0	0	0	0	0	0	0	0	0	0	0	0	0	0	0	0	0	0	0	0	0	0	0	0	0	0	0	0	3	0	0	0	0	0	1	0	0	0	2	0	0	0	0	0	0	0	0	0	0	1	0	0	0	0	0
FOXD4	7	20	21	52	19	31	5	9	15	6	18	7	4	14	10	2	21	10	11	9	2	1	22	6	2	5	3	3	1	4	2	3	0	7	4	0	1	4	1	1	1	5	5	5	1	3	13	5	5	3	6	6	3	1	3	2	1	6	1	5	4	6	1	14	1	6	4	6	6	8	2	1	0	0	5	31	22	13	2	8	3	6	2	1	3	6	8	1	1	1
FOXD4L1	0	2	1	40	15	12	7	3	0	2	2	1	6	0	0	0	5	0	0	0	0	1	8	4	0	2	1	7	2	1	1	0	1	2	6	1	0	1	0	3	1	1	3	0	2	0	1	1	2	5	1	4	2	2	7	0	0	1	7	1	0	1	4	0	2	1	0	2	3	5	0	0	2	0	0	4	1	5	9	8	12	2	4	3	1	5	5	2	5	2
FOXD4L3	2	0	4	71	27	47	30	5	1	2	1	0	1	3	0	0	4	4	2	0	0	0	2	1	1	1	4	15	10	0	0	1	0	1	0	0	1	1	1	3	0	1	0	1	0	0	4	0	0	2	1	1	2	1	0	0	0	0	3	2	0	2	0	2	0	3	0	1	0	0	0	0	0	0	0	3	1	0	4	4	9	3	2	1	0	0	0	0	3	3
FOXD4L4	0	0	0	5	1	0	3	0	3	1	0	0	0	0	0	0	0	0	0	0	0	0	1	0	0	0	0	1	0	0	0	0	0	0	1	0	0	0	0	0	0	0	0	0	0	0	1	3	0	0	0	0	0	0	0	1	0	0	0	0	0	1	0	0	0	0	0	1	0	0	0	0	0	0	1	0	0	0	0	0	1	2	3	1	1	2	0	3	1	0
FOXD4L5	1	1	2	2	7	4	2	0	0	0	0	0	0	1	3	1	2	0	0	1	0	2	1	1	0	0	3	0	0	0	1	2	1	0	2	1	0	0	2	0	0	2	0	1	0	1	0	0	0	0	0	0	0	1	0	0	0	2	0	1	0	0	0	1	0	0	0	0	2	2	0	0	0	1	0	4	3	9	14	18	8	6	4	9	11	5	4	9	7	6
FOXD4L6	2	9	0	8	8	5	0	0	0	0	0	0	0	0	1	0	0	0	0	0	2	0	0	0	0	0	0	0	0	1	0	0	0	0	0	0	0	0	0	0	0	0	0	0	0	0	2	0	0	0	0	0	0	0	0	0	0	0	0	0	0	0	0	0	0	0	0	0	0	0	0	2	0	0	0	0	0	8	2	2	0	0	0	0	3	4	4	3	0	2
FOXE1	0	0	0	3	2	4	1	0	0	3	1	0	0	1	0	0	1	1	1	0	1	0	0	0	2	1	0	2	0	1	0	0	0	0	0	0	0	0	1	1	0	0	0	0	0	0	1	0	0	0	0	0	0	0	1	0	0	0	0	0	0	0	0	0	0	0	0	0	0	1	0	0	0	0	0	0	0	0	2	0	0	0	0	1	0	0	1	3	2	0
FOXE3	3	0	3	10	1	0	3	1	1	0	0	0	4	1	0	1	3	1	4	1	0	3	4	0	0	0	0	0	1	0	1	0	0	0	0	0	0	0	0	1	0	1	0	0	0	0	1	0	0	0	1	0	2	0	0	0	2	0	1	1	0	0	0	0	0	0	0	0	0	0	0	0	0	0	0	2	1	0	0	0	0	0	0	0	0	0	0	0	0	0
FOXF1	0	0	0	2	2	0	0	1	0	0	1	1	0	2	0	0	2	0	0	0	0	0	0	0	0	0	0	0	0	2	0	0	0	0	0	0	0	1	0	0	1	1	0	0	0	0	0	0	0	2	0	0	0	0	0	1	0	0	2	2	3	2	2	0	0	1	0	2	1	0	0	0	0	0	0	0	0	0	1	0	0	0	0	0	0	0	0	0	0	0
FOXF2	0	0	0	0	0	0	0	0	0	0	0	0	0	0	0	0	0	0	0	0	0	0	0	0	0	0	0	0	0	0	0	0	0	0	0	0	0	0	0	0	0	0	0	0	0	0	0	0	0	0	0	0	0	0	0	0	0	0	0	0	1	0	0	1	0	0	0	0	0	0	0	0	4	0	0	0	0	0	0	0	0	0	0	0	0	0	0	0	0	0
FOXG1	0	0	0	0	0	0	0	0	0	0	0	0	0	0	0	0	0	0	0	0	0	0	0	0	0	0	0	0	0	1	0	0	0	0	0	0	0	0	0	0	0	0	0	0	0	0	0	0	0	0	0	0	0	0	0	0	0	0	0	0	0	0	0	0	0	0	0	0	0	0	0	0	0	0	0	0	0	0	0	0	0	1	0	1	1	1	2	3	1	7
FOXH1	31	34	43	22	11	13	19	28	35	20	42	48	25	26	29	5	25	10	27	21	28	8	14	3	8	5	4	5	1	11	11	6	5	4	7	7	3	8	11	1	3	11	13	12	9	10	31	15	20	17	21	7	17	22	7	19	11	22	13	9	23	17	4	13	16	21	21	12	11	0	2	0	3	0	2	11	113	1	3	0	0	1	0	3	3	2	1	1	3	0
FOXI1	0	0	0	0	2	0	0	0	1	0	0	0	2	0	0	0	0	0	1	0	0	1	0	0	1	1	1	0	0	0	0	1	0	1	0	1	0	0	1	0	1	0	0	0	0	0	0	0	0	0	0	0	2	0	1	0	0	0	0	0	0	0	0	1	0	0	0	0	0	0	3	2	4	12	0	0	2	0	0	0	0	0	0	0	0	0	0	1	1	0
FOXI2	0	0	0	0	0	0	0	0	0	0	0	0	0	0	0	0	0	0	0	0	0	0	0	0	0	0	0	0	0	0	0	0	0	0	0	0	0	0	0	0	0	0	0	0	0	0	0	0	0	0	0	1	0	0	0	0	0	0	0	0	0	0	0	0	0	0	0	0	0	0	0	2	0	0	0	0	0	0	0	0	0	0	0	0	0	0	0	0	0	0
FOXI3	0	0	0	0	0	0	0	0	0	0	0	0	0	0	0	0	0	0	0	0	0	0	0	0	0	0	0	0	0	1	0	0	1	0	0	0	0	0	0	0	0	0	0	0	0	0	0	0	0	0	0	0	0	0	0	0	0	0	0	0	0	0	0	0	0	0	0	0	0	0	0	0	0	0	0	0	0	0	0	0	0	0	0	0	0	0	0	0	0	0
FOXJ1	1	5	4	2	9	1	0	5	6	1	4	1	5	0	1	0	3	4	1	0	0	0	12	4	4	8	4	1	4	5	4	6	1	7	5	0	2	0	2	0	1	3	1	3	0	1	0	0	5	0	0	0	1	0	0	0	0	0	0	0	0	0	0	0	0	0	0	0	0	2	2	6	5	0	1	2	1	1	0	0	0	0	0	1	1	0	0	3	0	0
FOXJ2	1724	2601	3222	1731	2398	2710	1646	2864	2672	1551	2787	3455	3422	3166	2784	1097	3054	1925	2386	1763	1809	1953	5239	1268	1682	1526	1290	1211	1431	1279	1325	1370	1403	1423	1563	1334	1216	1640	1544	1399	1709	1722	1526	1610	1483	1576	993	910	984	1014	1178	2011	1215	1259	1475	983	1562	1635	1437	1468	1475	1199	1672	1577	1189	1075	1195	956	949	1745	2085	1818	2407	1970	918	3854	5580	358	282	275	199	226	160	268	232	394	325	313	261	336
FOXJ3	1411	2481	2995	1163	2078	2463	1307	2778	2437	1221	2716	2827	3459	2808	2298	1321	2690	2182	2957	2177	1943	1893	5818	1267	1586	1527	1429	1281	1407	1354	1276	1375	1406	1365	1491	1307	1269	1476	1399	1294	1488	1703	1482	1430	1332	1366	1101	934	917	1193	1106	1960	1375	927	1538	981	1127	1570	1394	930	1502	1178	1131	1608	1067	910	902	777	757	1754	2196	2339	2077	1885	1140	4567	5453	293	240	402	282	241	184	310	250	358	285	328	257	757
FOXK1	1838	3293	4037	1796	2892	3303	1906	3393	3323	1643	3042	2804	2659	2946	2781	1153	2995	2397	2645	2041	1553	1680	5962	1734	1543	1716	1842	1391	1619	1452	1254	1324	1372	1404	1469	1298	1147	1266	1353	997	1140	1706	1667	1390	1089	1052	1738	767	1220	1786	1068	2053	2195	947	1452	1487	963	1820	2155	1013	1610	2025	1055	1660	1546	1336	1141	1029	930	1061	1906	1324	1895	1918	1365	6158	4744	736	599	813	649	469	384	781	626	750	633	473	336	393
FOXK2	3103	4784	4757	2528	4188	4638	2690	4772	3996	2514	4579	3935	4678	4272	3788	1746	4420	3308	4162	3193	2357	2603	7711	2334	2815	3188	2762	2412	3305	2354	2282	2607	2273	2434	2690	2070	2214	2285	2068	2172	2251	3093	3040	2447	2088	2241	1491	1665	1595	1619	1789	2726	2124	1791	2049	1363	2051	2307	1892	1826	1867	1726	2212	2218	1855	1791	1924	1742	1584	1117	1471	1694	1302	914	1571	5975	6284	283	229	379	293	227	168	332	269	509	443	346	273	266
FOXL1	0	0	0	0	0	0	0	0	0	0	0	0	0	0	0	0	0	0	0	0	0	0	2	0	0	0	0	0	0	0	0	0	0	0	0	0	0	0	0	0	0	0	0	0	0	0	0	0	0	0	0	0	0	0	0	0	0	0	0	0	0	0	0	0	0	0	0	0	0	0	0	0	0	0	0	2	0	2	0	1	0	0	0	1	0	0	0	2	0	0
FOXL2	0	0	0	0	0	0	0	0	0	0	0	0	0	0	1	0	2	0	1	0	0	2	0	0	0	0	0	0	0	0	0	0	0	0	0	1	0	0	2	1	0	0	0	0	0	0	0	1	2	0	0	0	2	1	0	0	1	0	3	0	0	7	0	0	1	0	0	0	0	0	0	0	1	0	0	0	0	0	0	0	0	0	0	0	1	0	0	1	0	0
FOXL2NB	0	0	0	0	0	0	0	0	0	0	0	0	2	0	0	0	0	0	0	0	0	0	0	0	0	0	0	0	0	0	0	0	0	2	0	0	0	0	0	0	0	0	0	0	0	0	0	0	0	0	0	0	1	0	0	0	0	0	0	0	0	0	0	0	0	0	0	0	0	0	0	0	0	0	0	0	0	0	0	0	0	0	0	0	1	0	0	0	0	0
FOXL3	0	0	0	0	0	0	0	0	0	0	0	0	0	0	0	0	0	0	0	0	0	0	0	0	0	0	0	0	0	0	0	0	0	0	0	0	0	0	1	0	0	0	0	0	0	0	0	0	0	0	0	0	0	0	0	0	0	0	0	0	0	0	0	0	0	0	0	0	0	0	0	0	0	0	0	0	0	0	0	0	1	0	0	0	1	0	0	1	1	0
FOXM1	1700	3067	3628	775	1959	2308	1931	2543	2518	1475	2761	697	465	1819	886	631	1105	1136	1928	1113	889	254	2486	938	1294	1093	330	476	541	400	502	346	745	475	748	365	364	191	295	221	398	1317	574	674	176	567	675	520	314	491	609	143	444	485	121	133	374	116	142	192	132	107	59	88	341	327	174	174	231	6	4	16	7	5	1165	4477	3244	16	9	55	41	1	7	6	8	2	1	19	8	7
FOXN1	0	0	0	0	0	0	0	0	0	0	0	0	0	0	0	0	0	0	0	0	0	0	0	0	0	0	0	0	0	0	0	0	0	0	0	0	0	0	0	0	0	0	0	0	0	0	0	0	0	0	0	0	0	0	1	1	0	0	4	0	0	0	0	0	0	0	0	0	0	0	0	0	0	0	0	0	0	0	0	1	0	0	0	0	0	1	0	0	1	0
FOXN2	905	2178	2744	783	1923	2289	909	2829	2429	817	2458	2367	3394	2332	1698	1629	2450	2438	3232	2406	1923	1943	8182	1292	1526	1286	1780	1463	1399	1388	1203	1356	1270	1188	1225	1079	984	1202	1282	1230	1340	1686	1224	1060	1098	1136	746	661	494	731	858	2103	883	544	1412	500	730	1560	795	648	1485	686	842	1455	730	574	539	452	461	3381	3423	4125	2732	2771	1837	8358	9130	200	153	415	349	143	88	221	175	401	323	409	319	538
FOXN3	7461	13977	18918	5513	10283	12474	6392	14597	13273	6363	15807	18368	27022	17760	16035	7649	16916	11795	20957	16782	15795	16598	40672	8777	10545	9846	6616	5625	7013	7097	5594	7566	7904	7060	9216	7818	6778	8814	8610	8735	9608	11993	9944	9715	8211	9183	2001	2383	2404	2028	2648	5218	2540	2148	3676	1555	3356	4172	2483	2799	3997	2046	3639	3846	2975	2449	2732	2180	2195	5860	9204	7240	9243	8348	6772	27221	32375	1438	1106	1640	1290	1012	785	1501	1210	2033	1616	1627	1341	2887
FOXN4	0	0	0	0	0	0	0	0	0	0	0	0	0	0	0	0	0	0	0	0	0	0	0	0	0	0	0	0	0	0	0	0	0	0	0	1	0	2	0	0	0	0	0	0	0	0	0	0	0	3	0	3	3	0	2	0	0	5	0	0	0	1	0	6	0	0	0	1	0	0	0	0	0	0	0	0	0	0	0	0	0	0	0	0	0	0	0	0	0	0
FOXO1	23	117	238	107	161	156	47	92	117	19	102	507	689	218	505	83	357	113	149	138	373	452	305	79	118	80	106	99	103	94	81	90	122	110	137	179	89	330	269	84	206	79	87	176	300	372	490	298	338	328	348	618	522	291	485	254	447	644	352	379	525	278	495	819	513	401	322	281	297	691	1227	943	1501	885	104	489	634	213	181	113	75	182	134	280	220	196	150	210	161	340
FOXO3	2681	5718	7764	1984	4059	5013	2473	5197	5130	2250	5295	7620	9522	5616	6517	1581	4669	2901	5180	4102	4932	5430	7270	2501	2861	2957	2478	1785	2640	2308	1886	2738	2611	2343	3189	2967	1995	4287	3455	2165	3843	3218	2951	3622	4216	4205	1124	1243	1198	1231	1390	3085	1694	1166	2491	1233	2021	2617	1910	2039	2399	1701	2869	3248	1386	1299	1515	1321	1303	3795	4570	4254	4617	5747	2358	10225	12900	850	671	822	658	601	492	817	651	759	706	941	710	1009
FOXO3B	55	116	138	49	95	147	67	117	152	54	119	137	125	156	128	98	151	86	133	110	117	99	330	78	102	112	85	133	89	119	124	80	75	101	127	89	86	97	89	61	85	89	97	90	69	64	20	13	37	23	26	70	25	17	46	17	16	71	48	29	71	22	73	75	70	37	35	30	46	28	37	22	37	24	61	218	185	50	29	65	37	40	24	71	55	53	37	43	28	68
FOXO4	862	1300	1572	680	1052	1269	767	1358	1457	822	1430	2808	2807	1627	2334	489	1659	943	1115	887	1429	1643	1858	610	925	764	682	603	653	783	752	684	907	917	1140	1262	887	1525	1260	988	1287	864	785	1142	1394	1481	411	387	459	422	386	865	444	372	739	381	559	836	651	603	735	659	842	806	594	454	461	535	580	1364	1623	1712	1623	1152	500	2170	4214	106	80	102	86	47	40	80	79	64	62	122	122	67
FOXO6	1	1	0	0	0	0	1	0	0	2	0	1	0	0	0	0	0	1	0	1	0	0	0	1	0	0	0	0	0	0	0	1	2	0	0	0	0	0	2	0	0	0	1	0	5	0	1	3	0	5	2	10	1	1	7	3	0	8	3	1	0	1	3	3	2	1	0	0	1	2	1	0	5	1	1	4	2	0	3	0	1	0	1	0	0	0	0	1	1	0
FOXP1	998	1772	1982	994	1334	1468	946	1709	1515	878	1625	1469	1651	1511	1099	668	1434	1031	1885	1370	1215	947	3115	654	840	734	514	510	606	563	510	607	632	573	683	511	521	663	560	486	674	886	739	714	687	746	578	363	466	434	416	949	651	334	654	364	470	802	499	458	643	408	625	676	664	404	480	422	435	1758	2352	2255	2218	1637	521	2219	2808	566	479	383	260	93	65	142	87	162	138	289	256	540
FOXP2	1	0	0	1	0	2	1	1	0	1	0	0	2	0	2	0	0	0	0	0	0	0	1	0	0	0	0	0	0	0	0	0	0	0	0	0	0	0	0	0	0	0	0	0	0	0	4	5	2	1	1	10	9	2	9	8	1	6	18	1	5	9	2	3	0	4	0	0	0	0	0	0	0	0	0	0	1	411	342	155	125	262	156	320	237	297	252	519	390	575
FOXP3	4	5	6	1	7	13	4	3	4	3	7	4	3	8	3	2	10	4	5	5	1	7	8	1	2	3	3	5	2	2	1	0	0	2	2	3	3	2	2	2	3	3	2	0	0	2	391	6	96	226	7	7	184	1	6	50	3	9	40	4	4	24	8	9	237	73	38	16	20	0	4	3	1	4	1	3	8	11	3	5	5	5	5	5	7	6	2	2	3	3
FOXP4	1017	1538	1451	645	918	879	816	1336	1249	784	1736	1158	1079	1606	1152	492	2180	993	1286	983	694	534	2280	461	627	517	430	396	510	466	521	533	485	580	578	476	512	502	516	589	562	503	667	495	229	247	525	639	517	379	577	788	361	344	536	264	606	617	475	833	630	625	1092	734	773	474	404	370	424	815	1075	924	1063	923	424	1384	1373	67	65	61	66	60	56	92	85	111	85	54	42	35
FOXQ1	0	0	0	0	0	0	0	0	0	0	0	0	1	0	0	0	0	0	0	0	0	0	0	0	0	0	0	0	0	0	0	0	0	0	0	0	0	0	0	0	0	0	0	0	0	0	0	0	0	0	0	0	0	0	0	0	0	0	0	0	0	0	0	0	0	0	0	0	0	0	0	0	5	4	0	0	0	0	1	0	1	0	0	0	1	0	0	0	0	0
FOXR1	0	2	0	0	0	0	0	1	0	0	0	1	0	0	2	0	0	0	0	0	0	5	0	1	0	1	2	0	0	2	0	0	0	0	1	0	0	1	1	0	0	0	0	1	0	1	0	0	0	0	0	0	0	0	0	0	1	0	0	0	0	0	0	0	0	0	0	0	0	0	0	0	0	0	0	0	1	0	1	0	0	0	2	4	1	0	0	1	0	1
FOXR2	0	0	0	0	0	0	0	0	0	0	0	0	0	0	0	0	0	0	0	0	0	0	0	0	0	0	0	0	0	0	0	0	0	0	0	0	0	0	0	0	0	0	0	0	0	0	0	0	0	0	0	0	0	0	0	0	0	0	0	0	0	0	0	0	0	0	0	0	0	0	0	0	0	0	0	0	0	0	0	0	0	1	0	0	0	0	0	0	0	0
FOXRED1	1281	1671	1900	999	1394	1601	1166	1917	1752	1029	1892	1452	1285	1551	1260	739	1670	1415	1206	814	734	725	3094	968	1088	1056	943	950	1081	1176	1089	1172	1170	1104	1157	893	1016	844	794	823	880	1047	1279	874	687	694	1015	517	877	994	639	1282	1113	678	886	774	591	1099	1034	506	1031	871	441	831	1050	966	926	773	742	420	551	889	572	383	587	2581	2367	152	128	160	140	91	72	147	111	117	84	234	209	137
FOXRED2	1057	1514	1639	830	1492	1928	1009	1884	1852	1062	1990	1937	2380	1868	1784	1098	1812	1918	1199	1046	1024	994	4083	1037	989	1255	883	780	1276	1601	948	1496	1761	1388	2031	1780	1185	1757	1540	1123	1732	1183	1519	1816	1569	1326	285	360	310	344	376	1480	478	713	1261	326	908	1541	475	1190	1272	441	1126	1162	361	431	511	484	519	103	143	160	151	85	612	2286	3435	42	43	76	54	50	33	60	54	37	30	96	104	29
FOXS1	0	0	0	0	0	0	0	0	0	1	0	1	0	0	0	0	0	0	0	0	0	0	0	0	0	1	0	0	0	0	0	0	0	0	0	0	0	0	0	0	0	0	0	0	0	0	0	0	0	0	0	0	0	0	0	0	0	0	0	0	0	0	0	0	0	0	0	0	0	0	0	0	0	0	0	0	0	0	0	1	0	0	0	0	0	0	0	1	0	0
FPGS	2224	2980	3132	2365	3200	3486	2028	2959	2741	1749	2835	2769	2593	2480	2812	888	3331	1994	2072	1624	1235	1252	4119	1662	1940	1919	2041	2129	2361	1790	1883	1671	1652	1947	1839	1685	1578	1755	1859	1781	1951	1954	2002	1633	1477	1387	2584	2081	1991	2692	2022	2621	3041	1919	1919	2058	2121	2342	2560	1764	2029	2190	1950	2118	2379	2062	1965	1836	1561	564	706	768	752	592	934	3122	2973	341	249	276	222	205	144	278	236	444	331	420	324	197
FPGT	274	538	542	264	489	477	345	726	540	248	565	665	991	657	463	433	505	512	620	484	439	579	1659	431	599	518	558	553	580	580	607	528	604	528	602	507	570	541	551	549	603	646	465	431	556	509	658	567	410	834	789	1349	811	585	951	653	593	866	776	503	884	695	510	829	503	476	398	366	297	430	413	1003	411	232	388	1685	2811	193	158	242	159	105	85	153	158	133	109	179	182	366
FPR1	2069	2507	2687	2059	3069	4198	2990	4498	3677	2037	3275	3176	4101	3528	3516	2111	4830	4162	2943	2430	1584	2466	10636	766	1474	1302	2132	3512	2639	1510	2784	1526	949	2112	1263	739	1585	1007	1033	1870	1106	1265	1052	634	441	563	279	88	599	260	70	1918	295	76	903	249	106	1005	776	157	1362	1721	261	1952	732	495	592	548	777	12313	26470	22174	27080	14703	2407	9619	10092	743	572	1299	1028	598	453	555	413	7572	5952	5471	4331	1726
FPR2	29	20	28	19	50	54	76	100	64	40	51	17	35	45	24	54	92	107	39	24	13	20	243	22	50	36	151	280	191	128	306	112	72	154	68	21	112	26	36	274	44	40	30	5	1	3	45	28	80	47	29	72	26	17	42	13	11	42	105	57	131	288	98	285	94	58	36	46	61	780	1775	2136	1777	1233	27	80	165	21	16	18	22	3	2	7	9	126	114	202	147	21
FPR3	3	1	5	3	1	20	2	4	3	5	2	20	59	2	32	6	8	16	6	5	12	21	21	8	14	6	9	24	3	5	6	4	6	8	12	17	14	23	28	76	55	5	2	16	13	13	3454	4234	4998	3913	4958	18209	3831	5268	13492	3435	9142	14392	8605	16830	19489	11987	26653	26580	6850	4211	3805	3495	5447	98	102	179	141	31	18	56	18	78	82	290	197	11	8	42	25	24	14	179	149	43
FRA10AC1	178	308	425	168	218	298	155	361	339	140	335	482	612	349	340	198	330	376	488	363	364	359	797	220	307	295	294	320	314	368	343	322	349	288	335	246	332	311	284	300	297	451	285	281	274	410	383	121	185	497	245	354	492	166	216	371	163	299	489	128	251	445	119	299	222	180	149	155	132	305	345	513	263	159	175	808	1002	165	121	159	123	108	87	147	106	132	106	157	129	278
FRAS1	0	14	0	0	5	0	0	15	0	0	3	0	0	5	1	0	18	0	0	0	6	0	1	0	0	0	2	0	0	0	0	1	0	1	0	1	0	0	0	0	0	1	0	0	0	0	1	0	0	3	1	0	1	0	0	6	0	0	1	0	1	3	1	1	0	0	1	0	1	0	0	0	0	1	0	5	0	1	0	0	0	1	0	1	1	1	1	2	0	20
FRAT1	221	359	777	136	255	403	153	342	487	146	389	734	760	510	691	91	341	226	484	432	523	531	546	213	244	239	186	138	173	189	170	189	221	194	294	291	131	487	300	155	398	202	266	453	502	526	128	164	180	95	122	269	71	79	145	64	157	162	118	182	144	85	214	163	252	100	145	124	133	2230	2533	3006	2409	1857	335	1071	1562	269	196	161	151	110	69	203	129	168	124	314	255	56
FRAT2	1552	2241	3034	1109	1917	2478	1327	2605	2362	1225	2421	2586	2744	2427	2070	828	1996	1503	2617	1902	1854	1721	3936	1417	1903	1752	1371	1337	1666	1409	1532	1512	1361	1578	1655	1324	1210	1477	1269	1098	1469	1983	1917	1696	1500	1673	856	846	844	787	959	1378	906	1046	920	625	1095	1046	860	992	892	771	1104	912	1106	930	940	792	772	1818	2656	2744	2195	1210	938	3588	4462	222	173	214	185	107	78	209	199	170	139	303	232	112
FREM1	0	61	0	0	0	0	6	44	0	0	12	0	0	1	0	0	12	0	2	0	0	0	0	0	1	0	0	0	1	1	0	0	0	2	0	0	0	0	2	0	0	0	0	0	0	0	1	0	1	5	0	1	2	0	3	9	2	0	6	0	2	2	1	0	0	0	0	4	0	0	0	16	0	0	0	0	3	34	22	2	0	0	0	0	3	0	0	1	3	2
FREM2	0	0	0	0	0	0	0	0	0	0	0	0	0	0	0	0	0	0	0	0	4	0	0	0	0	0	0	0	0	0	0	0	0	0	0	0	0	0	0	0	0	0	0	0	0	0	0	0	0	0	0	0	0	0	0	0	0	0	0	0	0	0	0	0	0	0	0	0	0	0	0	0	1	0	0	0	0	0	0	1	2	0	0	0	0	0	0	0	0	2
FREM3	0	0	0	0	0	0	0	0	0	0	0	0	0	0	0	0	0	0	0	0	0	0	0	0	0	0	0	0	0	0	0	0	0	0	0	0	0	0	0	0	0	0	0	0	0	0	0	0	0	0	0	0	0	0	0	0	0	0	0	0	0	0	0	0	2	2	0	0	0	0	0	0	0	0	0	0	0	0	0	0	1	1	0	0	0	0	1	1	0	2
FRG1	694	788	1035	572	711	845	580	1082	749	484	868	912	1341	982	701	548	897	870	1041	822	910	778	2159	480	673	599	536	477	488	507	506	538	694	574	706	510	482	587	619	602	643	863	580	637	725	724	832	922	981	953	1041	1368	953	1099	894	600	1069	945	799	724	766	566	782	918	900	937	859	703	660	802	976	1071	993	959	380	1599	2116	39	43	79	61	40	32	64	42	65	42	107	70	130
FRG2	0	0	0	0	0	0	0	0	0	0	0	0	0	0	0	0	0	5	0	0	0	0	0	0	1	1	1	1	0	0	0	0	0	2	0	1	3	0	0	3	0	2	0	0	0	0	0	0	0	0	0	0	0	0	0	0	0	0	0	0	0	0	0	0	0	0	0	0	0	0	0	0	0	0	0	0	0	0	0	0	0	0	0	0	0	1	0	1	0	0
FRG2B	0	0	0	0	0	0	0	0	0	0	0	0	0	0	0	0	0	0	0	0	0	0	0	0	0	0	0	0	0	0	0	0	0	0	0	0	0	0	0	0	0	0	0	0	0	0	0	0	0	0	0	0	0	0	0	0	0	0	0	0	0	0	0	0	0	0	0	0	0	0	0	0	0	0	0	0	0	0	0	0	0	0	0	0	0	0	0	0	0	1
FRG2C	0	0	0	0	0	0	0	0	0	0	0	0	0	0	0	0	0	0	0	0	0	2	2	0	0	0	0	0	0	0	0	0	0	0	0	0	0	0	0	0	0	0	0	1	0	0	0	0	0	0	0	0	0	0	0	0	0	0	0	0	0	0	0	0	0	0	0	0	0	0	0	0	0	0	0	0	3	0	0	0	0	1	0	0	0	0	0	2	0	1
FRK	2	5	8	45	75	45	8	10	10	7	5	26	34	6	23	5	3	12	2	1	3	15	22	18	14	18	54	98	28	51	33	17	51	36	29	63	25	68	77	12	52	9	10	20	35	37	0	0	0	1	0	7	2	0	3	4	0	18	12	0	33	31	1	8	0	0	3	0	1	0	0	0	0	0	4	4	62	0	1	2	0	0	1	0	1	0	0	0	1	5
FRMD1	0	0	2	2	0	3	0	0	0	1	1	0	0	0	1	0	0	0	0	0	0	1	0	0	0	0	0	0	0	0	0	0	0	0	0	0	0	0	0	0	0	0	0	0	0	0	0	0	0	0	0	0	0	0	0	0	0	0	0	0	0	0	0	0	0	0	0	0	0	0	0	0	0	0	0	4	0	0	0	0	0	0	0	0	0	0	0	0	0	0
FRMD3	16	20	45	8	7	23	9	26	40	8	27	13	33	29	14	8	29	39	62	42	26	20	107	31	37	29	11	23	33	37	33	52	33	25	28	3	27	13	10	21	12	39	44	19	8	4	140	98	111	142	130	263	451	159	260	320	185	323	353	215	295	289	290	275	102	137	129	105	123	360	297	350	333	330	13	73	36	18	13	27	18	12	4	10	8	28	20	8	12	23
FRMD4A	5758	8390	9977	4667	7243	8927	5161	7869	7582	5336	8147	10356	11953	8980	9750	4689	8973	7996	7678	5726	6191	6676	19437	4468	4871	5175	4596	4160	5031	4387	3853	4245	4585	4430	5399	4820	4177	5301	5034	5094	5491	5760	4926	5022	5018	5238	2724	1213	1541	3150	1538	5150	3668	1667	3698	2769	1653	4570	5072	1836	4869	4244	2083	5492	1796	1726	2164	2173	2220	4	1	5	3	4	3599	14891	14596	3559	2957	2522	1941	3164	2314	3823	3082	3345	2743	3077	2410	4933
FRMD4B	2899	3580	3697	1913	2642	2974	2466	3885	3087	2738	4198	4536	5606	4749	3738	1845	4076	2949	3532	3013	3057	3189	8059	3721	3985	4138	3515	2615	3684	3890	3078	4047	4194	3916	4721	3471	3654	3342	3422	4170	3614	5177	4336	4136	3326	3188	3102	1497	1669	3504	1814	6960	5307	2343	5177	3402	3081	5866	5098	2772	5497	3963	3123	5421	1665	1959	2321	2130	2180	910	1220	1124	1391	993	1952	7732	6023	305	280	334	231	278	241	336	272	279	239	558	450	256
FRMD5	0	0	0	0	0	1	0	1	0	0	0	1	0	2	0	0	0	0	0	0	0	0	0	0	0	0	0	0	0	0	0	0	0	0	1	1	0	1	0	1	1	0	0	0	0	0	0	0	0	0	0	0	0	0	0	1	0	0	1	0	0	0	0	0	1	0	0	0	0	0	2	0	0	0	0	2	1	9	5	12	7	6	5	5	2	6	1	12	7	15
FRMD6	14	15	16	17	19	13	8	21	15	13	21	26	49	39	28	9	62	22	26	9	31	47	43	22	23	32	18	13	22	14	12	13	17	15	32	22	20	61	29	17	31	34	25	40	59	50	29	39	26	33	51	83	46	47	39	19	61	48	38	40	27	18	49	51	22	31	46	26	24	12	18	16	16	16	25	90	81	7	8	18	10	5	2	8	12	9	8	6	7	14
FRMD7	0	0	0	0	0	0	0	0	0	0	0	0	0	0	0	0	1	0	0	0	0	0	0	0	0	0	0	0	0	0	0	0	0	0	0	0	0	0	0	0	0	0	0	0	0	0	0	0	0	0	0	0	0	0	0	0	0	0	0	0	0	0	0	0	0	0	0	0	0	0	0	0	0	0	0	1	0	1	0	2	0	0	0	0	0	0	0	0	0	0
FRMD8	1744	2318	2732	1692	2058	2338	1578	2315	2244	1578	2653	2759	2220	2438	2450	640	2621	1347	1613	1373	1130	1305	3306	913	1047	980	797	792	883	814	812	770	881	906	977	945	758	1089	976	742	991	932	969	956	1005	1005	2098	1292	1376	2347	1429	2457	2559	1511	2001	1744	1506	2181	2311	1522	2023	2203	1734	2096	1678	1746	1586	1648	1487	1257	1693	1621	1766	1040	750	2899	3167	252	199	403	317	172	155	302	258	482	383	324	253	143
FRMPD1	0	1	0	0	0	0	0	0	0	0	0	0	0	0	0	0	1	0	0	0	0	0	0	0	0	0	0	0	0	0	0	0	0	0	0	0	1	0	0	0	0	0	0	2	1	0	3	2	5	1	2	1	12	9	4	9	0	1	7	1	2	6	0	5	1	6	2	2	3	6	0	1	0	0	0	0	0	0	1	2	0	1	0	0	0	0	0	0	0	1
FRMPD2	0	0	0	2	0	0	0	0	0	0	0	0	0	0	0	0	0	0	0	0	0	0	0	0	0	0	0	0	0	0	0	0	0	0	0	0	0	0	0	0	0	0	0	0	0	0	0	0	15	0	1	0	4	3	0	1	1	0	1	1	0	0	0	0	12	11	13	5	0	1	0	0	0	0	0	0	0	0	0	1	0	1	0	0	0	0	0	0	1	4
FRMPD3	0	0	1	0	1	0	2	0	0	0	0	0	0	1	0	0	0	0	0	0	0	2	0	0	2	0	1	0	0	0	1	0	0	1	0	1	3	1	0	0	0	0	0	0	2	0	4	0	7	2	1	0	7	0	0	1	1	0	6	0	0	0	0	0	14	8	5	0	3	0	0	0	0	0	2	3	4	1	2	2	1	0	1	4	0	2	2	3	4	2
FRMPD4	0	0	0	0	0	0	0	0	0	0	0	0	0	0	0	0	0	0	0	0	0	0	0	0	0	0	0	0	0	0	0	0	0	0	0	0	0	0	0	0	0	0	0	0	0	0	1	0	0	0	0	0	0	0	0	0	0	0	0	0	0	0	0	0	0	0	0	0	0	0	0	0	0	0	0	0	0	0	0	3	0	3	0	0	1	2	0	1	1	7
FRRS1	298	500	571	176	352	464	263	584	550	289	477	657	934	507	696	280	551	462	505	365	417	475	1130	409	506	490	352	278	481	567	403	557	640	477	713	650	525	754	610	600	711	615	536	605	678	653	865	1014	860	1228	1346	2530	1339	1223	2052	982	1478	2376	1380	1076	2197	988	1055	2516	799	970	1062	890	870	202	248	213	215	166	285	1176	3683	427	381	192	158	41	29	80	70	55	41	222	167	1289
FRRS1L	0	0	0	0	0	0	0	0	0	0	0	0	0	0	0	0	0	0	0	0	2	0	0	0	0	0	0	0	0	0	0	0	0	0	0	0	1	0	0	0	0	0	0	0	0	0	0	0	0	0	0	0	0	0	0	0	0	0	0	0	0	0	0	0	0	0	0	0	0	0	0	0	0	0	0	0	0	2	1	5	2	7	5	5	3	8	1	6	7	22
FRS2	452	794	1021	413	785	809	496	980	885	389	958	1146	1546	1004	786	540	1137	869	1052	790	755	849	2410	462	547	509	526	487	538	506	453	481	565	508	561	541	508	616	523	577	613	630	516	487	610	557	445	337	320	458	451	937	588	410	699	360	544	799	535	465	758	473	584	792	362	325	316	317	296	735	1045	1087	994	733	411	1863	2278	121	132	203	133	113	98	125	111	158	130	217	168	291
FRS3	308	317	413	204	289	287	202	368	389	193	414	450	349	341	345	102	370	228	211	199	177	205	501	150	183	171	157	127	179	202	188	172	174	199	210	161	172	207	184	140	162	155	210	185	193	202	194	94	126	168	140	259	159	162	182	156	162	227	200	126	213	193	161	221	229	137	166	150	156	139	196	265	216	140	74	311	517	29	23	41	37	19	26	54	18	23	13	59	42	13
FRY	65	78	159	125	152	307	98	81	203	57	97	431	361	149	458	89	233	119	60	46	101	150	268	177	122	112	407	250	214	279	188	217	287	223	264	423	217	471	576	264	529	99	103	178	288	250	196	201	284	215	207	384	325	172	254	215	233	309	306	105	256	242	139	203	348	231	246	206	155	2463	2940	3361	2648	1977	150	676	2290	12	9	13	11	2	2	7	10	6	5	28	17	34
FRYL	2461	4335	5264	1927	3555	4360	2748	4690	4194	2299	4373	5140	6530	5026	4680	2376	4771	3540	4135	3207	3060	3341	10494	2335	2114	2188	2407	1721	1910	2162	1639	2084	2306	1921	2323	2358	1913	2494	2660	1954	2305	2574	2216	2067	2120	2185	1325	1055	1370	1236	1391	2514	1807	1293	2073	1225	1503	2343	1876	1453	2330	1635	1641	2505	1554	1369	1239	1168	1065	1616	1889	2177	2083	1460	1629	7677	7141	951	809	1232	939	812	615	936	732	1290	1046	1061	832	1947
FRZB	0	31	0	0	5	0	3	8	0	0	8	0	1	22	0	0	34	0	0	0	0	0	0	0	0	0	0	0	0	0	0	0	0	0	0	0	0	0	0	0	0	0	0	0	0	0	0	0	0	0	0	1	0	0	0	2	0	1	1	0	0	0	0	0	0	0	0	0	0	0	0	0	0	0	0	3	0	0	0	0	0	1	0	0	0	0	0	0	0	0
FSBP	46	89	105	31	36	44	46	98	121	73	66	162	186	113	93	49	72	62	148	96	98	112	189	26	42	22	21	30	23	56	38	52	46	57	29	41	63	64	35	57	54	28	33	27	43	41	39	19	8	20	20	64	28	28	92	33	23	96	67	45	120	72	14	101	28	5	17	22	14	3	0	9	7	2	24	191	406	51	37	58	44	30	21	45	30	28	20	105	60	86
FSCB	0	0	0	0	0	0	0	0	0	0	0	0	0	0	0	0	0	0	0	0	0	0	0	0	0	0	0	0	0	0	0	0	0	0	0	0	0	0	0	0	0	0	0	0	0	0	0	0	0	0	0	0	0	0	0	0	0	0	0	0	0	0	0	0	0	0	0	0	0	0	0	0	0	0	0	0	0	0	0	0	0	0	0	0	0	0	0	0	0	0
FSCN1	10440	12159	10535	35422	20645	17212	8739	7379	6220	7933	11990	7915	6835	11024	7914	5325	7984	11022	14450	13604	5637	4621	39180	15531	11257	26002	11722	12749	21206	17670	13920	21101	12703	16412	16684	8895	12503	9293	7700	6810	8288	22926	27505	13369	8364	6323	3471	6313	5327	3634	5947	8381	5941	5941	6199	3728	7496	7942	3379	5217	6130	2688	5791	4690	5131	5347	6369	4811	3935	357	308	490	341	156	8544	28606	18969	2450	2021	2656	2087	2007	1623	4024	3303	5716	4571	3457	2850	848
FSCN2	3	8	2	0	0	3	2	0	3	1	0	10	7	1	8	0	1	0	3	2	2	7	0	8	4	9	18	1	7	6	7	6	15	6	9	7	5	14	15	4	6	7	20	6	20	18	5	7	12	22	10	1	19	2	1	7	4	3	17	3	3	7	2	3	9	9	6	6	10	0	2	4	3	2	3	5	9	7	8	18	9	3	3	10	8	5	3	1	4	2
FSCN3	3	4	5	5	2	3	4	2	2	2	7	2	0	4	6	2	0	0	6	3	1	0	5	2	2	1	0	0	2	0	0	0	0	1	0	3	0	1	5	1	0	1	1	2	0	1	1	2	1	1	0	0	2	0	1	1	0	3	3	0	0	0	0	0	1	2	1	0	0	11	7	4	8	5	3	1	6	13	4	0	0	4	3	5	2	1	0	8	7	1
FSD1	0	0	0	1	0	0	0	1	0	0	0	0	0	1	0	0	2	2	0	0	0	0	0	0	0	0	0	0	0	0	0	0	0	0	0	0	0	0	1	0	0	0	0	0	0	0	18	0	2	4	0	0	12	0	0	0	0	0	2	1	0	0	0	0	3	4	6	0	1	0	0	0	0	0	0	0	0	0	1	0	2	0	0	1	4	2	1	3	0	5
FSD1L	65	69	93	87	95	122	76	118	105	91	94	88	80	105	42	60	95	123	84	62	36	49	216	72	68	61	144	205	116	124	152	89	101	161	80	91	147	98	98	118	103	90	54	54	71	56	322	157	134	375	291	737	571	277	603	367	262	855	572	166	816	518	207	632	170	159	171	166	165	324	296	407	332	177	54	335	399	41	40	68	49	25	15	23	25	33	32	30	32	118
FSD2	1	0	2	0	0	0	0	0	0	0	0	3	4	1	6	0	0	0	2	1	8	3	1	4	2	3	2	0	0	9	2	14	8	4	15	16	2	11	17	5	10	2	6	2	15	3	8	1	1	4	1	24	5	4	18	10	6	42	17	15	49	19	5	37	0	2	7	4	2	0	0	0	0	0	4	0	9	8	11	12	3	11	5	7	9	7	3	14	8	11
FSHB	0	0	0	0	0	0	0	0	0	0	0	0	0	0	0	0	0	0	0	0	0	0	0	0	0	0	0	0	0	0	0	0	0	0	0	0	0	0	0	0	0	0	0	0	0	0	0	0	0	0	0	0	0	0	0	0	0	0	0	0	0	0	0	0	0	0	0	0	0	0	0	0	0	0	0	0	0	0	0	0	0	0	0	0	0	0	0	0	0	0
FSHR	0	0	0	0	0	0	0	0	0	0	0	0	0	1	0	0	0	0	0	0	0	1	1	0	0	0	1	0	0	0	0	0	0	0	0	0	0	0	0	0	0	0	0	0	0	0	0	0	0	0	0	0	0	0	0	0	0	0	0	0	0	0	0	0	0	0	0	0	0	0	0	0	0	0	0	0	0	0	0	0	0	0	0	0	0	0	0	0	1	0
FSIP1	5	4	6	4	2	6	2	6	5	3	0	1	0	6	3	1	0	3	0	3	2	1	4	3	7	0	0	2	4	1	0	4	2	4	5	2	3	1	2	0	1	3	0	1	3	1	7	2	2	4	5	11	10	3	8	4	4	8	5	6	8	17	0	3	4	1	2	6	3	11	10	22	14	10	0	4	7	4	2	2	0	1	6	0	1	3	2	1	1	3
FSIP2	0	0	1	0	2	2	0	3	0	0	1	1	2	0	0	0	0	0	0	0	0	1	1	1	1	1	0	0	0	2	0	1	0	0	1	0	1	0	1	0	0	1	1	1	1	1	1	0	0	1	1	0	1	1	1	1	0	1	5	4	0	1	0	0	0	1	1	0	0	1	0	2	1	0	0	1	0	58	40	25	21	38	38	52	40	18	17	38	37	145
FST	9	87	20	5	12	5	29	69	23	6	43	1	11	15	7	10	78	2	13	19	5	2	50	9	6	4	7	3	3	4	4	3	4	4	4	2	2	3	1	3	2	8	4	4	4	1	12	10	6	12	8	2	6	1	2	4	0	0	4	1	0	2	3	1	14	1	1	2	0	3	1	6	1	6	2	19	726	2	0	5	2	0	0	0	0	0	0	1	1	0
FSTL1	11	165	6	11	38	8	134	215	8	31	173	21	27	352	11	2	1012	3	6	7	12	5	26	6	19	23	13	25	18	13	14	28	17	27	13	7	25	15	15	12	21	28	24	16	12	10	26	7	26	25	20	22	28	6	26	22	13	20	40	10	18	62	16	23	40	18	13	11	16	3	3	34	5	6	15	58	200	1	3	5	2	4	2	2	5	2	0	4	0	0
FSTL3	108	196	155	88	163	146	121	198	188	71	231	315	273	172	234	105	345	156	78	63	76	115	300	101	147	143	167	120	170	221	190	168	225	241	247	259	190	293	200	127	197	120	160	190	231	188	197	139	129	177	205	294	201	148	217	155	123	288	163	118	198	195	90	182	240	144	146	133	150	391	425	480	472	294	71	274	464	47	46	30	25	23	16	38	30	43	19	53	43	8
FSTL4	0	0	0	1	0	0	0	0	1	0	1	2	5	0	2	0	0	1	1	1	0	4	0	2	1	1	9	0	0	2	0	5	10	0	5	5	1	14	3	0	1	2	2	8	21	9	3	3	5	3	0	7	9	7	15	2	13	14	5	23	14	3	25	7	3	3	12	3	0	0	0	1	0	0	0	0	1	3	0	2	1	3	4	4	4	5	0	1	2	6
FSTL5	0	1	0	0	0	0	0	0	0	0	0	0	0	1	0	0	0	0	3	1	1	1	0	0	0	0	0	0	2	0	0	0	0	0	0	1	0	1	1	0	0	2	1	0	2	1	0	0	0	1	0	0	0	0	0	0	0	2	0	0	1	0	0	0	0	0	0	0	0	0	0	0	0	0	0	3	1	5	5	12	15	10	10	22	11	5	0	17	21	18
FTCD	2	1	0	0	1	1	4	0	2	0	2	1	0	1	1	0	2	0	0	0	1	0	0	0	0	0	0	0	0	2	0	0	2	4	0	1	0	1	1	0	1	0	0	0	0	2	0	0	2	1	0	1	1	0	1	1	0	1	0	0	0	0	0	2	0	0	0	0	0	1	1	1	0	1	0	0	6	0	1	0	1	0	0	0	0	0	0	0	2	5
FTCDNL1	80	74	109	48	84	75	69	127	115	73	108	119	205	114	110	49	110	99	104	69	54	70	185	110	128	126	74	69	109	128	121	147	136	133	137	79	115	110	84	117	104	155	146	93	115	87	153	249	71	163	249	275	190	234	246	142	350	241	202	282	190	164	275	192	71	91	96	89	80	73	95	90	83	54	46	215	104	75	52	75	57	70	44	90	73	79	78	72	52	197
FTH1	76244	77654	94663	301895	483741	562119	91248	122488	83996	76710	84649	188079	399580	116955	274895	131416	233078	220628	109476	87926	105794	167451	308581	71902	108812	80371	564662	626207	455991	143956	268959	119771	112922	167891	103689	159875	169956	227014	304241	255544	284862	75685	78457	84391	127563	121381	274483	343024	204957	342406	297813	749207	294601	273694	606382	261435	396979	620963	388491	495184	517613	472696	633585	702723	312214	354533	376407	344067	330052	157361	260129	198648	279923	210382	34265	130258	182006	1773	1527	3358	2537	1045	798	1342	1104	7926	6215	5532	4505	1636
FTHL17	0	0	0	0	0	0	0	0	0	0	0	0	0	0	0	0	0	0	0	0	0	0	0	0	0	0	0	0	0	0	0	0	0	0	0	0	0	0	0	0	0	0	0	0	0	0	0	0	0	0	0	0	0	0	0	0	0	0	0	0	0	0	0	0	0	0	0	0	0	0	0	0	0	0	0	0	0	0	0	0	0	0	0	0	0	0	0	0	0	0
FTL	353430	437995	445605	410045	620024	661458	316392	534464	411076	288915	423172	647888	1055040	426667	642445	295866	544771	540043	447120	388849	391035	519622	1183630	403137	433485	518395	684119	658361	815281	587446	671730	620399	487802	620258	593799	458180	536329	533745	641203	700271	653097	470341	531347	448128	471845	414317	372299	515477	278666	454924	466441	1252467	368766	449203	971791	305515	743404	1059288	471585	839286	911366	520423	1035843	988382	428128	425330	420415	371263	376412	128525	147569	154451	147468	109863	154434	569680	730519	5072	4117	19211	15012	4196	3126	6577	5374	17956	13978	15160	11881	8040
FTMT	0	0	0	0	0	0	0	0	0	0	0	0	0	0	0	0	0	0	0	0	0	0	0	0	0	0	0	0	0	0	0	0	0	0	0	0	0	0	0	0	0	0	0	0	0	0	0	0	0	0	0	0	0	0	0	0	0	0	0	0	0	0	0	0	0	0	0	0	0	0	0	0	0	0	0	0	0	0	0	0	0	0	0	0	0	0	0	0	0	0
FTO	1101	1825	2139	916	1593	2056	1147	2153	1980	1101	2013	2027	2507	2027	1547	1179	1843	1835	1917	1456	1258	1200	4751	1073	1363	1287	1058	1105	1489	1339	1231	1384	1376	1410	1623	1120	1241	1290	1170	1266	1340	1553	1419	1335	1172	1096	605	636	659	619	641	1086	863	711	970	630	821	1036	780	695	902	756	757	936	662	683	711	629	575	456	704	964	589	346	693	2786	2804	332	248	339	269	258	188	291	250	440	346	389	261	590
FTSJ1	990	1527	1497	920	1514	1542	966	1635	1425	890	1434	1106	1220	1305	938	637	1462	1344	1169	952	601	656	2891	811	1013	1102	909	891	1163	835	915	934	707	854	802	577	694	585	548	647	552	991	1025	659	596	501	507	471	547	565	597	713	636	543	560	448	508	542	569	499	485	500	538	552	609	567	497	455	411	816	996	1090	913	683	597	2277	1677	82	64	114	89	51	32	65	57	154	122	105	67	82
FTSJ3	3080	4098	4442	2594	3894	4469	2682	4636	3959	2499	4099	3283	4085	3997	2918	2036	4187	3607	4068	2832	2305	2080	9122	1721	2104	2179	1828	1953	2092	1820	1671	1599	1777	1813	1807	1328	1550	1276	1363	1607	1431	2496	2008	1569	1206	1131	1373	880	1202	1527	1080	2074	1812	1028	1502	1490	991	1591	1847	910	1682	1526	776	1818	1313	1198	1082	1145	917	1055	1629	2081	1395	781	1727	7003	5533	232	186	354	245	138	118	187	174	269	238	332	263	253
FUBP1	2925	4383	5031	2601	4150	4900	2944	4989	4182	2438	4557	3376	3812	3873	2791	2440	4272	3690	4596	3126	2357	2149	10170	1809	2050	1876	2241	2193	2171	2119	1943	1808	1815	1878	1741	1455	1592	1397	1593	1849	1690	2415	1912	1327	1205	1209	2145	934	1352	2340	1359	2919	2535	1258	2156	1714	1092	2257	2430	1042	2326	2289	918	2638	1547	1519	1186	1112	1153	2935	3599	4676	2993	2668	1915	8373	8022	1082	825	1040	846	631	478	946	749	1665	1426	1154	925	1845
FUBP3	2494	3586	3741	2223	3481	3656	2404	3967	3415	2261	3656	3647	4958	3648	3400	2272	3851	3626	3854	3039	2284	2699	8816	2248	2296	2471	2490	2013	2536	2303	2008	2252	2246	2266	2555	2315	2055	2420	2372	1961	2312	2713	2415	2093	1943	2074	1178	1166	1054	1144	1237	2412	1549	1187	1909	1084	1343	2042	1408	1264	1807	1257	1338	2138	1195	1112	1190	994	998	1222	1699	2389	1297	1030	1693	7004	6323	282	195	321	239	162	134	267	186	314	280	319	264	443
FUCA1	14164	17076	21542	31556	50394	59580	20516	36948	28093	16904	26768	80832	117004	31075	99421	25712	39870	46156	17441	15188	20888	44582	68986	29750	26589	29169	73127	59029	60515	54972	42274	44818	61233	47938	56290	64339	46012	60292	92223	60964	87197	34027	32975	36881	35971	42131	4128	5793	5985	4859	6135	50693	6560	9505	66191	6756	19967	51389	11459	25842	61957	16544	28358	68625	7240	7465	8094	7313	8454	1746	1827	2053	2360	1722	5141	18677	34347	170	126	259	230	142	122	199	174	363	261	922	733	236
FUCA2	4067	5869	6194	3075	5193	6086	3730	7201	6130	3447	6334	6188	8334	6335	5957	3721	8201	7023	6049	4640	4040	4336	15169	4272	4984	5487	4362	3908	5226	4950	4198	4813	4756	4750	5491	4150	4500	4035	4923	6371	5411	6057	5183	4397	3676	3981	5915	4086	5091	7161	4701	8361	8163	5047	6837	6346	5228	7154	8213	5248	7421	7250	5869	8137	4100	4893	4665	4171	3748	2288	2996	3140	2981	1892	2383	9608	9053	183	132	255	191	172	123	246	222	452	385	444	372	364
FUNDC1	385	558	610	285	469	463	371	627	534	338	535	468	844	491	417	304	525	418	630	487	453	385	1184	363	589	536	351	423	450	406	448	401	434	497	540	378	476	418	507	597	506	617	527	510	448	497	176	285	150	199	271	407	177	237	273	170	302	356	231	281	320	237	351	386	201	183	213	176	174	91	123	222	143	88	476	1838	1298	15	14	26	20	17	16	25	22	23	16	40	25	64
FUNDC2	1912	2443	2599	1352	2068	2145	1525	2525	2125	1335	2179	1738	2654	2138	1548	1453	2178	2256	2901	2148	1564	1343	5916	1736	2180	2216	1607	1553	1978	1700	1672	1869	1710	1713	1935	1336	1500	1536	1633	1700	1534	2533	2294	1709	1747	1463	1114	1086	985	1436	1051	1830	1448	1103	1374	1082	1199	1395	1389	1149	1368	1061	1256	1434	1086	1312	1001	911	920	1365	1936	1890	2015	1573	1051	4190	4115	99	67	174	115	58	42	112	81	189	155	196	131	176
FUOM	1100	1264	1320	790	960	812	818	1227	1015	669	1182	1210	1350	1173	911	398	1109	915	1092	856	652	710	1975	469	677	522	386	332	433	519	526	444	476	571	456	322	428	362	371	444	346	571	650	494	535	416	1264	1160	727	1527	1233	1445	1391	1317	1039	922	1219	1172	1023	906	972	772	866	956	915	1012	994	926	721	262	325	395	371	356	526	1804	1647	112	80	94	66	54	38	66	71	126	125	135	110	32
FURIN	7778	7782	7013	7950	8082	7110	8015	8673	6569	6948	7732	10958	10311	7918	10855	2915	9148	6149	4144	3502	4119	5824	12990	3153	3300	3811	4994	4003	5065	4194	4089	3859	3830	4272	4861	4375	3951	4840	4743	4328	4647	3556	3666	4020	3926	4001	19760	18322	15541	23333	19882	10992	22026	16096	8685	12911	11267	7910	14000	7340	6614	10379	7522	8100	11826	13307	11626	10376	7889	6005	8635	7203	9340	9015	1774	6602	11753	215	176	328	289	155	130	232	178	395	347	444	371	85
FUS	13644	15578	17910	12611	16255	17000	11942	17053	16638	11295	18557	15307	16108	15357	13491	7033	16682	12948	12632	9867	7266	8862	26145	8410	9256	8026	9311	8555	7916	8369	8681	7132	8390	8778	8600	7988	7261	7313	7464	6935	6705	8284	9108	7713	6540	7153	10783	6979	7839	11093	9056	13555	11065	8687	8840	7697	5307	9756	9778	4988	9382	8556	4033	9687	9527	8294	7081	6774	6562	9860	12189	15269	13348	12404	10105	40668	38628	1263	985	1264	1006	1105	854	1262	994	1084	817	1655	1353	1952
FUT1	34	27	22	13	20	25	17	38	30	20	40	3	12	14	5	0	17	4	25	16	4	4	7	10	4	24	22	4	40	13	4	13	10	4	1	0	2	1	1	2	1	15	15	4	3	0	1	2	2	1	1	1	7	1	1	5	1	0	6	8	1	13	6	4	0	2	3	2	3	0	0	0	0	0	9	68	28	58	46	31	18	18	24	91	74	100	96	103	86	22
FUT10	178	254	371	151	242	280	198	305	307	185	264	553	781	424	539	244	450	386	243	283	268	347	785	297	398	377	342	277	304	395	270	391	479	435	563	601	421	798	760	515	786	372	381	444	607	703	201	209	178	243	217	592	378	257	490	291	357	524	433	310	525	400	414	514	237	202	243	211	230	157	153	70	51	95	249	1146	1899	125	102	227	159	137	117	149	104	108	76	246	184	220
FUT11	629	1218	1363	513	1031	1211	639	1302	1139	566	1249	1394	1693	1326	1147	590	1555	980	1088	719	743	900	2534	610	783	753	660	626	806	705	629	713	688	780	804	758	658	782	809	743	839	816	792	677	746	759	538	590	713	504	704	1311	641	686	930	502	842	1035	738	778	972	740	1000	1080	709	635	725	563	541	350	392	451	433	325	497	1945	2090	252	220	411	318	219	139	316	254	358	316	346	237	344
FUT2	1	1	0	0	1	0	0	0	0	1	0	0	2	0	0	0	0	0	0	0	0	0	0	0	0	0	0	0	0	0	0	0	0	0	0	0	0	0	0	0	2	0	0	0	0	0	0	0	0	0	0	0	1	0	1	1	0	0	0	0	0	1	0	0	0	0	0	1	0	0	0	0	0	0	0	0	0	9	11	30	13	15	13	17	14	13	5	9	8	20
FUT3	0	0	0	0	0	0	1	0	0	0	0	0	3	1	0	0	0	0	0	0	2	0	3	0	1	0	1	0	0	0	0	0	0	0	0	2	0	4	0	0	0	0	0	0	1	0	0	0	0	0	0	5	0	0	5	0	0	4	3	2	4	1	2	2	4	0	1	0	1	0	0	0	0	1	0	0	3	1	0	0	0	0	0	0	1	0	0	4	2	0
FUT4	580	630	823	828	975	1170	590	830	786	534	804	1076	1223	898	1127	386	1666	829	660	455	448	544	1476	573	606	647	878	966	1022	659	700	723	654	791	742	780	777	838	1363	2043	1665	584	675	513	577	498	964	650	811	1128	741	1329	1379	584	1007	892	762	1058	1323	1176	1376	1306	1558	1408	1001	784	749	697	599	2347	1872	2571	2377	1631	317	1083	1154	409	362	455	341	244	168	430	324	336	243	318	266	448
FUT5	0	0	0	0	0	0	0	0	0	0	0	0	0	0	0	0	0	0	0	0	0	2	3	0	0	0	0	0	0	1	0	0	0	2	0	0	0	0	0	0	4	0	0	0	0	5	0	0	0	0	1	1	0	0	0	0	0	7	0	0	0	4	0	0	0	0	0	2	0	2	0	0	0	5	0	0	1	0	0	0	0	0	0	0	1	0	0	2	4	0
FUT6	4	6	3	1	5	2	3	8	1	5	1	4	4	3	5	7	1	7	0	2	6	9	15	9	9	12	27	20	25	15	8	14	16	5	7	11	6	15	8	1	20	7	11	13	9	13	3	9	5	8	11	21	19	15	10	13	15	13	11	9	8	16	1	9	6	8	10	10	8	0	0	0	0	0	1	0	6	18	21	1	0	0	1	7	5	1	0	70	54	1
FUT7	4657	6240	3501	4646	8127	5337	5194	8763	5189	3959	5289	937	661	2758	738	743	2463	1456	2223	1422	454	327	3205	604	1136	648	683	1015	868	439	1055	446	200	524	270	158	379	149	168	224	178	495	521	228	89	106	190	58	172	194	62	116	232	48	99	191	61	60	259	74	73	410	116	97	256	123	130	134	129	513	395	587	313	143	1265	5221	1437	2	1	4	5	1	0	1	0	3	0	2	0	0
FUT8	6567	10707	12876	4809	8983	10861	6020	12299	10421	5608	10274	9182	10342	9952	7209	3841	9109	6566	11210	7785	6983	5750	18020	4936	5616	5374	4688	3703	4615	4275	3555	3978	4107	3445	4269	3420	3099	3433	3691	3549	3576	6656	4714	4303	3584	3827	285	257	283	253	278	511	332	281	355	252	349	401	325	285	360	346	379	394	324	265	283	273	232	107	139	198	76	75	5230	20560	17515	128	102	216	174	88	65	76	71	154	110	237	139	183
FUT9	0	0	0	0	0	0	0	0	0	0	0	0	0	0	0	0	0	0	0	0	0	0	0	0	0	0	0	0	0	0	0	0	0	0	0	0	0	0	0	0	0	0	0	0	0	0	0	0	0	0	0	0	0	0	0	0	0	0	0	0	0	0	0	0	0	0	0	0	0	0	0	0	0	0	0	0	0	0	0	5	0	11	6	0	2	3	2	3	2	9
FUZ	235	324	472	191	280	315	237	364	415	179	348	684	721	386	603	109	341	229	240	180	286	339	550	138	195	184	113	140	220	206	201	184	251	214	307	284	207	374	273	174	252	172	206	302	314	355	192	297	254	225	303	405	217	279	282	180	355	327	249	271	272	181	368	265	322	330	305	285	238	206	280	255	258	213	105	399	938	33	26	47	34	29	18	36	27	27	21	56	55	32
FXN	399	576	671	280	443	540	331	639	627	316	611	493	599	590	422	391	695	686	718	524	414	396	1611	565	688	710	403	402	586	591	474	544	527	484	587	362	404	365	363	353	350	781	689	502	498	400	162	172	151	177	180	378	266	196	261	158	233	281	213	192	300	221	244	350	210	212	185	162	144	266	323	332	378	264	351	1440	1121	71	55	74	59	63	44	67	46	92	86	49	43	84
FXR1	3017	3992	5336	2768	3632	4338	2691	5288	4299	2595	4336	5560	7680	4490	4428	2136	4090	3333	5246	3820	4381	4410	8677	2247	2712	2695	2191	2210	2385	2383	2148	2502	2917	2650	3267	2618	2252	3273	2612	2134	2675	3383	2536	3183	3051	3629	1474	1587	1645	1742	1736	3658	1817	1568	2605	1505	2157	2561	1952	1686	2205	1586	1883	2470	1815	1576	1669	1387	1418	3268	4579	4531	4608	3183	1947	7881	9525	399	340	698	473	294	218	468	415	691	498	465	405	846
FXR2	1817	2365	2796	1609	2328	2655	1671	2771	2278	1455	2611	2474	2637	2550	2434	975	2884	1782	2061	1441	1347	1413	4240	1114	1301	1331	1342	1125	1297	1097	1168	1124	1052	1178	1189	1146	1023	1311	1227	1065	1495	1360	1318	1190	1168	1240	1342	1196	1150	1398	1405	1591	1846	1155	1293	1292	1285	1515	1761	1225	1323	1349	1496	1466	1230	1230	1286	1216	1021	584	513	1034	449	232	756	2876	3577	155	115	208	151	96	78	141	131	206	151	152	130	154
FXYD1	4	6	6	7	4	5	3	8	2	3	3	10	1	3	5	3	3	0	1	0	0	0	5	4	3	3	3	9	6	3	6	1	2	4	3	3	1	12	4	2	9	0	3	0	5	7	32	10	19	22	12	21	27	11	10	13	12	13	22	21	13	12	48	16	25	23	28	17	17	4	1	2	2	0	0	4	6	0	0	1	2	2	1	0	0	0	0	0	0	1
FXYD2	12	17	8	109	62	50	26	15	7	26	10	14	27	15	31	35	25	29	10	2	1	6	31	17	9	5	39	28	28	40	20	30	30	23	28	28	29	29	30	29	32	12	15	14	7	7	90	38	127	68	59	76	55	49	52	45	48	88	72	57	70	67	62	49	137	93	73	53	55	10	17	13	10	5	2	9	5	14	7	5	3	4	2	9	7	4	2	39	33	4
FXYD3	3	0	1	7	1	1	3	1	1	5	0	0	0	1	3	9	1	0	0	0	1	3	1	0	0	0	1	0	0	0	0	1	1	1	0	4	2	0	2	0	4	0	0	1	0	1	3	3	1	1	1	1	4	2	3	7	4	0	9	6	0	1	7	6	2	0	4	6	5	0	0	0	0	0	0	5	0	20	19	3	5	2	2	24	21	11	12	17	12	14
FXYD4	0	0	0	0	0	0	0	0	0	0	0	0	0	0	0	0	0	0	0	2	0	0	0	0	0	0	0	0	0	0	0	0	0	0	0	0	0	0	0	0	0	0	0	0	0	0	0	0	0	0	0	0	0	0	0	0	0	1	0	0	0	0	0	0	1	0	0	0	0	0	0	1	0	0	0	0	0	0	0	0	0	0	0	0	0	0	0	0	0	0
FXYD5	5736	6891	7145	3423	4625	5450	4101	7011	6405	4159	7503	7457	7734	6695	5680	2467	6631	4517	6460	5379	4899	4030	9726	3630	5216	5192	3440	3483	4731	3960	4004	4060	4184	4241	4834	3981	3867	4812	4539	5526	5545	5634	5075	5080	5529	6021	8554	6247	9047	9577	7149	12929	9399	7780	8730	6798	8621	10629	8322	8109	8836	6657	9258	9471	9481	9071	8513	8038	7136	8669	10125	10596	11001	9544	3490	13365	10936	254	202	314	269	83	53	197	157	233	137	91	86	363
FXYD6	27	103	37	69	67	69	37	94	55	24	69	246	447	49	461	76	193	154	35	29	28	118	140	64	41	70	164	135	182	309	243	290	356	393	355	416	342	406	526	984	701	98	108	104	143	87	386	557	599	450	485	1131	383	420	959	270	1196	1770	551	1652	1873	525	2401	1540	757	470	759	465	470	972	1532	1554	1169	673	17	47	109	4	4	6	5	1	2	8	4	4	4	28	26	2
FXYD7	0	0	0	0	0	0	0	0	1	1	0	3	0	0	0	0	1	0	0	0	0	1	0	0	0	0	0	0	0	0	1	1	0	1	1	1	0	1	0	0	3	1	2	0	1	1	20	0	2	17	1	0	12	1	2	4	5	5	10	4	2	3	8	4	5	8	4	2	4	3	3	4	0	1	0	0	3	8	6	2	2	1	2	3	1	0	0	0	0	5
FYB1	6001	10425	14538	4888	10708	15550	5876	14309	13930	5854	12050	17706	22844	12778	13444	5888	10912	8685	13610	10711	12652	12504	23933	5521	6331	6173	6657	7638	6857	6978	6624	7090	7865	7693	8935	7523	7225	8927	8711	10074	10656	8539	6443	7429	7755	8583	6719	3259	5510	7238	4446	14511	11494	5397	10725	8295	7891	11630	12542	7942	10283	11202	9113	11983	6319	6004	6970	6224	6169	18820	21818	24404	17438	14327	4872	20718	28718	2587	1964	2595	1954	1636	1202	2135	1645	2311	1720	3854	3073	4291
FYB2	0	0	0	0	0	0	0	1	0	0	0	0	0	1	0	0	0	0	0	0	0	0	0	0	0	0	0	0	0	0	0	0	0	0	0	0	0	0	0	0	0	0	0	0	0	0	0	0	0	0	0	0	0	0	0	0	0	0	0	0	0	0	0	0	0	0	0	0	0	0	0	0	0	0	0	0	0	0	0	0	0	0	0	0	0	0	0	0	0	0
FYCO1	148	248	398	126	204	315	172	192	204	139	223	462	540	323	489	162	424	355	253	254	283	356	1005	348	362	528	652	783	803	699	718	654	619	791	705	448	756	563	603	1170	797	550	602	530	506	487	1125	1097	1098	1265	1297	1889	2483	1389	1759	1829	1774	1780	2509	2002	1880	1874	2134	2088	1255	1357	1345	1299	1103	844	1069	1489	1030	875	311	1076	205	292	230	327	245	200	135	249	207	253	189	296	223	256
FYN	199	227	438	167	290	521	179	283	381	187	182	410	409	280	244	80	542	187	423	270	237	194	338	419	586	503	802	784	652	362	530	424	234	330	254	192	156	321	225	140	179	645	443	317	403	319	1248	120	800	831	125	145	708	62	150	280	54	122	392	57	83	233	58	149	1180	651	446	307	239	4976	6368	7948	6146	4356	275	1130	323	7	13	10	11	0	1	2	5	2	0	10	3	13
FYTTD1	5103	7257	8293	4975	7231	8072	4768	9660	7086	4362	7418	7105	9590	7469	5186	4084	8537	6395	9962	7018	5777	5795	17951	3800	4582	4604	3833	3624	4013	3701	3205	3918	3530	3228	3626	2692	3064	2961	2893	4264	3347	6231	4320	3380	3084	3209	2172	2344	1853	2186	2839	3947	2587	2143	3004	1661	2514	3031	2242	2047	2897	1877	2192	3312	1821	1911	1749	1521	1363	2196	3110	3215	2785	1991	3541	15076	13779	329	293	552	417	227	178	437	316	739	596	473	361	831
FZD1	286	385	451	579	1106	817	354	526	388	414	585	562	699	745	590	326	682	635	372	296	416	458	1434	625	1443	994	1051	1448	1213	740	1289	899	678	1434	874	841	1273	849	797	731	724	1040	1054	855	958	877	211	240	369	215	272	1286	376	254	823	374	317	809	406	446	629	489	561	749	555	599	572	557	765	670	947	825	884	450	281	1069	439	305	239	309	287	123	83	282	219	208	141	423	313	141
FZD10	0	0	0	0	0	0	0	0	0	0	0	0	0	0	0	0	0	0	0	0	0	0	0	0	0	0	0	0	0	0	0	0	0	0	0	0	0	0	0	0	0	0	0	0	0	0	0	0	0	0	0	0	0	0	0	0	0	0	0	0	0	0	0	0	0	0	0	0	0	0	0	0	0	0	0	0	0	0	0	0	0	0	0	0	1	0	0	0	0	0
FZD2	1739	2612	2982	1836	2801	3357	1793	2783	2939	1345	3090	3399	3060	2724	2727	675	1956	1359	2146	1628	1734	1594	3478	1294	1620	1544	1722	1490	1754	1368	1521	1386	1403	1526	1800	1730	1116	2002	1519	1182	1775	1137	1497	1830	1734	1798	32	22	88	21	19	263	38	18	190	35	55	166	76	85	184	133	159	188	107	35	92	71	57	235	305	382	301	96	791	3006	3371	130	114	131	95	89	58	182	174	124	97	227	192	62
FZD3	84	71	72	40	78	96	55	146	77	54	75	117	207	120	115	79	179	117	88	91	65	89	286	70	92	68	109	89	90	130	95	119	118	101	131	134	99	121	134	88	133	93	84	88	97	70	20	17	12	23	20	106	51	30	77	56	36	102	84	48	108	60	54	110	28	15	29	16	19	55	31	44	61	32	17	72	70	10	2	5	8	13	13	6	4	32	36	11	15	24
FZD4	49	17	16	39	10	17	43	28	23	24	24	22	44	24	31	6	27	17	11	2	21	13	38	22	15	13	19	15	22	18	12	19	21	24	37	31	21	31	26	16	41	20	15	16	30	21	28	16	49	40	12	161	56	6	106	49	18	181	80	23	175	91	32	196	58	32	31	28	18	6	6	4	6	17	14	75	69	34	34	8	5	11	2	21	18	9	11	32	22	10
FZD5	1314	1670	1487	1528	2193	2398	1597	2019	1812	1536	2234	1345	1279	1923	1391	768	1852	1361	1152	845	661	616	3450	791	1000	1090	1532	1861	1800	1462	1603	1301	1096	1500	1199	863	1209	768	829	1175	946	1119	1134	782	518	494	299	309	285	340	449	939	495	445	701	389	545	724	493	473	713	501	486	712	333	329	274	243	230	115	203	111	118	109	524	1935	4106	116	103	69	80	50	36	105	90	145	87	220	153	43
FZD6	11	22	27	12	12	19	20	23	13	10	14	25	49	14	23	24	15	11	22	20	23	32	66	65	44	42	47	31	32	67	34	49	61	44	55	69	31	57	61	33	42	55	50	47	51	50	63	11	7	56	3	14	91	6	33	55	10	46	74	7	28	55	5	50	22	9	10	10	18	1	10	15	6	6	20	72	35	1	1	8	5	9	1	6	4	7	4	3	0	17
FZD7	80	125	161	43	41	49	24	60	57	29	81	82	179	179	135	30	448	47	144	111	53	74	139	126	141	198	50	44	72	128	103	112	156	230	148	260	232	184	425	411	258	199	162	115	94	96	40	48	64	42	72	114	36	61	70	30	35	86	40	48	46	67	53	64	72	55	37	38	50	19	21	11	9	19	38	143	411	73	69	7	3	11	8	35	29	33	17	71	66	8
FZD8	134	155	159	59	80	72	86	130	71	54	108	161	159	139	154	40	120	81	124	93	66	102	253	147	161	158	73	62	99	92	84	96	124	80	155	146	74	173	122	40	137	127	190	209	231	202	70	61	77	102	57	103	153	89	92	161	84	96	95	35	76	100	55	82	57	121	101	104	69	15	16	34	12	16	33	139	389	338	266	97	73	69	60	241	212	321	256	455	348	22
FZD9	60	76	49	57	88	66	56	68	72	28	78	69	74	74	80	41	100	94	47	46	19	25	221	75	55	62	100	51	108	71	55	58	46	41	55	49	44	46	85	77	80	53	62	57	46	56	3	3	2	8	0	13	7	6	21	15	2	12	11	13	4	24	13	17	0	2	3	6	3	2	3	1	0	0	29	71	31	6	7	15	5	17	12	40	26	10	6	21	16	5
FZR1	2175	3037	3332	1686	2651	2815	1965	2913	2755	1706	3164	3145	2801	2762	3252	858	2770	1685	1949	1491	1431	1651	3767	1313	1612	1638	1258	1120	1388	1261	1280	1339	1343	1358	1601	1560	1158	1708	1564	1238	1737	1452	1608	1626	1349	1529	1303	909	982	1193	996	1407	1398	987	1043	932	1122	1200	1397	1087	1055	1308	1324	1085	1256	957	1014	984	831	886	1322	1430	1484	1118	837	3079	4329	390	287	353	238	232	147	290	242	374	274	360	300	123
G0S2	479	379	274	2095	1481	1318	672	581	380	557	624	312	208	1079	371	793	2635	1550	840	816	182	79	1385	583	860	822	2642	4869	3212	1884	3464	1707	810	2483	898	468	2506	325	648	1041	370	956	772	143	40	38	93	19	32	95	26	16	79	11	100	91	10	18	148	40	22	376	36	153	24	21	17	18	21	11637	10541	4543	18918	10349	29	124	86	3	5	25	12	3	1	6	7	16	17	9	13	2
G2E3	376	620	825	266	514	582	324	765	635	342	743	778	1024	695	496	418	595	674	1029	633	639	681	2021	378	413	428	334	378	340	434	329	391	400	369	396	352	321	372	375	326	373	563	413	373	401	443	659	317	263	678	480	783	726	342	578	468	359	687	605	204	565	531	246	557	309	286	221	183	203	409	494	771	418	327	415	2008	2630	150	128	193	180	118	97	152	137	187	152	228	162	390
G3BP1	5272	9089	9921	5912	10325	11214	5939	11517	9249	5136	10378	9677	14479	9433	8249	6164	8197	9896	10180	7279	6080	6703	24967	5127	5963	5350	6444	7324	6454	6121	5984	6123	6279	6797	6267	5828	6119	5962	6322	5902	6320	7122	5549	4351	4284	4013	3629	2744	3457	3549	3605	8289	5236	3399	6525	3504	4514	6929	4670	3834	6610	4523	4577	6409	3692	3475	3303	2760	2914	1911	2829	3663	2972	2106	5541	24141	20395	819	611	1211	954	541	391	813	692	1637	1345	998	819	1789
G3BP2	4323	6988	8423	4020	6931	7818	4227	9052	7487	4232	8139	9184	13304	8000	7435	5141	8445	7758	9536	7517	6414	7504	21557	5106	5586	5678	5377	4958	5448	5464	4810	5662	5511	5457	5750	5033	5276	5451	5440	5969	5792	7076	5481	4940	5088	4931	3933	3894	3497	4353	4588	7138	5491	3839	6030	3866	4816	6894	5232	3939	6316	4325	4884	6967	3096	3716	4068	3234	3293	3999	5563	5133	6011	3550	4273	17629	16828	426	291	749	562	315	235	498	394	909	696	802	595	1004
G6PC1	1	3	2	0	0	2	3	0	2	1	3	0	0	3	0	1	0	4	4	1	2	0	15	7	3	23	3	5	9	13	5	19	8	6	4	0	14	2	0	1	0	11	10	3	0	0	0	1	1	0	0	1	0	0	0	0	0	1	0	0	2	3	1	0	1	0	0	0	0	1	0	0	0	0	1	16	0	0	0	0	0	1	1	1	0	0	0	0	0	0
G6PC2	0	0	0	0	0	0	0	0	0	0	0	0	0	0	0	0	0	0	0	0	0	0	0	0	0	0	0	0	0	0	0	0	0	0	0	0	0	0	0	0	0	0	0	0	0	0	0	0	0	0	0	0	0	0	0	0	0	0	0	0	0	0	0	0	0	0	0	0	0	0	0	0	0	0	0	0	0	0	0	0	0	0	0	0	0	0	0	0	0	0
G6PC3	2131	2836	3185	1568	2215	2455	1952	3003	2913	1581	2862	2321	2503	2691	1919	1200	2848	2502	2600	2194	1690	1415	5258	1910	2365	2368	1637	1886	2477	2102	2108	2162	1863	2043	2208	1438	1650	1520	1484	1745	1655	2410	2412	1893	1521	1377	1451	1327	1536	1769	1457	2613	1895	1627	1947	1471	1760	2414	1932	1622	2194	1778	1815	2189	1373	1500	1476	1539	1280	810	1005	1225	1070	656	1165	4470	3705	218	149	246	191	165	100	238	179	281	284	285	219	212
G6PD	3993	5910	5853	3128	5110	5969	3686	6712	5847	3136	6237	5287	5334	4800	4301	1690	4115	3423	4511	3923	2781	2803	9615	3112	3695	4154	4990	3929	4765	3385	3623	3657	2926	2974	3337	2323	2174	2645	2363	2038	2372	3724	4441	3108	2529	2373	19393	13997	13953	22935	14744	13850	25244	14362	12882	16090	9828	13190	15084	7386	9705	13161	6856	12308	10743	20789	18764	16357	12844	5597	6396	6408	6605	4093	2185	8071	8169	208	187	195	153	114	86	138	134	323	273	256	197	101
GAA	6197	9977	12101	6892	10995	14155	6326	12406	13090	5813	11858	25815	24577	12563	27660	4642	13530	9466	7219	5929	7633	12472	19705	11419	10292	14477	14358	10495	16603	14648	11800	14101	14957	14188	17375	18531	12046	20341	18321	14407	19996	12496	15275	15858	16783	18006	12519	9252	13037	14123	10061	20072	16230	11997	16087	11042	15466	19075	14692	18002	17341	14490	17896	19008	13457	12171	12154	11818	11554	11307	14210	11641	11702	10987	3983	14139	18875	2269	1786	3121	2414	1547	1131	3059	2350	3507	2978	5390	4200	770
GAB1	111	301	683	71	165	272	94	252	397	106	286	978	1382	485	772	217	545	303	485	474	747	833	1130	228	253	205	119	98	146	199	124	206	273	174	325	336	163	456	353	234	364	218	233	423	539	541	189	165	155	166	261	562	191	173	429	169	302	440	231	270	491	195	317	425	206	129	195	179	198	481	545	737	466	343	292	1300	2278	290	243	268	209	131	96	208	156	215	146	290	221	428
GAB2	3622	5122	6194	3527	5902	7331	3111	5720	5812	3235	6163	8760	10809	6853	8184	2979	6759	4947	4940	3994	5060	5569	11417	3846	4962	4416	5035	5469	5362	4228	5108	4373	4793	5818	6046	5543	5366	5854	5437	5911	6195	5003	4712	5351	5254	5852	2026	2040	1507	2135	2153	4686	2296	2079	3723	1765	3005	4164	2799	3040	3898	2781	3713	4379	2054	1727	1870	1703	1927	5920	8628	7249	7803	7060	2711	10452	12483	1225	980	1291	989	715	556	949	769	1274	960	894	749	1150
GAB3	4037	3692	3958	3840	4077	4439	3835	4792	4250	3720	4580	4783	4421	4041	3699	1497	3879	2552	3078	2111	2492	2378	6096	1315	1661	1386	1297	1264	1208	1392	1188	1291	1523	1439	1734	1714	1295	1932	1848	1450	1808	1690	1573	1797	1803	2138	800	606	818	779	750	2087	923	963	1427	683	1119	1862	1165	1185	1717	1137	1280	1646	1214	849	828	820	976	1751	1957	2535	1706	1343	866	3744	5665	673	572	732	578	565	395	591	454	518	400	792	562	871
GAB4	0	0	0	0	0	0	0	0	0	0	0	0	0	0	0	0	0	0	0	0	0	0	0	0	0	0	0	0	0	0	0	0	0	0	0	0	0	0	0	0	0	1	0	0	0	0	0	0	0	0	0	3	2	1	0	0	0	7	3	0	0	1	0	7	0	0	0	1	0	0	0	0	0	0	0	0	0	7	5	1	3	2	5	3	0	2	1	0	3	0
GABARAP	15002	20503	24583	11939	18243	20972	11084	24168	21367	10806	20657	27878	37082	20685	24452	9733	19677	17168	22709	18226	19637	21186	40324	11580	14753	15090	11910	10629	13919	12798	11958	14099	13843	13021	16568	13486	11668	16404	15687	13519	16546	17034	16306	16456	18070	19955	5867	8513	7010	6186	8122	12805	7057	8203	8838	4887	10302	9049	6393	8797	7695	5581	9971	8464	8272	7645	7478	6362	6162	20345	25385	23573	23426	18072	10485	39181	46861	519	475	949	708	356	242	639	512	1161	982	1204	1015	1012
GABARAPL1	1771	2386	3587	1499	2659	3114	1458	3222	2994	1230	2556	5824	8003	3006	5217	1268	4125	2318	2941	2307	2886	4489	5403	1760	1964	1901	2785	2085	2240	2268	2037	2005	2518	2369	2701	3095	2283	4158	4430	3353	4211	2349	1903	2351	3414	3772	4376	5034	3270	5119	5744	5557	3391	3497	4875	2768	4296	4738	3536	3718	3885	2983	4148	5071	3440	3648	3618	3222	3017	5619	6270	3994	8780	8113	1445	6116	8254	368	274	496	332	152	112	318	268	534	407	838	645	433
GABARAPL2	2835	3222	4060	2696	3275	3597	2422	4380	3619	2337	3491	4104	5231	3439	3023	1503	3388	2505	3864	2987	2747	3027	6437	1923	2568	2587	2033	2073	2393	2126	2126	2458	2077	2296	2472	2054	2049	2586	2606	2521	2605	2755	2504	2127	2380	2329	1809	1635	1803	2025	1809	3002	2356	1702	2457	1844	2188	3063	2336	1769	2537	1897	2049	2630	1851	2077	2230	1929	1713	1997	2408	2686	2064	1448	1708	6588	7783	183	148	281	191	139	113	210	154	351	265	282	245	430
GABBR1	11	12	11	8	13	26	12	29	44	7	17	50	19	21	34	4	35	4	13	4	7	4	5	9	7	4	28	44	23	31	65	14	16	36	10	12	27	20	11	30	19	9	11	7	7	13	215	50	275	148	106	251	213	68	148	111	49	139	163	68	131	144	44	130	447	185	168	95	92	4946	4559	4491	4777	3246	11	51	61	7	6	16	11	13	7	7	1	3	2	7	6	31
GABBR2	0	0	0	0	1	0	0	0	0	0	0	0	0	0	0	0	0	2	0	0	0	0	0	0	0	0	0	0	0	0	0	0	0	0	0	1	0	0	0	0	2	0	0	0	0	0	114	14	46	176	22	35	261	46	42	137	36	57	128	17	52	73	12	42	24	79	105	94	81	0	0	0	0	0	0	0	0	2	2	2	0	7	4	8	3	6	4	5	2	12
GABPA	1494	2318	2776	1073	2188	2488	1345	2837	2337	1330	2646	2907	4594	2609	2142	1524	2317	2471	3406	2584	2562	2680	7093	1246	1458	1391	1370	1209	1316	1344	1085	1386	1382	1313	1462	1306	1174	1571	1356	1235	1466	1793	1375	1291	1452	1454	942	836	677	968	1096	1909	1275	780	1572	847	1001	1543	1135	802	1370	827	894	1385	791	688	701	613	552	1113	1726	2267	1494	1041	1443	6333	7847	160	113	304	265	135	104	200	193	235	191	278	223	504
GABPB1	606	780	830	611	823	880	538	971	770	486	843	790	1179	869	669	509	842	829	975	755	632	678	2244	477	558	579	528	567	541	521	398	480	447	458	454	381	434	456	433	449	442	602	532	439	425	437	428	404	340	486	426	594	530	302	463	333	336	440	420	313	421	350	366	484	338	337	320	241	228	293	463	593	424	403	364	1490	1778	97	63	117	85	59	49	82	76	133	116	120	108	184
GABPB2	549	890	1031	494	730	806	500	916	753	457	876	926	1023	947	794	343	869	598	833	545	537	577	1419	474	619	624	445	394	541	513	402	493	575	477	626	587	433	605	603	382	572	752	565	515	537	593	364	342	305	366	423	791	385	400	625	272	550	654	353	418	587	347	430	617	473	325	302	238	288	573	637	790	569	427	243	1350	1653	177	153	257	178	156	133	217	181	164	133	150	123	276
GABRA1	0	0	0	0	0	0	0	0	0	0	0	0	0	0	0	0	0	0	0	0	0	0	0	0	0	0	0	0	0	0	0	0	0	0	0	0	0	0	0	0	0	0	0	0	0	0	0	0	0	0	0	0	0	0	0	0	0	0	0	0	0	0	0	0	0	0	0	0	0	0	0	0	0	0	0	0	0	0	0	1	4	13	3	1	0	0	3	4	3	4
GABRA2	0	4	0	0	0	0	0	5	0	0	1	0	0	0	0	0	5	0	0	0	0	0	0	0	0	0	0	0	0	0	0	0	0	0	0	0	0	0	0	0	0	0	0	0	0	0	0	0	0	0	0	0	0	0	0	0	0	0	0	0	0	0	0	0	0	0	0	0	0	0	0	0	0	0	0	0	0	0	1	6	1	5	4	0	1	1	1	1	2	11
GABRA3	243	365	439	156	250	411	235	398	394	237	416	707	1007	648	624	363	645	583	455	344	434	513	1210	734	656	1095	643	420	870	843	585	926	874	612	1135	776	620	963	931	684	1075	1083	968	966	734	787	0	0	0	0	0	0	0	0	0	0	0	0	0	0	1	0	0	0	0	0	0	0	0	0	1	0	0	0	219	874	1001	8	5	45	22	12	6	11	6	21	14	60	46	41
GABRA4	0	0	0	0	0	0	0	0	0	0	0	0	0	0	0	0	0	0	0	0	0	0	0	0	0	0	0	0	0	0	0	0	0	0	0	0	0	0	0	0	0	0	0	0	0	0	1	1	3	3	3	2	3	0	0	2	0	0	0	0	0	2	0	0	0	1	1	1	0	0	0	2	0	0	0	0	0	0	1	1	4	2	3	0	3	1	2	2	3	4
GABRA5	0	0	0	0	0	0	0	0	0	0	0	0	0	0	0	0	1	0	0	0	0	0	0	0	1	0	0	2	1	0	0	0	0	2	2	0	1	0	0	0	1	0	0	0	0	0	0	0	0	0	0	0	1	0	0	0	0	0	0	0	0	0	0	0	0	0	0	0	0	0	0	0	0	0	0	0	0	0	0	1	0	0	0	0	0	0	0	0	0	2
GABRA6	0	0	0	0	0	0	0	0	0	0	0	0	0	0	0	0	0	0	0	0	0	0	0	0	0	0	0	0	0	0	0	0	0	0	0	0	0	0	0	0	0	0	0	0	0	0	0	0	0	0	0	0	0	0	0	0	0	0	0	0	0	0	0	0	0	0	0	0	0	0	0	0	0	0	0	0	0	0	0	0	0	0	0	0	0	0	0	0	0	1
GABRB1	0	0	0	0	0	1	0	0	0	0	0	1	0	0	0	0	0	0	0	0	0	0	0	1	0	0	0	0	0	0	0	0	0	0	0	0	0	0	0	0	0	0	0	0	1	0	0	0	0	0	0	0	0	0	0	0	0	0	0	0	0	1	0	0	0	0	0	0	0	0	0	0	0	0	0	0	0	1	1	0	3	3	0	0	1	1	0	4	3	3
GABRB2	0	0	0	0	0	0	1	4	0	0	0	2	0	0	2	9	2	0	0	0	0	4	0	4	0	0	0	0	0	1	0	0	0	0	1	0	0	3	0	1	0	0	0	0	2	4	0	0	0	0	0	0	1	0	1	2	0	0	1	0	3	0	0	1	0	0	0	0	0	0	0	0	0	0	0	0	0	11	14	22	21	5	6	7	2	4	7	14	11	22
GABRB3	0	1	0	0	0	1	0	0	0	0	0	0	2	0	1	0	2	0	0	3	1	2	6	3	21	14	12	29	6	11	25	9	5	19	7	11	18	6	4	17	9	12	3	9	5	3	0	0	1	1	0	0	0	0	3	0	0	1	1	0	0	0	1	1	1	0	0	0	0	0	0	2	0	0	46	139	123	1	1	4	3	5	3	9	4	2	2	11	11	17
GABRD	0	0	0	0	0	0	0	0	0	0	0	0	0	0	0	0	0	0	1	0	0	0	0	0	0	0	0	0	0	0	0	0	0	0	0	0	0	0	0	0	0	0	0	0	0	0	0	0	0	0	0	0	0	0	0	0	0	0	0	0	0	0	0	0	0	0	0	0	0	0	1	0	0	0	0	0	0	3	2	13	15	10	10	26	15	13	15	21	13	9
GABRE	447	1367	2490	525	1136	1701	376	1799	2775	434	2035	4853	1559	1925	4121	439	2637	760	457	279	513	1034	1725	607	545	231	557	475	224	418	512	260	826	414	649	1301	334	1781	1084	340	1104	348	435	753	1377	2541	0	0	0	0	0	0	4	0	0	1	0	0	0	1	0	0	0	0	0	0	0	0	0	3	4	3	2	2	982	4124	10080	0	0	0	0	1	1	0	0	1	0	3	1	1
GABRG1	0	0	0	0	0	0	0	0	0	0	0	0	0	0	0	0	0	0	0	0	0	0	0	0	0	0	0	0	0	0	0	0	0	0	0	0	0	0	0	0	0	0	0	0	0	0	0	0	0	0	0	1	0	0	0	0	0	3	0	0	0	0	0	1	0	0	0	0	0	0	0	0	0	0	0	0	0	0	0	2	2	0	0	0	3	1	0	1	1	0
GABRG2	0	0	0	0	0	0	1	0	0	0	0	0	0	0	0	0	0	0	0	0	0	0	0	3	0	0	1	0	2	2	0	3	2	2	2	4	1	6	8	0	8	0	2	6	4	2	0	0	0	0	0	0	0	0	0	0	0	0	0	0	0	0	0	1	0	0	0	0	0	1	0	1	0	0	0	1	609	3	2	1	3	3	3	1	1	5	1	3	5	7
GABRG3	0	2	0	0	2	0	0	0	0	0	2	1	1	1	2	0	2	0	0	0	0	2	0	4	2	4	1	0	1	0	0	1	1	1	5	2	1	1	1	1	1	2	2	4	3	2	0	0	0	0	0	0	0	0	0	0	0	0	0	0	0	0	0	0	0	0	0	0	0	0	0	0	0	0	1	0	27	0	0	0	2	0	1	0	0	1	0	0	1	4
GABRP	0	0	0	0	0	0	0	0	0	0	0	0	0	0	0	0	0	0	0	0	0	0	0	0	0	0	0	0	0	0	0	0	0	0	0	0	0	0	0	0	0	0	0	0	0	0	0	0	0	0	0	0	0	0	0	0	0	0	0	0	0	0	0	0	0	0	0	0	0	0	0	0	1	0	0	0	0	0	0	0	0	0	0	0	0	0	0	1	0	0
GABRQ	1	5	1	0	3	2	0	2	2	0	1	0	0	0	2	0	0	0	0	1	0	0	0	1	0	0	0	2	0	1	0	0	2	0	0	1	0	0	0	0	0	2	1	3	1	1	0	0	0	0	2	0	0	0	0	0	0	0	0	0	0	0	0	0	0	0	0	0	0	0	0	0	0	0	1	1	6	0	0	0	0	0	0	0	0	0	0	0	1	0
GABRR1	6	2	1	7	1	0	13	5	4	31	1	0	0	0	0	1	0	0	5	1	0	0	1	0	0	0	2	1	0	1	1	2	2	1	0	0	0	0	0	0	0	0	0	0	0	0	1	0	0	0	0	0	0	0	0	0	0	0	0	0	0	0	0	0	0	0	0	0	0	0	0	0	0	0	0	0	1	0	0	1	0	0	0	0	0	0	0	0	0	0
GABRR2	40	81	133	45	51	139	28	78	157	44	143	62	14	103	47	20	202	35	41	27	28	13	50	23	12	9	13	13	19	20	33	4	17	23	10	17	17	17	26	21	12	11	15	7	2	4	161	52	118	145	88	179	176	128	128	159	71	149	237	85	114	189	41	116	197	108	111	116	140	159	78	169	179	65	56	190	131	20	9	58	42	10	5	5	4	19	13	6	7	24
GABRR3	0	0	0	1	0	0	0	0	0	0	0	0	0	0	0	0	0	0	0	0	0	0	0	0	0	0	0	0	0	0	0	0	0	0	0	0	0	0	1	3	1	0	0	0	0	0	0	0	0	0	0	2	0	0	2	0	0	0	0	0	3	0	0	1	0	0	0	0	0	0	0	0	0	0	0	0	0	0	0	0	0	0	0	0	0	0	0	0	0	0
GAD1	7	6	10	11	14	13	4	8	5	1	3	15	18	7	20	2	29	6	1	2	6	5	17	1	13	3	7	11	2	9	13	0	5	3	4	5	9	24	26	7	15	2	4	8	12	5	5	1	3	12	2	9	1	4	8	3	1	5	8	8	11	14	7	24	8	1	3	0	3	1	0	3	2	0	2	8	207	2	0	0	1	0	4	1	0	3	1	3	3	7
GAD2	0	0	0	0	0	0	0	0	0	0	0	0	0	0	0	0	0	0	0	0	0	0	0	0	0	0	0	0	0	0	0	0	0	0	0	0	0	0	0	0	0	0	0	0	0	0	0	0	0	0	0	0	0	0	0	0	0	0	0	0	0	0	0	0	0	0	0	0	2	0	0	0	0	0	0	0	0	0	0	0	0	0	0	0	0	3	0	0	0	0
GADD45A	440	410	566	322	384	477	287	446	396	305	480	558	673	579	565	267	1084	528	582	472	520	399	1071	407	486	551	401	530	544	512	586	579	486	740	646	445	738	582	644	903	712	626	518	429	398	386	196	128	208	178	101	641	218	163	766	218	267	861	352	485	758	544	742	1270	331	250	287	293	308	175	250	264	291	289	167	731	1025	128	110	16	21	28	19	115	101	54	49	348	265	12
GADD45B	457	428	510	1370	685	919	312	503	507	228	452	1853	2176	594	1983	143	1301	246	273	260	512	1057	516	102	153	148	401	453	410	407	301	264	276	353	391	722	261	919	912	589	1014	139	145	238	590	588	404	110	390	331	152	648	373	198	446	255	321	637	443	529	553	488	607	657	518	414	473	407	371	2678	3819	4483	3833	3407	133	598	7203	885	697	258	220	193	138	1183	1001	453	347	7055	5738	176
GADD45G	170	143	72	423	327	201	165	155	55	152	107	273	333	116	444	20	141	69	63	50	51	179	124	112	85	133	157	135	167	135	107	138	127	96	184	289	76	408	358	65	287	114	173	210	327	318	587	427	305	558	435	600	583	609	509	426	560	534	463	364	414	477	290	413	503	375	350	332	298	53	28	28	103	80	36	109	178	127	102	74	75	42	32	94	82	30	26	352	311	12
GADD45GIP1	1504	1464	1640	1349	1747	1694	1265	1580	1324	1051	1438	1149	1555	1273	1179	669	1387	1463	1423	1109	654	745	3124	963	1195	1252	1168	1176	1389	1009	1183	901	876	1179	1003	830	921	751	839	913	844	1201	1225	909	821	695	787	672	546	863	701	1143	926	753	881	667	817	878	807	768	777	786	931	935	759	824	693	683	505	315	335	343	371	243	500	1566	1360	46	38	76	70	40	23	47	43	170	137	88	86	30
GADL1	0	1	0	0	0	0	0	0	0	0	0	0	0	0	0	0	0	0	0	0	1	0	0	0	0	0	0	0	0	0	0	0	0	0	0	0	0	0	0	2	0	0	0	0	0	0	0	0	0	0	0	0	0	0	0	0	0	0	0	0	0	0	0	0	0	0	0	0	0	0	0	0	0	0	0	0	0	1	0	0	0	0	0	0	0	0	0	0	1	0
GAGE1	0	0	0	0	0	0	0	0	0	0	0	0	0	0	0	0	0	0	0	0	0	0	0	0	0	0	0	0	0	0	0	0	0	0	0	0	0	0	0	0	0	0	0	0	0	0	0	0	0	0	0	0	0	0	0	0	0	0	0	0	0	0	0	0	0	0	0	0	0	0	0	0	0	0	0	0	0	0	0	0	0	0	0	0	0	0	0	0	0	0
GAGE10	0	0	0	0	0	0	0	0	0	0	0	0	0	0	0	0	0	0	0	0	0	0	0	0	0	0	0	0	0	0	0	0	0	0	0	0	0	0	0	0	1	0	0	0	0	0	0	0	0	0	0	0	0	0	0	0	0	0	0	0	0	0	0	0	0	0	0	0	0	0	0	0	0	0	0	0	0	1	0	0	0	1	0	0	0	0	0	0	0	0
GAGE12B	0	0	0	0	0	0	0	0	0	0	0	0	0	0	0	0	0	0	0	0	0	0	0	0	0	0	0	0	0	0	0	0	0	0	0	0	0	0	0	0	0	0	0	0	0	0	0	0	0	0	0	0	0	0	0	0	0	0	0	0	0	0	0	0	0	0	0	0	0	0	0	0	0	0	0	0	0	0	0	0	0	0	0	0	0	0	0	0	0	0
GAGE12C	0	0	0	0	0	0	0	0	0	0	0	0	0	0	0	0	0	0	0	0	0	0	0	0	0	0	0	0	0	0	0	0	0	0	0	0	0	0	0	0	0	0	0	0	0	0	0	0	0	0	0	0	0	0	0	0	0	0	0	0	0	0	0	0	0	0	0	0	0	0	0	0	0	0	0	0	0	0	0	0	0	0	0	0	0	0	0	0	0	0
GAGE12D	0	0	0	0	0	0	0	0	0	0	0	0	0	0	0	0	0	0	0	0	0	0	0	0	0	0	0	0	0	0	0	0	0	0	0	0	0	0	0	0	0	0	0	0	0	0	0	0	0	0	0	0	0	0	0	0	0	0	0	0	0	0	0	0	0	0	0	0	0	0	0	0	0	0	0	0	0	0	0	0	0	0	0	0	0	0	0	0	0	0
GAGE12E	0	0	0	0	0	0	0	0	0	0	0	0	0	0	0	0	0	0	0	0	0	0	0	0	0	0	0	0	0	0	0	0	0	0	0	0	0	0	0	0	0	0	0	0	0	0	0	0	0	0	0	0	0	0	0	0	0	0	0	0	0	0	0	0	0	0	0	0	0	0	0	0	0	0	0	0	0	0	0	0	0	0	0	0	0	0	0	0	0	0
GAGE12F	0	0	0	0	0	0	0	0	0	0	0	0	0	0	0	0	0	0	0	0	0	0	0	0	0	0	0	0	0	0	0	0	0	0	0	0	0	0	0	0	0	0	0	0	0	0	0	0	0	0	0	0	0	0	0	0	0	0	0	0	0	0	0	0	0	0	0	0	0	0	0	0	0	0	0	0	2	0	0	0	0	0	0	0	0	0	0	0	0	0
GAGE12G	0	0	0	0	0	0	0	0	0	0	0	0	0	0	0	0	0	0	0	0	0	0	0	0	0	0	0	0	0	0	0	0	0	0	0	0	0	0	0	0	0	0	0	0	0	0	0	0	0	0	0	0	0	0	0	0	0	0	0	0	0	0	0	0	0	0	0	0	0	0	0	0	0	0	0	0	2	0	0	0	0	0	0	0	0	0	0	0	0	0
GAGE12H	0	0	0	0	0	0	0	0	0	0	0	0	0	0	0	0	0	0	0	0	0	0	0	0	0	0	0	0	0	0	0	0	0	0	0	0	0	0	0	0	0	0	0	0	0	0	0	0	0	0	0	0	0	0	0	0	0	0	0	0	0	0	0	0	0	0	0	0	0	0	0	0	0	0	0	0	0	0	0	0	0	0	0	0	0	0	0	0	0	0
GAGE12J	0	0	0	0	0	0	0	0	0	0	0	0	0	0	0	0	0	0	0	0	0	0	0	0	0	0	0	0	0	0	0	0	0	0	0	0	0	0	0	0	0	0	0	0	0	0	0	0	0	0	0	0	0	0	0	0	0	0	0	0	0	0	0	0	0	0	0	0	0	0	0	0	0	0	0	0	0	0	0	0	0	0	0	0	0	0	0	0	0	0
GAGE13	0	0	0	0	0	0	0	0	0	0	0	0	0	0	0	0	0	0	0	0	0	0	0	0	0	0	0	0	0	0	0	0	0	0	0	0	0	0	0	0	0	0	0	0	0	0	0	0	0	0	0	0	0	0	0	0	0	0	0	0	0	0	0	0	0	0	0	0	0	0	0	0	0	0	0	0	0	0	0	0	0	0	0	0	0	0	0	0	0	0
GAGE2A	0	0	0	0	0	0	0	0	0	0	0	0	0	0	0	0	0	0	0	0	0	0	0	0	0	0	0	0	0	0	0	0	0	0	0	0	0	0	0	0	0	0	0	0	0	0	0	0	0	0	0	0	0	0	0	0	0	0	0	0	0	0	0	0	0	0	0	0	0	0	0	0	0	0	0	0	0	0	0	0	0	0	0	0	0	0	0	0	0	0
GAGE2E	0	0	0	0	0	0	0	0	0	0	0	0	0	0	0	0	0	0	0	0	0	0	0	0	0	0	0	0	0	0	0	0	0	0	0	0	0	0	0	0	0	0	0	0	0	0	0	0	0	0	0	0	0	0	0	0	0	0	0	0	0	0	0	0	0	0	0	0	0	0	0	0	0	0	0	0	0	0	0	0	0	0	0	0	0	0	0	0	0	0
GAK	11525	17190	20179	8564	13882	15829	9814	18424	18236	9062	18999	19929	15828	17215	18083	5331	17985	10346	11629	8701	7883	8960	24762	7802	8225	9249	7544	6223	8290	8179	7364	7734	7421	7551	8129	7414	6040	7428	7487	6169	7472	8321	9480	7768	6415	6961	6718	4703	6779	6895	5798	7710	8461	5521	5946	5907	5094	6758	8031	4644	6302	7283	4796	6977	8017	7593	7418	7111	6312	3615	4244	5678	4447	2804	4477	16414	23212	2878	2353	2144	1825	2127	1708	2919	2390	2498	1928	3265	2626	1848
GAL	0	0	0	2	2	1	0	0	0	0	1	0	0	0	0	0	1	0	0	0	0	0	13	2	0	0	0	0	0	1	2	0	1	0	0	0	0	1	0	0	1	0	1	3	0	1	10131	195	1539	14541	212	3570	27833	591	13283	31574	423	8556	36739	936	9588	35110	1589	17316	1312	2948	3234	5814	5234	0	0	0	0	0	1	0	0	0	0	0	0	0	0	0	0	0	0	0	0	0
GAL3ST1	0	0	0	0	0	0	0	0	0	0	0	0	0	0	1	0	0	0	0	0	0	0	0	0	0	1	0	0	0	0	0	0	0	0	0	0	1	2	0	1	0	0	1	0	0	0	2	0	0	0	0	1	0	0	5	2	0	5	0	0	8	1	0	2	2	1	0	3	3	1	1	0	0	0	0	0	4	0	0	1	1	0	0	0	1	0	0	0	0	2
GAL3ST2	0	0	0	0	0	0	0	0	0	0	0	5	0	0	4	0	3	0	0	1	0	2	0	0	0	1	1	2	0	0	0	0	2	0	1	2	1	0	0	1	0	0	1	1	0	0	1	1	0	0	1	0	1	0	1	0	0	1	0	0	1	0	0	8	0	0	0	0	1	0	4	1	5	2	2	4	2	1	0	0	0	0	0	0	0	0	0	0	0	0
GAL3ST3	0	0	0	0	0	0	0	0	0	0	1	0	0	0	0	0	0	0	0	0	0	0	0	0	0	0	0	0	0	0	0	0	0	0	0	0	0	0	0	0	0	0	0	0	0	0	0	0	0	0	0	0	0	0	0	0	0	0	0	0	1	0	0	0	0	0	0	0	0	0	0	0	0	0	0	0	0	1	1	2	1	0	0	1	0	0	0	0	1	2
GAL3ST4	437	830	1487	367	693	1438	270	465	853	395	814	4227	4785	1228	3751	675	1548	1162	683	801	1791	2784	2742	1403	1301	2281	1048	1104	1508	1576	1159	1785	2314	2174	3562	3235	2055	3862	2568	3434	4483	2259	2420	3803	4362	4256	79	45	391	42	44	266	86	15	375	210	48	68	259	144	90	277	167	297	677	61	69	63	104	6	6	15	10	7	1263	4310	5902	378	312	977	803	1151	808	1343	1149	902	702	530	469	1159
GALC	1555	2029	3268	1433	2484	3474	1938	3616	3814	2034	3074	9000	15253	3775	8312	4018	4131	6361	3042	2750	4019	6551	12906	3367	3120	3972	5042	4046	5229	5879	4677	6318	7007	6009	8079	7681	5821	8731	8397	6314	8980	4590	4193	4799	5556	6497	1936	1562	1948	2021	1896	5349	2756	1812	4123	2164	2446	4947	3298	2127	4566	3543	2228	4921	1869	1662	1700	1452	1794	2386	2748	2817	2940	2125	1418	5432	12409	133	116	284	212	90	61	130	111	211	139	683	525	223
GALE	1555	1913	1874	1222	2023	2351	1179	2145	1691	943	1688	1666	1714	1444	1418	946	1774	2074	1376	991	614	727	3999	1754	1374	2309	2626	1843	3032	2508	1928	2304	1754	1879	1916	1538	1410	1337	1365	1216	1326	2227	2320	1373	1320	1124	1691	833	1213	1852	939	1472	1903	1122	1155	1242	854	1327	1453	796	1214	1212	819	1056	1453	1158	1087	923	866	245	344	355	339	174	1106	4048	4281	162	125	174	145	57	47	98	75	252	202	215	175	69
GALK1	1607	1911	1933	1046	1587	1602	1265	1970	1664	1074	1712	1130	966	1442	809	602	1503	1436	1254	1018	622	599	3147	875	1049	1263	707	699	1106	906	795	894	618	757	794	498	600	545	486	544	569	979	1158	788	641	653	680	840	863	710	869	1211	917	1127	829	534	979	929	616	792	748	553	988	710	966	1118	963	941	698	736	1037	999	993	604	634	2265	1935	59	43	85	70	26	24	66	72	148	117	171	146	21
GALK2	528	705	741	555	856	889	506	842	681	497	648	806	1159	770	703	552	867	953	764	534	512	633	2189	620	754	941	693	795	1066	831	767	869	750	784	913	575	704	657	755	847	820	1123	957	708	670	621	421	457	529	440	470	926	656	513	678	479	690	783	594	545	690	479	677	645	469	564	573	469	402	384	541	697	501	273	298	1291	1166	130	88	203	163	98	83	145	124	131	134	177	143	257
GALM	3284	4138	5374	2465	4108	5374	2674	6214	5795	2541	5649	4524	5185	6063	3701	2674	9986	4598	5277	3960	2901	2102	8928	5206	5811	7356	6363	5386	8542	6606	5795	7227	6428	5700	7438	4877	5635	4689	6655	13275	7863	8191	7106	5571	3611	3094	5712	4280	4906	6561	4669	11673	9220	7360	9837	6655	7340	11810	7930	7905	9657	6334	5587	10970	4152	7435	6765	7067	6083	157	130	215	154	98	1229	4925	2570	96	57	143	135	63	36	78	69	50	38	130	111	126
GALNS	977	1153	1157	1045	1213	1204	920	1218	1118	849	1198	1545	1360	1057	1467	424	1066	829	700	595	525	678	1684	626	743	899	1001	897	1096	919	836	831	836	948	868	948	772	959	1011	838	919	780	853	766	699	758	6112	4420	4189	7548	4813	4135	9281	4608	4353	6225	3940	4178	7297	3332	4070	5992	3548	5187	3508	4329	3741	3375	2494	1434	1652	1596	1131	1013	358	1381	2059	230	181	374	262	182	122	213	161	234	183	166	139	194
GALNT1	6229	7565	8912	4964	7856	7992	5962	11284	8241	5912	9355	10015	15085	9609	7847	5541	9832	8633	10182	7801	7661	8338	22055	5042	6762	5758	5326	5000	5091	5902	5252	6050	6792	6284	6897	5681	6022	6497	6778	6520	6913	7520	5916	5859	6404	6396	3405	3581	3885	3941	4395	7061	5389	3761	5266	3597	3809	5227	4163	2700	4615	3252	2950	4849	3164	3472	2841	2161	2055	2640	3963	4069	4230	2749	3698	15927	18480	355	261	1039	761	252	213	456	328	607	473	770	562	1107
GALNT10	6156	8114	7661	4282	7698	8557	5396	9951	8566	4751	9219	7333	7969	8603	5943	4093	8748	7143	7301	6001	5231	4912	17932	3633	5159	4609	3718	4197	4876	4811	4387	4435	4568	4764	5253	3861	4471	3996	4325	6184	5094	4952	4645	4567	3521	3852	1394	576	1113	1420	687	2082	1805	919	1582	1115	1100	1805	1406	1202	1737	1413	1403	1668	1148	1150	951	771	818	1611	1622	1585	2165	1547	2021	7771	10755	745	612	947	779	509	435	672	541	1115	895	755	586	931
GALNT11	2190	2193	2347	2543	2283	2345	1820	2640	2050	1971	2294	2379	3256	2414	2398	1094	2633	1827	2424	1717	1510	1662	4261	1328	1832	1919	1564	1618	1848	1736	1771	1806	1810	2131	2181	2053	1982	2291	2436	2048	2467	1957	1855	1640	1696	1786	1559	1555	1519	1743	1774	2926	2187	1633	2162	1531	2434	2899	2183	1885	2482	1958	2524	2238	1540	1707	1867	1478	1475	804	893	1229	1126	688	881	3706	3357	209	193	302	218	179	130	223	167	325	250	300	179	421
GALNT12	612	638	787	287	469	505	552	935	817	426	725	796	1008	799	678	263	702	439	701	469	514	606	1094	218	344	206	108	163	159	232	238	170	210	197	191	173	199	210	256	209	215	249	214	233	294	260	6838	3675	6952	8006	4578	5587	10726	5157	4181	7160	3378	4970	6852	2112	3981	4105	1470	4064	5147	8194	7282	6776	4939	2	0	15	4	5	204	764	595	24	17	40	27	30	25	38	23	50	20	80	72	69
GALNT13	22	13	2	15	1	2	31	21	2	48	5	4	0	4	5	0	10	2	3	2	4	3	6	0	0	0	0	0	0	0	0	0	0	0	0	0	0	0	0	0	0	0	0	0	0	0	0	0	0	0	0	0	0	0	0	0	0	0	0	0	0	0	0	0	0	0	0	0	0	0	0	0	0	0	0	1	0	0	0	0	0	0	0	0	0	0	0	0	0	6
GALNT14	0	0	0	4	0	0	0	0	0	1	0	0	0	0	0	0	0	0	0	0	0	0	1	0	0	0	4	0	2	1	0	0	0	0	0	0	0	1	0	0	1	0	0	0	1	0	17	7	40	27	7	30	50	6	66	60	8	62	113	15	61	141	15	80	28	40	38	52	37	0	2	2	4	0	0	0	4	0	1	0	0	0	0	1	0	1	0	1	0	0
GALNT15	0	0	0	0	0	0	0	0	0	0	0	0	0	0	0	0	0	0	0	0	0	0	0	0	0	0	0	0	0	0	0	0	0	0	0	0	0	1	0	0	0	0	4	1	0	1	0	0	0	0	1	0	1	0	1	0	1	0	1	0	0	6	0	5	0	1	0	0	0	0	0	0	0	0	0	0	0	1	0	0	0	0	0	2	0	0	0	1	1	0
GALNT16	0	1	0	0	0	0	1	0	1	0	1	0	0	0	0	0	3	1	0	0	0	0	1	0	0	0	0	0	1	0	0	0	0	0	0	1	0	0	0	0	1	1	0	0	0	0	1	0	0	1	0	0	0	0	0	0	2	1	1	2	2	1	1	0	0	0	1	0	1	1	1	0	2	1	0	0	1	2	1	0	0	6	3	5	3	6	5	4	2	6
GALNT17	1	1	2	36	6	5	8	3	2	0	0	0	0	0	1	0	1	0	2	1	0	0	1	1	3	0	6	12	6	4	0	1	0	0	0	0	0	0	1	0	0	0	0	0	0	0	0	0	0	0	0	0	0	0	0	0	0	0	0	0	0	0	0	0	0	1	0	0	0	0	0	0	0	0	0	0	0	5	3	2	0	4	2	6	1	3	3	11	1	9
GALNT18	107	56	26	199	78	24	168	73	19	148	40	18	23	47	31	16	47	22	4	6	4	13	46	411	281	558	697	377	942	777	449	721	598	539	700	472	387	455	442	285	444	540	543	398	207	234	37	7	6	27	6	3	54	4	15	65	0	14	66	2	13	58	3	14	13	24	16	18	22	0	0	0	0	0	2	14	74	2	0	1	2	0	1	6	2	0	0	2	0	5
GALNT2	4229	8122	11276	2674	4662	5873	3459	7340	7655	3412	8140	9077	10051	8751	7658	2840	7958	5760	8021	6775	7442	6918	14890	4771	6663	5999	3736	3792	4715	4962	4253	4796	5481	5284	6120	5384	4848	5688	5523	6884	6259	6093	6052	6575	6190	6849	3197	2994	3330	3571	3194	5157	4390	2723	4283	3265	3256	4486	4174	3315	4137	4052	3744	5001	2894	2893	2452	2366	2106	3009	4322	3699	4274	2504	4535	17551	19664	1471	1242	1973	1548	863	681	1260	1023	1436	1149	1969	1654	1408
GALNT3	305	614	860	173	540	709	275	855	775	260	771	1400	2433	829	1072	725	1126	1076	1174	760	794	1158	2647	711	839	730	563	469	645	755	575	765	791	720	660	713	629	791	754	916	706	935	752	659	888	877	42	7	32	29	10	59	45	25	37	20	16	38	33	28	47	36	18	58	61	30	25	12	26	410	430	523	466	230	313	1299	2327	0	0	9	9	1	2	3	1	4	4	9	5	5
GALNT4	246	576	805	219	474	608	187	550	501	273	611	855	1036	765	671	320	811	677	826	616	687	633	1652	298	375	276	328	430	362	369	306	318	397	323	381	344	337	491	400	438	418	457	318	342	361	382	382	272	209	436	311	726	514	265	538	358	307	579	461	379	571	456	365	603	285	252	216	229	212	644	895	749	984	545	526	2071	2909	256	240	311	273	214	142	413	351	166	165	420	321	655
GALNT5	0	20	0	0	2	0	4	23	0	0	11	0	0	14	0	0	24	0	0	0	7	0	0	0	0	1	0	0	0	0	0	1	0	0	2	0	0	0	0	0	0	0	0	0	0	0	0	0	0	0	0	0	2	0	0	1	0	0	1	0	0	1	0	2	0	0	0	0	1	0	0	1	0	0	0	0	0	2	7	0	0	0	0	0	0	0	0	2	1	1
GALNT6	4345	5693	5054	3749	6296	6496	4520	7435	5900	4112	6736	4610	5472	5836	4464	2681	5992	4426	4377	3483	2490	2500	9696	2460	3000	3219	3399	3459	3828	3334	3265	3266	3031	3443	3066	2372	3001	2075	2696	3244	2634	3465	3058	2047	1297	1384	2306	3300	3887	3119	3985	4910	4391	3583	4435	3571	3940	4664	5232	3498	4918	4240	4118	6204	3100	3856	3927	3754	3040	1529	1313	1976	1487	875	1533	6243	5056	138	109	140	97	141	103	147	128	220	175	182	148	163
GALNT7	1440	1928	2302	1039	1870	1982	1447	2790	2209	1373	2285	2118	2519	2211	1767	1319	2458	2188	2072	1551	1228	1259	4795	993	1174	1010	1177	1132	1185	1346	1260	1152	1343	1461	1213	1048	1377	1070	1210	1496	1322	1435	892	713	673	729	2235	1382	1853	2694	1869	3754	3753	1885	3320	2727	1900	3465	3473	1462	2816	2603	1586	2906	1589	1815	1835	1494	1492	1439	1677	2300	1535	926	1152	5051	4521	177	154	207	151	125	90	136	101	161	140	192	152	313
GALNT8	10	1	0	16	6	6	5	6	8	14	7	8	6	4	7	2	3	0	6	1	5	6	9	2	1	2	4	0	1	5	1	0	4	1	4	2	0	2	5	1	1	1	4	0	1	2	1	1	1	2	1	3	3	1	3	1	0	0	1	1	0	1	0	0	3	3	0	0	1	0	0	1	1	0	1	7	0	6	3	15	23	9	8	4	8	13	7	2	6	22
GALNT9	0	0	0	0	0	0	0	0	0	0	0	0	3	1	0	0	1	0	0	0	0	0	0	0	0	0	0	0	0	0	0	0	0	0	0	0	0	0	0	0	1	0	0	0	0	0	2	0	0	0	0	0	0	0	0	0	0	0	0	0	3	2	0	6	1	0	0	0	0	0	0	0	0	0	0	0	0	9	5	4	5	6	4	6	8	4	0	7	7	4
GALNTL5	0	0	0	0	0	0	0	0	0	0	0	0	0	0	0	0	0	0	0	0	0	0	0	0	0	0	0	0	0	0	0	0	0	0	0	0	0	0	0	0	0	0	0	0	0	0	0	0	0	0	0	0	0	0	0	0	0	0	0	0	0	0	0	0	0	0	0	0	0	0	0	0	0	0	0	0	0	0	0	0	0	0	1	1	2	0	0	1	0	0
GALNTL6	0	0	0	0	0	0	0	0	0	0	0	0	2	0	0	0	0	0	0	0	0	0	0	0	0	0	0	0	0	0	0	0	0	0	0	0	0	0	0	0	0	0	0	0	0	0	7	2	2	5	3	12	9	3	1	3	2	3	9	0	4	6	0	13	1	0	0	3	3	1	0	2	1	0	0	0	1	0	0	0	0	1	0	3	3	0	0	0	0	4
GALP	0	0	0	0	0	0	0	0	0	0	0	0	0	0	0	0	0	0	0	0	0	0	0	0	0	0	0	0	0	0	0	0	0	0	0	0	0	0	0	0	0	0	0	0	0	0	0	0	0	0	0	0	0	0	0	0	0	0	0	0	0	0	0	0	0	0	0	0	0	0	0	0	0	0	0	0	0	0	0	0	0	0	0	0	0	0	0	0	0	0
GALR1	0	0	0	0	0	0	0	0	0	0	0	1	0	0	0	0	0	0	0	0	0	0	0	0	0	0	2	0	1	0	1	0	0	0	0	1	0	1	0	0	0	0	0	0	0	1	0	0	0	0	0	1	0	0	0	1	0	0	1	0	0	1	0	4	0	0	0	0	0	0	0	0	0	0	0	1	0	0	2	1	0	0	0	0	0	0	0	0	0	3
GALR2	2	10	6	3	4	6	5	1	2	3	5	7	15	9	5	1	18	1	10	4	2	5	7	4	4	1	1	2	5	2	1	1	2	2	6	0	1	2	3	8	0	0	1	0	0	2	4	2	3	2	1	1	3	1	0	7	0	4	6	2	3	4	1	2	1	4	0	2	2	2	12	0	16	6	4	3	11	2	1	0	0	0	0	1	0	0	1	4	2	0
GALR3	1	0	0	0	0	0	2	0	2	2	0	0	0	3	0	0	4	0	0	0	0	0	0	2	1	2	0	0	0	0	0	0	0	0	0	1	2	0	0	0	0	1	1	0	1	0	3	0	0	1	3	1	4	0	2	0	1	0	1	0	0	0	0	0	3	0	6	1	0	0	0	0	0	0	0	0	0	0	0	0	0	0	0	0	0	0	1	0	0	0
GALT	858	1211	1430	653	866	1132	705	1285	1411	749	1379	1103	875	1308	1019	401	1508	688	815	625	492	426	1789	621	729	697	599	590	629	741	713	647	641	781	733	571	611	612	632	665	572	682	833	593	484	545	793	496	641	727	630	937	868	670	603	625	553	809	918	567	766	827	556	784	909	581	641	606	540	679	746	968	823	519	475	1861	1448	301	247	272	227	226	173	295	235	288	241	317	265	297
GAMT	646	733	882	406	597	700	593	732	829	486	866	956	933	806	660	382	752	815	606	580	464	489	1619	352	343	529	265	254	420	422	370	466	525	428	672	468	407	535	454	393	558	375	610	604	478	402	75	36	46	73	32	255	102	44	213	99	119	310	173	257	313	238	308	265	59	41	91	71	79	3	18	17	14	7	223	828	489	39	25	76	59	25	23	48	50	97	80	42	47	32
GAN	256	540	594	224	478	504	261	591	566	261	577	505	678	569	384	342	658	530	602	413	292	321	1450	329	334	321	351	296	398	313	324	293	288	309	331	276	265	244	216	158	238	404	348	247	219	226	208	146	230	259	211	412	358	216	335	225	207	344	339	177	366	261	207	306	233	224	190	166	203	222	312	293	272	185	287	1686	1170	163	150	229	184	112	91	155	126	286	186	156	120	331
GANAB	11229	18270	19774	9076	15606	18503	10919	19316	17194	10047	18177	15574	16470	17857	14870	8355	18583	14773	13476	9837	8856	9020	35091	8832	9928	10998	8653	8677	10488	9102	8711	9104	9367	9814	10560	8026	8416	8377	8873	9521	9823	12104	10264	9033	7468	7974	5887	5973	7178	6118	6472	13478	8016	8016	10231	5596	9485	11994	7932	9146	11809	7520	9389	12015	7069	6758	6118	6027	6188	8223	10652	11218	10257	7367	7529	28954	26580	730	627	1377	1091	663	507	966	731	2064	1681	1202	901	1424
GANC	1037	1664	1863	823	1509	1702	932	1830	1633	946	1601	1842	1702	1778	1861	600	2078	917	1391	876	950	894	2165	914	959	1084	850	703	970	985	760	1004	937	771	979	832	751	1014	1072	946	1168	1367	990	835	789	1000	846	645	662	919	869	1251	863	753	902	729	756	1152	1089	762	1152	1063	822	1107	770	587	598	638	606	1142	1168	1793	1213	805	844	3469	4910	687	573	529	377	497	326	580	438	351	253	684	533	1013
GAP43	0	7	0	0	2	0	1	6	0	0	4	0	0	0	0	0	3	0	0	0	0	0	0	0	0	0	0	0	0	0	0	0	0	0	0	0	0	0	0	0	0	0	0	0	0	0	0	0	0	0	0	0	0	0	0	0	0	0	0	0	0	0	0	0	0	2	0	0	0	0	0	0	0	0	0	0	0	1	0	11	3	4	1	2	4	2	4	3	0	8
GAPDH	63430	87602	104146	47316	70477	82793	59035	95459	88193	47251	75675	56785	66386	69646	53812	44574	89410	82525	85585	62373	45607	38519	202307	45206	53245	61569	60929	53801	74936	56792	60475	56736	42869	48605	49430	29728	37856	30397	32429	39151	33421	62817	56136	40883	30861	34213	45725	32444	49885	49975	35238	46819	58140	30729	38935	42804	31889	35149	53397	24662	31766	42349	23732	34701	45832	45280	42015	36209	29457	67279	104290	92156	85977	65578	39752	154598	106405	1931	1565	3715	3026	972	752	1968	1595	6849	5456	5373	4348	2289
GAPDHS	0	0	0	0	0	0	0	0	0	0	0	0	0	0	0	0	0	0	0	0	0	2	0	0	1	2	1	1	0	0	2	2	1	0	1	0	0	0	2	0	0	0	0	1	0	0	0	0	0	0	0	0	0	0	0	0	0	0	0	0	0	0	0	0	0	0	0	1	0	0	0	0	1	0	0	1	1	0	0	0	0	0	0	0	0	0	0	0	1	0
GAPT	2313	3915	5011	2545	5006	5946	2295	6535	5809	2387	6218	3804	3928	6899	2476	2206	7991	3051	6140	4821	4263	2100	6260	2058	3611	2437	2426	2619	1981	2049	2207	2227	2295	2457	2304	1907	2333	2178	2758	4118	3710	3507	2346	2353	1907	2401	52	30	129	29	35	182	160	22	127	57	25	59	32	36	69	44	51	75	206	110	82	54	38	2723	2771	4015	1997	940	2698	10736	6309	53	26	140	96	15	5	15	13	5	6	82	80	74
GAPVD1	3577	5929	6482	3081	5570	6804	3669	6678	6122	3224	6186	6209	8123	6589	5677	3612	6037	5535	5702	4169	3808	4317	15143	3223	3682	3346	3810	3365	3467	3220	2820	3099	3240	3077	3425	3035	2812	3118	3225	2804	3017	4003	3340	3120	2883	2994	1690	1656	1730	1744	1960	3340	2497	1926	2662	1658	2011	3126	2384	1697	2773	1987	1988	3041	1783	1732	1819	1621	1530	1653	2155	2332	2142	1616	2285	10514	10478	885	736	954	749	791	580	892	671	1151	936	1093	893	1655
GAR1	303	402	485	225	431	418	295	531	382	211	390	275	527	409	214	295	369	535	579	411	240	296	1236	252	274	243	235	243	263	249	244	229	243	213	235	199	204	162	157	194	153	339	253	192	146	168	186	165	157	189	206	345	211	186	273	157	175	238	184	128	267	139	110	209	158	159	171	97	97	356	466	564	430	282	280	1241	1334	12	10	15	15	8	7	23	14	26	24	24	7	18
GAREM1	40	164	214	16	81	125	32	116	142	29	146	94	156	194	67	103	300	159	230	153	139	80	535	257	272	297	201	179	237	245	220	246	233	210	241	168	258	123	167	540	190	347	310	207	81	95	0	0	0	3	1	51	25	18	41	19	46	86	40	100	112	52	71	120	0	7	5	12	7	1	3	5	0	0	116	417	246	407	309	330	278	215	157	296	228	442	358	356	329	532
GAREM2	1142	1094	901	1466	1793	1666	1185	1415	962	1128	1480	1714	1575	1586	1621	338	1618	706	726	582	675	806	1223	107	239	86	194	267	125	106	169	84	112	168	120	210	119	209	260	116	177	82	107	174	170	193	23	10	10	40	13	26	39	9	30	17	15	23	30	29	23	41	34	28	22	16	11	19	13	10	9	7	8	7	172	778	550	42	41	42	30	33	24	63	47	59	50	50	49	35
GARIN1A	19	35	33	18	15	27	11	24	47	18	27	57	25	31	75	6	42	13	17	11	3	12	18	8	10	6	16	9	4	17	13	6	20	14	13	34	15	29	26	16	23	10	6	5	17	13	292	29	97	228	77	235	243	85	206	144	56	230	250	70	276	309	46	298	208	161	114	105	135	35	33	37	36	25	22	84	156	46	37	36	20	15	12	9	7	5	4	19	18	21
GARIN1B	0	0	0	0	0	0	0	0	0	0	0	0	2	0	0	0	0	0	0	0	0	0	0	0	0	0	0	0	0	0	0	0	0	1	0	2	0	0	1	0	0	0	0	0	0	0	1	3	1	0	0	1	2	0	0	1	3	0	3	0	5	4	3	1	1	3	1	1	2	0	0	0	0	0	0	0	1	0	3	0	0	0	0	0	0	0	1	0	0	0
GARIN2	2	3	3	3	0	0	0	0	2	2	0	1	5	2	2	2	7	5	0	0	0	3	11	0	1	2	0	0	0	0	0	2	1	0	0	0	1	0	0	3	3	0	0	0	0	0	0	2	0	0	0	4	0	0	0	1	2	0	0	0	1	0	0	0	1	0	0	0	2	0	3	1	5	1	0	2	3	2	0	0	0	2	1	0	0	1	1	2	2	1
GARIN3	0	0	0	0	0	0	0	0	0	0	0	0	0	0	0	0	0	0	0	0	0	0	0	0	0	0	0	0	0	0	0	0	0	0	0	0	0	0	0	0	0	0	0	0	0	0	0	0	0	0	0	0	0	0	0	0	0	0	0	0	0	0	0	0	0	0	0	0	0	0	0	0	0	0	0	0	0	0	0	0	0	0	0	0	0	1	0	0	0	0
GARIN4	0	0	0	1	0	2	0	0	0	0	0	0	1	0	0	0	0	0	0	0	0	0	0	0	0	0	0	0	0	0	0	0	0	0	0	0	0	0	1	0	1	0	0	0	0	0	16	3	7	21	5	2	12	2	1	4	2	0	7	0	2	5	2	6	5	2	6	1	1	18	4	7	12	10	0	2	0	22	24	2	1	1	0	4	5	3	3	113	111	1
GARIN5A	19	13	25	22	18	24	14	27	32	33	25	50	33	29	24	14	36	23	29	20	11	26	34	12	19	22	9	13	16	21	10	13	22	33	22	25	31	25	15	24	29	23	24	26	24	25	1	0	2	6	1	4	4	2	9	2	3	8	4	2	2	7	4	12	4	5	3	5	5	1	5	3	4	0	8	21	41	4	6	3	2	1	1	2	6	6	0	5	3	1
GARIN5B	0	0	0	0	0	0	0	0	0	0	0	0	0	0	0	0	0	0	0	0	0	0	0	0	0	0	0	0	0	0	0	0	0	0	0	0	0	0	0	0	0	0	0	0	0	0	0	0	0	0	0	0	0	0	0	0	0	0	0	0	0	0	0	0	0	0	0	0	0	0	0	0	0	0	0	0	0	0	0	0	0	0	0	0	0	0	0	0	0	0
GARIN6	0	0	0	0	0	0	0	0	0	0	0	0	0	0	0	0	0	0	0	0	0	0	0	0	0	0	0	0	0	0	0	0	0	0	0	0	0	0	0	0	0	0	0	0	0	0	0	0	0	0	0	0	0	0	0	0	0	0	0	0	0	0	0	0	0	0	0	0	0	0	0	0	0	0	0	0	0	0	0	0	0	0	0	0	0	0	0	0	1	0
GARNL3	78	95	69	41	55	43	40	114	103	66	149	144	127	157	101	20	70	53	88	83	66	76	143	50	62	54	45	38	52	65	44	55	65	59	70	57	56	68	54	42	58	44	88	50	64	84	48	14	27	39	26	103	55	45	82	49	54	98	63	37	67	52	58	70	34	30	28	29	23	19	17	46	20	14	42	150	259	493	402	259	204	320	237	366	282	293	212	441	339	678
GARRE1	1497	2587	2838	1014	1640	1905	1268	2247	2183	1251	2386	2903	2777	2679	2626	888	2550	1504	1978	1646	1523	1571	4288	1183	1263	1216	1047	816	1097	1015	947	972	1092	991	1124	1129	888	1268	1134	963	1194	1343	1302	1191	1221	1218	817	609	569	887	732	1221	882	641	1023	641	708	991	1004	730	1030	960	885	1226	698	635	566	616	628	628	706	751	857	469	828	3366	4139	684	460	569	462	429	255	517	391	526	400	502	364	712
GARS1	3578	4368	4569	3085	4530	4797	3246	4888	4044	2958	4258	3100	4186	3942	2896	2502	4703	4066	4472	3277	2321	2092	10054	2534	2762	3195	2610	2590	3014	2542	2377	2614	2305	2358	2485	1819	2158	1897	2064	2189	2153	3876	2837	2036	1743	1787	4768	3750	4959	5854	4144	5214	7600	3863	5203	5172	3302	4794	6347	3184	4276	5166	4142	6622	4221	5336	4628	3992	3609	1923	2025	2482	2126	1492	2035	7998	5868	233	180	350	270	149	132	235	203	566	442	323	274	455
GART	2866	3885	4127	2316	3586	4370	2699	4159	3879	2434	3837	2677	3441	3383	2390	2281	3707	3901	4102	2901	1785	1871	9614	2325	2729	2803	2757	2834	3223	2606	2534	2620	2400	2455	2488	1576	2272	1505	1720	2560	1636	3329	2770	1909	1426	1379	1297	1151	1289	1371	1278	2291	1625	1346	1808	1119	1483	1688	1556	1366	1650	1332	1423	1832	1433	1275	1125	1002	977	723	875	1399	686	359	2058	7943	5239	235	193	384	277	161	137	240	234	451	402	369	261	452
GAS1	453	375	334	176	235	165	281	349	215	319	380	205	318	414	208	77	268	119	326	225	258	242	479	230	330	266	142	117	161	169	155	201	228	184	273	229	147	332	204	93	212	251	284	388	322	414	29	33	19	43	29	46	43	28	46	20	26	45	19	14	35	15	13	38	35	31	39	25	26	4	9	9	15	16	126	462	979	15	10	9	10	7	5	23	13	3	9	41	37	6
GAS2	8	8	14	5	4	10	3	10	5	3	5	8	10	14	4	0	8	3	6	3	8	7	15	7	8	7	10	6	10	8	9	9	8	10	2	5	6	3	9	2	1	5	8	9	5	1	17	4	8	13	8	12	7	6	10	4	3	12	7	3	4	7	8	14	3	6	7	11	3	13	8	12	7	5	5	20	16	21	22	5	6	7	5	19	17	4	4	18	26	28
GAS2L1	1620	1711	1707	1568	2234	2391	1434	1780	1732	1417	2059	1828	1418	1851	1760	462	1654	953	1056	878	790	757	1867	778	991	1172	1037	1002	1288	869	1066	926	729	1034	827	592	780	687	836	782	1026	962	1046	753	560	736	1430	1079	1368	1378	1166	1753	1591	1036	1238	1287	1497	1306	1857	1126	1215	1608	1630	1244	1703	1480	1570	1311	1151	672	773	633	1522	1028	640	2034	2300	54	42	85	69	35	38	90	68	22	21	57	43	12
GAS2L2	0	0	1	0	0	0	0	0	0	0	0	2	0	0	0	0	0	0	3	0	0	0	0	0	0	0	0	0	0	0	0	0	0	0	1	0	0	0	0	2	1	0	0	0	0	0	0	0	0	0	0	0	1	0	1	0	0	0	0	0	1	0	0	0	0	0	1	0	0	0	1	0	0	0	1	0	0	2	1	1	0	2	0	2	1	0	0	2	0	2
GAS2L3	2077	3156	3358	1147	2133	2311	1842	3570	2741	1741	3010	1936	2121	2509	1494	901	1724	1253	3128	2046	1494	1131	3977	1269	1559	1549	1094	887	1306	1446	1097	1487	1365	1275	1458	1099	1237	1235	922	942	883	1978	1636	1189	1184	1099	792	976	630	792	1561	2156	1220	1378	1400	633	1223	1683	788	787	1476	656	669	1100	824	617	638	485	501	85	113	90	79	160	1562	7133	6811	21	28	107	94	23	19	53	17	28	14	45	30	107
GAS6	811	1890	2052	676	1383	1850	900	2312	2861	813	2392	4867	3732	2330	4008	384	2963	893	1295	1097	1220	1830	2419	1225	1160	1490	1476	820	1647	2849	2044	2594	2845	3713	4064	4033	3233	4284	2707	4009	3375	1180	1778	2136	2832	2615	784	1061	474	716	1137	2111	508	1352	1094	281	2194	1078	293	1091	955	309	1101	486	584	405	730	406	353	250	472	412	170	448	789	2708	10210	1033	883	1271	992	757	556	961	783	2210	1723	1992	1597	336
GAS7	3200	3554	4154	8650	12276	13667	4393	6917	6141	4177	7007	12646	19059	8661	13585	8636	13782	15578	4733	3927	3686	6927	24563	8383	9027	10455	15138	14542	14578	11292	10670	10836	11865	13413	13934	13463	12597	13358	14102	13382	12963	10983	10787	9653	9298	8072	3735	5313	4880	3953	5562	13638	7359	6934	11718	5327	10064	12192	6489	8381	10587	6165	8479	11282	5106	7814	8377	7364	7036	12832	21511	11728	18013	14633	2707	10497	9234	302	261	614	467	78	62	54	49	189	181	417	341	265
GAS8	222	89	111	136	88	107	187	146	152	170	130	127	113	99	92	33	79	73	86	76	47	42	129	20	46	12	18	52	15	17	64	12	19	70	23	23	53	19	14	63	16	13	12	19	8	15	189	142	114	202	158	237	230	177	275	179	201	298	322	175	253	323	175	281	153	112	165	181	170	74	104	131	110	83	54	242	410	32	30	39	25	28	14	33	18	38	27	60	41	71
GASK1A	497	672	822	318	523	601	393	571	482	519	777	913	936	787	1064	262	509	470	450	347	474	702	1310	317	324	344	156	115	216	269	164	249	322	184	404	398	149	425	316	73	370	322	333	416	433	564	39	67	24	42	64	83	22	93	69	23	71	45	24	46	51	26	59	38	38	42	46	22	27	3	7	16	3	4	256	912	1607	167	126	114	87	241	201	271	211	205	146	236	172	113
GASK1B	4910	6803	8477	2950	4463	5246	4018	7182	6663	4013	7823	10364	14323	8273	7773	4528	7473	7395	8957	6885	7681	8731	20658	3881	4393	4249	4813	3409	4562	4900	3426	4915	5009	4023	5220	4449	3718	4373	4407	3814	4059	4940	4614	4733	4515	4521	6356	6243	4109	7323	7447	10689	10052	5542	8865	6650	6677	9305	9276	4450	7861	7636	4682	8992	3793	4438	4808	4448	4212	7065	10099	12660	7970	6814	3005	12853	19170	946	729	1155	840	555	440	894	728	1115	841	2008	1623	1996
GAST	0	0	0	0	0	0	0	0	0	0	0	0	0	0	0	0	0	0	0	0	0	0	0	0	0	0	0	0	0	0	0	0	0	0	0	0	0	0	0	0	0	0	0	0	0	0	0	0	0	0	0	0	0	0	0	0	0	0	0	0	0	0	0	0	0	0	0	0	0	0	0	0	0	0	0	0	0	0	0	0	0	0	0	0	0	0	0	0	0	0
GATA1	0	0	0	0	0	0	0	0	0	1	0	0	0	0	0	0	0	0	0	0	0	0	0	0	0	0	0	0	0	0	0	0	0	0	0	0	0	0	0	0	0	0	0	0	0	0	6	4	3	2	2	4	3	1	0	1	3	4	0	2	0	0	0	0	10	1	0	0	0	1	0	21	0	1	0	0	0	0	1	1	0	0	0	0	1	0	0	2	0	1
GATA2	0	0	0	0	0	0	0	0	0	0	0	0	0	0	0	0	0	0	0	0	0	0	0	0	0	0	0	0	0	0	0	0	0	0	1	0	0	0	0	0	0	0	0	0	0	0	169	8	147	150	17	16	191	19	25	66	22	7	130	28	1	105	10	27	281	84	41	13	5	7	8	343	16	7	0	0	0	1	2	3	3	2	0	0	0	0	1	5	6	2
GATA3	0	2	0	2	6	3	0	1	1	0	0	0	0	0	0	0	0	3	0	0	0	0	0	0	0	0	8	3	3	1	0	1	0	0	0	1	0	0	0	3	0	0	0	0	0	0	239	17	139	136	35	13	168	15	11	52	18	6	69	19	11	20	10	4	229	83	46	32	17	1	0	21	0	2	0	0	0	0	0	1	0	0	0	0	0	0	0	1	0	0
GATA4	39	10	4	20	4	7	29	15	8	37	11	2	5	7	2	1	13	0	4	5	0	0	9	13	3	31	15	2	21	6	2	10	8	0	9	3	6	4	7	1	8	22	19	12	10	1	0	0	0	0	0	0	0	0	0	0	0	0	0	0	0	0	1	0	0	0	0	0	0	0	0	0	1	1	12	54	1072	2	2	0	0	0	0	2	0	0	1	11	3	0
GATA5	0	0	0	0	0	0	0	2	0	0	0	0	0	0	0	0	0	0	0	0	0	0	0	0	0	0	0	0	0	0	0	0	0	0	0	0	0	0	0	0	0	0	0	0	0	0	0	0	0	0	0	0	0	0	0	0	0	0	0	1	0	3	0	1	0	0	0	0	0	0	0	0	0	0	0	0	0	0	0	0	0	0	0	0	0	0	0	0	0	0
GATA6	0	17	0	0	1	0	3	12	0	1	9	0	1	11	0	0	25	0	0	0	0	0	0	0	0	0	0	0	0	0	0	0	0	0	0	0	0	0	0	0	0	0	0	0	0	0	0	0	0	0	0	0	0	0	0	0	0	0	0	0	0	0	0	0	0	1	0	0	0	0	6	2	8	2	0	1	0	0	0	0	0	0	0	0	0	0	0	0	0	0
GATAD1	1202	1641	2285	970	1574	1842	1112	2036	1881	968	2011	2794	2837	2149	2502	1091	2095	1751	1751	1189	1316	1591	4302	1143	1244	1256	1249	1095	1275	1439	1236	1383	1551	1341	1601	1723	1366	2008	1656	1448	1624	1401	1345	1304	1561	1713	2404	1236	1431	2638	1933	3449	2583	1753	2541	2000	1612	3024	2751	1434	2794	2647	1395	2710	2029	1673	1608	1622	1479	1482	1489	2175	1399	1057	662	3053	4335	658	517	568	413	401	313	535	440	395	354	647	498	911
GATAD2A	3014	4553	4587	2531	4146	4470	2802	4812	4072	2489	4624	3571	3849	4049	3332	2128	4524	3727	3784	3182	1982	1970	8756	2667	3087	3381	2823	2498	3441	2769	2740	2791	2387	2742	2786	2341	2360	2288	2245	2255	2360	3275	3361	2534	2003	1910	3122	2501	3031	3239	2825	4016	4809	3066	3307	3112	3393	3507	3749	2792	3005	3224	3211	3498	3433	3804	3585	3263	2689	2102	2589	2397	2665	1946	1582	5968	5484	286	239	394	333	173	114	220	172	630	492	293	240	186
GATAD2B	1860	3663	4594	1502	2827	3371	1833	3673	3711	1631	3791	4284	4776	3777	3377	1415	3656	2200	3743	2789	2961	2520	6275	1475	1826	1482	1358	1139	1237	1187	1084	1218	1360	1219	1437	1303	1121	1602	1482	1132	1671	1807	1491	1801	1621	1738	1266	1012	1103	1187	1235	1514	1323	1037	1270	968	1108	1353	1324	1026	1278	1059	1220	1600	1257	1020	1084	1005	1027	1488	1815	1866	1548	1213	1296	5854	7428	417	330	401	276	319	225	343	285	359	276	271	206	716
GATB	976	1358	1466	736	1217	1478	856	1468	1260	731	1223	1045	1206	1159	934	703	1129	1101	1280	955	677	733	2656	821	1049	1150	833	878	1061	1009	880	1035	998	964	1103	742	878	755	836	874	811	1331	1113	917	793	784	950	943	1046	1012	988	1103	1248	1091	958	845	1010	926	1007	741	801	754	712	841	903	1084	999	803	699	304	373	569	315	188	534	1931	1893	72	48	143	109	55	37	85	83	98	65	121	84	149
GATC	1472	2076	2372	1053	1592	1833	1191	2280	1975	1237	2136	1921	2478	2171	1603	1037	2176	1720	2237	1601	1390	1389	4316	1063	1351	1314	1090	968	1079	1138	977	1078	1233	1268	1427	1083	1215	1229	1210	1306	1352	1591	1386	1198	1194	1081	909	801	726	872	920	1209	1021	865	944	678	942	1022	900	897	964	700	954	1007	979	785	789	707	709	938	1105	1537	737	471	1042	3876	3183	197	140	260	223	113	77	177	135	314	253	230	169	333
GATD1	1425	2280	2543	1062	1701	2014	1276	2237	2256	1261	2684	2118	1781	2270	1972	922	2430	1821	1474	1003	783	945	3641	1513	1572	1477	1356	1158	1377	1737	1623	1439	1717	1838	1782	1732	1406	1560	1368	979	1188	1358	1758	1415	1273	1209	2211	1087	1278	2479	1620	2996	2626	1737	2049	1827	1421	2332	2487	1087	2084	2004	965	1846	1998	1763	1655	1539	1475	971	1136	1632	1062	694	1056	4054	4433	250	239	444	303	181	119	260	199	390	279	269	201	146
GATD3	1140	1318	2128	1027	1425	1997	1043	1620	1821	722	1614	1848	2128	1604	1452	739	1557	1509	1717	1235	1009	1192	3909	1854	2048	2282	1759	1669	2165	2190	1921	2397	1935	2112	2318	1637	1745	1574	1682	1532	1602	2516	2100	1746	1564	1434	1077	251	187	1116	282	3988	811	181	3177	557	236	3427	749	162	2859	601	109	2377	211	203	206	153	159	66	899	159	149	664	490	1904	312	95	85	279	204	122	103	209	164	67	89	101	98	138
GATM	2360	2438	3392	1923	2698	3772	2122	3633	3488	2125	4061	6705	10841	4977	4984	3613	4672	5845	4369	4481	4420	4874	13357	5763	5577	8886	5362	3761	7774	7353	4288	8700	8525	6583	11029	7105	6160	9177	6804	5648	8352	10189	10259	9155	8808	7031	614	507	377	638	630	5108	965	898	3965	895	1928	4351	1156	1712	4287	1161	1474	3424	427	580	969	998	1207	48	32	131	37	26	1287	4749	3170	991	776	1231	947	1164	819	2090	1690	2668	2249	1429	1109	2489
GBA1	3055	4295	5050	2371	3785	4611	2721	4809	4673	2523	4849	6243	7791	4967	6260	2781	6396	5327	3779	3310	3203	3891	10921	3122	3713	4292	5279	4446	6137	5476	5000	5479	5354	5458	6263	5327	4813	5780	6316	6282	7178	4245	4955	4759	4468	4431	12586	7542	9198	15061	8418	10781	18216	9187	9953	13771	7666	10466	16290	6773	10013	12994	7100	10971	7575	9505	8505	7883	6601	2300	2574	3034	2724	1651	1874	7403	8142	0	0	0	0	0	0	0	0	0	0	0	0	0
GBA2	3698	5184	6008	2629	3940	4855	3031	5433	5736	2887	5720	4671	3929	4923	4615	2134	5316	4008	3855	2771	1982	2174	8955	2649	2991	2962	2543	2431	2822	2664	2828	2395	2476	2575	2624	2351	2168	2342	2376	2139	2341	3073	3007	2373	1903	2081	2721	1430	1887	2723	2032	2994	2286	1571	1887	1717	1200	2219	2351	1118	2065	2202	1149	2094	2838	1974	1850	1816	1741	1944	2427	3329	2780	1744	1618	6579	7008	728	551	721	541	454	367	569	460	806	602	716	527	686
GBA3	35	18	16	20	13	23	18	30	27	23	21	11	20	12	5	4	37	13	28	18	11	3	17	3	10	1	1	11	3	0	7	5	3	7	6	4	13	5	3	7	7	2	3	1	3	6	1	0	0	0	0	1	1	0	0	0	0	0	0	0	3	2	0	0	0	0	0	0	0	0	1	3	0	0	17	72	20	0	0	0	0	0	0	0	0	0	0	0	0	2
GBE1	1107	1666	1696	811	1337	1296	1131	1931	1502	1018	1770	1389	1960	1570	1155	1056	1818	1627	1780	1258	896	1127	4435	1384	1496	1824	1391	1241	1686	1693	1422	1755	1553	1538	1833	1413	1296	1571	1461	1411	1426	1969	1775	1329	1386	1291	1594	1466	1049	1880	1637	2355	2643	1526	2768	2190	1795	3093	2860	1558	2546	2322	1615	2906	796	1106	1144	972	1034	719	1010	1283	830	523	489	1926	2611	211	158	241	190	152	119	182	170	278	185	204	158	357
GBF1	4006	6661	7185	3701	6076	6996	4393	6570	6212	3640	6506	6395	6211	5938	6019	2562	6166	4453	4468	3347	3005	3143	11147	3058	3047	3223	3048	2780	3187	3113	2863	2982	3067	3199	3011	2747	2780	2736	3131	2661	2963	3192	3205	2769	2240	2263	3188	2534	2972	3353	2914	4166	4314	2836	3312	2944	2764	3625	3752	2418	3527	3152	2467	3567	3097	3262	3045	2794	2687	2006	2390	3348	2606	2022	1883	7871	8484	759	594	849	709	569	408	698	567	1133	900	826	711	885
GBGT1	852	1130	1037	707	894	1008	777	1412	1347	704	1337	941	743	1201	916	297	1135	744	760	653	580	373	1473	458	666	561	786	858	965	881	963	781	711	946	899	648	737	600	686	687	763	508	670	601	365	463	728	365	678	746	435	1177	779	425	659	656	442	638	916	595	627	885	635	591	793	505	426	428	442	977	1829	1478	1092	578	814	3228	2682	861	726	544	465	477	370	591	463	999	851	787	634	659
GBP1	12	6	0	60	21	33	5	7	4	11	0	4	4	8	2	1	59	5	2	5	0	0	0	25	19	40	138	234	189	42	39	75	39	21	39	46	70	42	187	1059	419	55	54	10	7	8	1772	683	1133	1985	836	1415	1727	970	630	832	1100	502	2100	3163	2051	2144	2487	2833	1130	917	729	636	573	1031	3308	2445	1438	1448	0	0	0	114	91	251	227	36	35	72	61	190	136	190	135	162
GBP2	10	0	0	44	14	20	2	2	0	9	1	19	13	3	16	1	5	9	1	2	14	6	4	12	5	21	134	98	73	71	44	45	32	17	47	62	29	85	126	124	161	28	22	14	13	11	2757	1654	2717	3110	1970	3087	3301	2085	2554	2385	2711	2982	3968	3519	3111	3519	3336	4094	2978	2200	2211	2064	1890	5690	9779	7537	7586	8951	1	7	56	221	197	201	165	28	24	37	29	314	237	364	260	69
GBP3	620	372	297	656	428	351	587	660	338	604	468	536	771	595	442	340	1005	541	430	296	301	358	929	215	350	274	335	433	423	376	331	377	407	400	438	359	467	406	711	1852	962	404	256	274	270	321	900	663	856	984	781	1914	1291	878	1333	878	1398	1530	1735	1841	1926	1679	2031	2354	896	812	918	837	868	883	1100	1098	809	421	7	46	521	146	122	203	141	58	46	121	101	195	154	285	198	174
GBP4	7	7	6	73	17	29	17	7	2	18	10	22	35	8	13	4	33	3	7	0	15	7	5	0	0	3	5	11	3	1	3	0	0	0	0	0	1	4	11	16	32	0	0	1	1	1	602	133	748	554	156	648	596	123	397	388	425	531	1405	1572	1610	1588	2112	2291	1061	560	644	502	433	1492	3079	2565	1756	1763	1	0	22	147	121	166	121	61	42	129	98	133	104	91	80	233
GBP5	5	0	0	5	0	0	4	0	1	1	1	0	0	2	2	0	0	0	1	0	1	0	0	0	0	1	1	5	3	1	1	3	0	1	1	3	0	2	1	5	2	1	1	0	0	2	1418	85	1669	1421	120	1058	1939	215	842	1139	401	1077	2967	1140	1655	3057	1597	2161	2360	1137	1309	973	898	1104	3889	2697	1936	2832	0	2	13	81	59	28	17	26	14	68	37	32	13	56	54	78
GBP6	0	0	0	0	0	0	0	0	0	0	0	0	0	0	0	0	0	0	0	0	0	0	0	0	0	0	0	0	0	0	0	0	0	0	0	0	0	0	0	0	0	0	0	0	0	0	0	1	2	0	0	2	1	0	0	0	2	0	5	4	2	4	7	1	2	1	0	2	2	2	1	5	1	0	0	0	0	1	0	0	0	1	0	1	0	0	0	0	0	0
GBP7	0	0	0	0	0	0	0	0	0	0	0	0	0	0	0	0	0	0	0	0	0	0	0	0	0	0	0	0	0	0	0	0	0	0	0	0	0	0	0	0	0	0	0	0	0	0	2	0	2	0	0	12	1	0	2	2	0	11	3	0	11	8	0	32	5	6	0	2	4	3	12	6	0	4	0	0	0	1	1	2	0	1	0	0	1	1	1	1	1	0
GBX1	0	0	0	0	0	0	0	0	0	0	0	0	0	0	0	0	0	0	0	0	0	0	0	0	0	0	0	0	0	0	0	0	0	0	0	0	0	0	0	0	0	0	0	0	0	0	1	0	0	0	0	0	0	0	0	0	0	0	0	0	0	0	0	5	0	0	0	0	0	0	0	0	0	0	0	0	0	0	0	1	3	0	0	0	0	0	0	2	0	0
GBX2	0	0	0	0	0	0	0	0	0	0	0	0	0	0	0	0	0	0	0	0	0	0	0	0	0	0	0	0	0	0	0	0	0	0	0	0	0	0	0	0	0	0	0	0	0	0	0	0	0	0	0	0	0	0	1	0	0	0	1	0	1	3	0	1	0	0	0	0	0	0	0	0	0	0	0	0	1	0	0	0	0	0	0	0	0	0	0	0	0	0
GC	0	0	0	0	0	0	0	1	0	0	1	0	0	0	0	0	0	0	0	0	0	0	0	0	0	0	0	0	0	0	0	0	0	0	0	0	0	0	0	0	0	0	0	0	0	0	0	0	0	0	0	0	0	0	0	0	0	0	0	0	1	0	0	0	0	0	0	0	0	0	0	0	0	0	0	0	0	0	0	0	0	0	0	0	0	0	0	0	0	0
GCA	2372	2634	2917	2141	2968	3421	2551	3984	3466	2223	3071	2686	3698	2752	1925	1469	2411	2545	3059	2433	1988	1931	6415	1272	1915	1476	2063	2112	2318	2060	2469	2135	1710	2144	1707	1256	1738	1371	1437	2170	1593	1743	1431	1227	1063	1176	1000	1130	878	774	1315	2446	1013	1200	1492	690	1206	1582	819	943	1456	922	1079	1522	1036	857	837	700	769	5668	8766	10453	6041	3486	1090	4346	6602	270	221	259	209	92	73	148	127	632	519	895	715	368
GCAT	189	284	286	195	317	342	208	289	245	151	233	79	75	186	66	63	188	118	161	139	71	25	223	139	137	181	157	181	268	133	149	142	105	154	102	57	96	20	45	61	46	152	198	117	45	39	113	117	100	140	116	82	138	75	85	98	75	95	103	50	51	73	94	63	138	142	110	85	66	9	21	31	13	21	122	423	145	14	6	2	9	3	3	21	13	19	11	17	18	5
GCC1	1582	2045	2309	1248	1775	2115	1405	2397	1983	1297	2363	2463	2972	2364	2171	928	2418	1667	1881	1245	1370	1658	4112	1128	1393	1240	1081	1211	1269	1133	1194	1092	1249	1321	1517	1300	1246	1542	1418	1434	1457	1541	1295	1273	1207	1394	673	684	683	729	736	1174	891	773	966	640	999	1091	906	1036	990	882	1560	1282	720	714	727	605	568	1018	1233	926	1112	879	677	3042	3688	296	239	328	265	114	109	304	240	267	267	355	260	239
GCC2	977	1648	2234	954	1490	1784	867	2069	1666	921	1799	2923	3888	2204	2243	1220	2565	1877	2276	1668	1847	2101	4587	922	1094	795	874	965	711	934	828	844	1211	1041	1223	1293	1204	1664	1644	1598	1824	1263	783	1022	1420	1493	1540	1071	1095	1821	1603	3131	2163	1322	2832	1759	1601	3102	2752	1522	3036	2606	1650	3833	1359	1267	1287	1261	1330	1475	826	2280	1506	1028	906	3831	5161	1081	937	968	752	764	640	609	487	725	564	1004	748	1976
GCDH	563	799	858	533	674	738	518	774	754	458	791	566	507	721	502	243	741	507	466	416	302	271	1107	498	585	613	494	549	683	508	550	557	547	526	528	349	498	333	436	458	386	590	663	445	343	383	453	361	386	473	453	487	519	410	357	394	359	385	391	344	287	339	335	373	478	431	397	340	287	342	541	692	464	362	496	1798	1283	159	178	187	126	106	80	177	130	192	165	219	207	131
GCFC2	394	481	574	247	455	427	310	671	534	342	606	624	721	597	448	269	590	476	649	485	499	472	1171	281	352	300	258	314	272	371	328	308	336	370	312	270	290	312	285	309	288	432	311	281	367	355	332	194	191	272	248	528	372	263	377	287	271	383	358	260	368	309	252	416	249	187	195	130	156	232	309	511	240	182	205	854	1253	85	58	87	75	70	52	90	62	94	77	108	78	159
GCG	0	0	0	0	0	0	0	0	0	0	0	0	0	0	0	0	0	0	0	0	0	0	0	0	0	0	0	0	0	0	0	0	0	0	0	0	0	0	0	0	0	0	0	0	0	0	0	0	0	0	0	0	0	0	0	0	0	0	0	0	0	0	0	0	0	0	0	0	0	0	0	0	0	0	0	0	0	0	0	0	0	0	0	0	0	0	0	0	0	0
GCGR	1	0	0	7	0	0	0	0	0	0	0	0	0	0	0	0	0	0	0	0	0	0	0	0	0	0	0	3	0	0	0	0	0	0	0	0	0	0	0	0	0	0	0	0	0	1	14	0	5	2	1	1	5	0	3	2	0	4	7	0	3	14	0	3	16	2	0	0	0	0	0	0	0	0	0	0	0	0	0	0	0	0	0	0	0	0	0	0	0	0
GCH1	187	255	249	699	1029	929	281	513	322	276	449	260	404	429	342	265	650	519	396	356	207	174	1183	305	390	413	1695	2670	1161	613	1078	700	528	972	532	660	944	624	975	1794	987	460	440	242	118	112	237	104	146	222	136	384	344	99	152	146	149	209	388	439	457	820	471	643	242	152	124	104	98	2310	2795	3317	2309	1350	194	750	633	121	102	189	117	45	29	132	98	252	179	190	176	81
GCHFR	1619	1643	1407	1088	1500	1151	1564	1854	1477	1388	1670	1189	1410	1435	1201	489	1339	984	941	816	638	718	2003	505	767	618	419	518	586	576	727	611	622	855	764	606	629	765	675	698	754	637	658	728	598	592	2344	2872	3790	2745	2800	1467	1843	1773	1179	1024	2162	1522	1273	1617	1220	622	1790	1093	4594	1992	1793	1174	983	189	259	272	347	251	339	1336	976	7	5	7	10	3	2	5	7	6	8	14	14	0
GCK	0	0	0	0	0	0	0	0	0	0	1	0	0	0	1	0	1	0	0	0	0	0	0	0	0	0	0	0	0	1	0	0	0	0	0	0	0	0	0	2	0	0	0	0	0	0	0	0	0	0	1	0	0	2	0	0	0	0	0	0	0	0	0	0	0	0	0	0	0	0	0	0	1	0	0	0	0	0	0	0	1	0	1	2	1	3	1	1	2	0
GCKR	2	0	0	12	0	6	1	1	0	0	0	0	0	0	0	0	0	0	0	0	0	0	0	0	0	0	3	0	4	0	0	0	0	0	0	0	0	0	0	0	1	0	0	0	0	0	0	0	1	0	0	0	0	0	0	0	0	0	1	0	1	13	0	7	0	0	0	0	0	0	0	1	0	0	0	0	0	0	0	0	0	0	0	0	0	0	0	0	0	1
GCLC	3123	4637	6519	2515	4666	6418	2707	5355	5694	2571	4923	10230	15595	5706	9839	3480	6070	5553	5184	4521	5667	8058	13480	2437	2853	2774	2948	2453	2665	3023	2487	2921	3349	3134	3535	3544	3031	3663	3994	3937	3932	3623	2810	3100	3406	3308	11969	11458	9321	13981	13771	22205	18098	12824	18529	14958	14428	22292	16269	8995	17457	10681	7024	16965	8573	12457	13383	13181	10529	1000	1359	1570	1090	858	2816	11639	21274	114	78	298	201	102	74	188	155	135	112	250	194	251
GCLM	560	607	670	413	660	600	479	838	555	480	604	675	1161	641	661	423	617	774	774	582	471	684	2186	412	521	464	500	452	469	505	452	441	474	491	409	388	450	361	417	381	413	515	415	331	305	351	903	552	330	960	613	1049	1031	487	1040	665	548	796	752	510	736	706	489	959	343	398	399	283	304	106	114	227	82	59	352	1625	1429	38	39	40	32	11	14	42	30	44	41	78	51	48
GCM1	1	0	0	2	2	0	1	0	2	0	0	0	0	0	0	0	0	0	0	0	0	0	0	1	0	0	1	0	0	0	0	0	0	0	1	0	0	0	1	0	1	0	1	0	0	0	1	0	4	2	0	0	0	0	0	2	2	1	0	2	0	2	0	3	2	1	0	1	0	1	1	3	2	0	0	1	0	0	0	0	0	0	0	0	0	0	0	2	2	0
GCM2	0	0	0	0	0	0	0	0	0	0	0	0	0	0	0	0	0	0	0	0	0	0	0	0	0	0	0	0	0	0	0	0	0	0	0	0	0	0	0	1	0	0	0	0	0	0	0	0	0	0	0	0	3	0	0	0	0	0	0	0	0	0	0	0	0	0	0	0	0	0	0	0	0	0	0	0	0	0	1	0	0	1	0	0	0	0	2	0	1	0
GCN1	4418	7548	8313	3690	6623	8059	4617	7455	7506	3739	7845	6799	6740	7465	7038	3409	7645	6142	5399	3989	3007	3220	15294	4041	4123	4407	4468	3983	4366	4185	4064	3773	3729	4344	3742	3226	3453	3149	3546	3489	3234	4158	4129	3145	2704	2371	4251	3371	3492	4310	4129	5154	5721	3790	4350	3960	3259	4837	5292	3076	4833	4612	2868	4765	3776	3588	3381	3206	2837	1780	2131	2500	1975	1284	3160	12986	10910	1113	843	1127	903	593	496	905	759	1772	1449	867	788	837
GCNA	43	50	99	73	46	62	32	69	70	45	69	56	37	57	56	13	64	37	47	26	35	17	76	30	29	18	19	27	22	20	20	25	16	23	18	16	20	28	29	16	15	23	20	23	20	32	74	15	33	64	25	85	54	23	45	45	14	49	34	32	44	64	19	37	77	39	29	36	42	91	59	97	77	46	35	167	186	24	8	87	52	32	26	24	33	21	13	12	19	89
GCNT1	1982	1858	1823	1721	2363	2417	1943	3255	2345	1798	2685	4303	5574	2675	3790	1314	2132	2072	1681	1300	1649	2305	4129	665	1084	660	1510	1250	1264	1030	1279	851	930	1284	877	718	1156	641	658	1337	586	781	649	604	604	622	240	359	407	253	369	2851	578	755	1943	387	1029	2172	469	1002	2297	565	1002	2292	554	550	433	502	596	398	463	902	372	237	248	1057	5248	10	10	30	35	10	14	16	8	7	1	16	17	7
GCNT2	47	89	95	37	56	77	40	89	77	54	74	82	103	82	92	52	166	101	68	77	65	42	225	154	67	190	215	107	253	211	116	258	155	164	172	125	151	101	200	306	189	214	224	116	78	94	417	462	455	441	680	817	454	498	582	321	558	685	553	611	591	507	632	644	609	457	458	432	369	527	719	1192	1391	549	302	1280	75	542	446	545	459	390	273	466	406	313	259	404	315	891
GCNT3	3	5	1	0	5	1	4	3	3	4	7	6	2	5	10	2	5	2	3	1	0	1	6	5	2	3	10	15	17	30	16	29	39	35	27	40	26	38	28	12	31	4	9	11	16	10	4	2	9	13	8	33	21	8	34	21	11	44	35	11	36	34	23	44	16	7	16	7	11	0	1	0	0	0	0	0	3	0	0	0	0	0	0	0	0	0	0	1	1	5
GCNT4	0	0	0	0	0	0	0	0	0	0	0	0	0	0	0	0	1	0	0	0	0	0	0	0	0	0	0	0	0	0	0	0	0	0	0	0	0	0	1	1	3	0	0	0	0	0	122	26	51	144	49	45	251	45	69	178	46	55	251	48	76	192	71	104	51	56	64	76	44	2	0	4	0	0	0	0	0	0	0	0	0	0	0	0	0	0	0	0	0	0
GCNT7	0	0	0	0	0	0	0	0	0	0	0	0	0	0	0	0	0	0	0	0	0	0	0	0	0	0	0	0	0	0	0	0	0	0	0	0	0	0	0	0	0	0	0	0	0	0	0	0	0	0	0	0	0	0	0	0	0	0	0	0	0	1	0	2	0	0	0	0	0	0	0	0	0	0	0	0	0	16	17	28	22	15	9	24	18	21	25	10	15	37
GCOM1	124	112	85	111	131	146	170	128	106	115	155	85	266	136	180	195	46	343	203	45	41	35	488	121	205	72	230	114	220	129	159	240	226	147	251	175	120	205	252	33	174	203	219	206	163	143	1	12	12	15	2	128	15	25	48	27	26	95	19	19	110	47	19	72	45	45	28	41	43	0	5	2	5	1	6	19	1078	4	7	0	0	0	2	6	10	4	5	18	9	0
GCSAM	31	12	10	159	62	56	81	20	20	37	9	190	290	31	138	9	28	3	9	7	54	134	21	14	33	29	13	29	17	30	17	23	60	62	62	86	66	149	77	92	111	45	32	55	135	125	29	5	64	26	5	119	37	13	78	23	51	220	37	94	182	25	70	99	100	44	38	29	21	1	1	37	1	0	9	7	91	5	4	1	0	3	1	8	7	8	4	8	11	10
GCSAML	0	0	0	0	0	0	0	0	1	2	0	0	1	0	0	0	0	0	0	1	0	0	0	0	0	0	0	0	0	0	0	0	0	0	0	0	0	0	0	0	0	0	0	1	0	0	27	5	20	12	5	42	31	6	42	16	18	65	22	7	48	19	8	30	22	4	14	9	11	6	6	36	11	4	0	0	26	2	2	5	3	2	5	3	1	3	2	1	0	5
GCSH	225	257	295	188	334	285	221	397	260	174	315	192	274	303	146	241	227	461	376	272	151	137	1031	293	331	331	289	269	364	360	254	305	293	273	261	141	219	113	102	144	136	401	364	192	111	98	477	494	263	489	483	642	554	474	554	398	519	542	408	267	366	237	272	374	296	373	309	245	187	32	29	55	50	43	230	959	433	27	24	22	25	12	5	31	16	37	37	46	33	28
GDA	2	14	11	1	6	12	5	10	5	7	11	4	3	10	1	0	5	0	3	1	15	1	6	38	76	40	56	68	64	62	66	54	54	88	47	17	51	11	13	49	21	62	64	18	13	22	3	0	0	0	0	0	1	0	0	0	0	0	0	0	0	0	0	1	0	0	0	0	1	0	0	0	0	0	20	105	5562	0	0	1	0	0	3	1	0	0	2	2	0	4
GDAP1	166	188	232	126	216	336	170	265	257	167	251	309	401	233	253	234	410	305	217	214	195	202	683	131	171	151	218	257	220	233	201	197	208	241	233	164	173	134	215	290	212	190	147	124	105	114	283	239	178	327	298	361	348	258	311	278	224	341	279	233	321	265	187	365	132	194	153	156	121	234	214	314	286	174	184	734	190	184	151	133	90	162	114	132	86	146	103	193	155	316
GDAP1L1	0	0	0	0	0	0	0	1	0	0	0	0	0	0	0	0	3	0	0	0	0	0	0	0	0	0	0	0	0	0	0	0	0	0	0	0	0	0	0	0	0	0	0	0	0	0	0	0	0	0	0	0	0	0	0	1	0	0	0	0	0	0	0	0	0	2	0	0	0	0	0	0	0	0	0	0	0	13	7	5	7	9	5	12	3	2	1	7	6	17
GDAP2	803	1085	1312	639	1129	1135	760	1501	1201	738	1272	1421	1846	1196	1110	695	1267	1040	1432	932	883	1022	2992	492	724	646	634	725	708	636	586	622	646	657	658	569	580	631	738	669	684	827	600	546	640	690	584	557	508	637	651	1227	709	571	817	508	686	902	678	587	814	574	652	894	526	547	529	438	444	1004	1341	1801	1347	957	538	2351	2788	473	352	528	368	314	230	422	273	384	295	527	416	817
GDE1	3705	4831	5715	2860	4559	5183	3419	5844	5368	3480	5979	7978	10945	6421	7442	3384	5949	5824	5030	4401	5194	6269	13496	3481	4450	4231	3437	3189	3867	4145	3631	4218	4671	4636	5551	5267	4409	6166	5803	5412	6328	4266	4293	5127	5262	5683	1858	2941	2510	2213	2908	6549	2812	2923	5178	2033	4954	5784	3405	4710	5152	3265	6525	5988	2649	2478	2896	2395	2605	2584	3655	3576	3463	2481	2116	7661	10844	167	126	307	232	144	114	248	176	324	271	486	412	300
GDF1	0	1	0	0	0	1	1	0	2	0	2	6	17	0	12	0	0	2	3	0	0	4	9	0	0	3	2	1	2	3	3	2	0	3	0	0	0	12	4	1	4	4	0	0	0	0	18	21	7	41	27	0	55	20	0	0	16	0	0	15	0	15	0	0	0	0	0	0	18	0	0	0	0	0	0	1	0	6	0	1	0	6	0	0	0	1	3	0	0	0
GDF10	0	0	0	0	0	0	0	0	0	0	0	0	0	0	0	0	0	0	0	0	0	0	0	0	0	0	0	0	0	0	0	0	0	0	0	0	0	0	0	0	0	0	0	0	0	0	1	0	0	0	0	0	3	0	0	0	0	0	0	0	0	0	0	0	4	0	1	0	0	0	0	0	0	0	0	0	0	0	0	1	1	0	0	0	0	0	0	0	0	0
GDF11	39	97	137	33	35	71	36	64	57	41	90	82	101	112	61	48	171	79	87	92	63	49	304	54	56	64	27	10	36	57	27	46	66	55	74	46	46	43	29	50	76	73	64	54	47	38	78	3	74	46	2	16	61	5	10	17	11	19	58	14	17	54	29	39	134	36	53	24	22	5	16	32	11	5	70	273	123	82	41	80	67	49	35	67	51	109	90	52	37	91
GDF15	77	30	26	70	35	48	56	51	35	30	28	43	45	33	61	47	192	59	12	17	2	13	38	58	45	76	75	79	120	68	96	87	35	95	55	80	103	113	142	201	129	65	62	41	41	29	2544	840	1878	3216	997	1870	4663	1331	2175	3336	881	1867	3358	1433	1745	3732	2379	3640	1577	2604	1721	1857	1544	2	1	0	2	0	4	40	12	9	3	9	6	5	2	3	5	0	0	16	7	1
GDF2	0	0	0	0	0	0	0	0	0	0	0	0	0	0	0	0	0	0	0	0	0	0	0	0	0	0	0	0	0	0	0	0	0	0	0	0	0	0	0	0	0	0	0	0	0	0	0	0	0	0	0	0	0	0	0	0	0	0	0	0	0	0	0	0	0	0	0	0	0	0	0	0	0	0	0	0	0	0	0	0	0	0	0	0	0	0	0	0	0	0
GDF3	0	0	0	0	0	0	0	0	0	0	0	0	0	0	0	0	0	0	0	0	0	0	1	0	0	0	0	1	0	0	0	0	0	2	0	0	0	0	0	0	0	0	0	0	0	0	0	6	0	0	14	0	0	13	0	0	18	0	0	14	3	0	12	0	0	0	0	0	0	0	0	0	0	0	0	0	0	0	0	0	0	0	0	0	0	0	0	0	0	0
GDF5	0	0	0	0	1	0	3	1	0	0	0	0	0	0	0	0	1	0	0	0	0	0	0	0	0	0	0	0	2	0	0	0	0	1	0	0	0	0	0	0	0	0	0	0	0	0	0	0	1	0	0	0	0	0	0	0	0	0	0	0	2	0	0	0	0	0	0	0	0	0	0	0	0	1	0	0	0	2	0	0	0	0	0	1	0	0	0	2	0	0
GDF6	0	19	0	0	8	0	2	22	0	0	22	0	1	17	0	0	63	0	0	0	0	1	0	0	0	0	0	0	0	0	0	3	0	1	0	0	0	0	0	0	0	1	0	0	0	0	0	0	0	0	1	0	0	0	0	0	0	0	0	0	0	0	0	0	0	0	0	0	0	0	0	0	1	0	0	5	3	1	1	0	0	0	0	0	0	0	0	0	0	1
GDF7	1	1	3	3	3	0	1	6	2	1	1	0	0	7	0	0	8	0	6	1	0	3	0	0	0	0	0	1	0	2	0	0	0	0	0	0	0	1	0	0	2	0	0	0	0	0	2	0	4	2	0	2	7	0	2	2	0	1	9	1	7	1	0	3	3	4	1	1	1	0	0	2	0	0	0	2	17	7	4	8	8	7	4	12	4	2	1	10	4	10
GDF9	3	12	19	6	8	7	4	5	12	9	8	26	15	17	7	0	16	3	7	5	6	8	10	9	4	2	4	7	2	6	9	4	9	4	5	9	6	8	11	6	9	7	4	10	7	13	18	6	10	20	12	16	14	8	15	10	1	8	15	2	10	15	0	13	12	15	5	7	4	21	6	21	8	6	12	22	46	104	94	8	6	19	13	83	77	30	46	110	106	54
GDI1	4532	5945	6469	4468	5646	6142	3927	6514	6041	3766	6577	8915	9045	6411	8454	2986	7599	5308	4781	3656	3360	4598	11657	2717	3499	3440	3342	3650	3763	3096	3769	3102	3263	3558	3529	3683	3131	4557	4299	3546	4286	3821	3600	3272	3758	4403	5814	3267	4751	5851	4397	6642	6374	3952	4867	4583	3658	5718	6029	3345	5073	5103	3426	5574	6095	5526	5105	4687	4705	3853	4218	5336	4870	3603	1640	6464	9203	659	536	731	584	419	334	479	398	954	864	736	597	615
GDI2	21376	27088	30312	16608	23666	24675	19067	34682	27151	17274	28457	26702	30679	25702	20027	11568	20900	18791	28601	21111	19960	16450	48078	11513	14781	15156	10556	9802	12133	11614	10089	12031	11521	11175	13476	9775	9867	12527	9965	10299	10873	18871	13867	13414	14585	15588	10098	10587	10851	11884	12061	14629	16720	11785	12573	11927	11633	12659	14532	8070	10945	10249	8049	11868	9264	10871	10182	8380	7756	11925	19025	16929	15785	10559	10610	42364	46203	678	555	1561	1147	534	422	889	805	1806	1492	1595	1244	1853
GDNF	36	18	13	185	79	29	25	23	5	21	9	11	13	33	29	3	66	11	21	7	2	5	13	4	8	1	8	14	2	0	2	2	1	2	0	1	0	9	6	11	4	11	2	2	4	3	0	0	1	0	0	0	0	0	0	0	0	0	0	0	2	0	0	1	0	0	0	0	0	0	0	0	0	0	3	11	8	0	0	0	0	0	0	0	0	0	0	0	0	1
GDPD1	81	141	174	86	132	174	94	214	190	115	198	282	446	236	169	124	298	181	230	167	207	222	481	86	131	155	100	99	109	128	135	141	151	157	147	143	174	217	175	164	171	181	168	155	186	192	19	23	27	32	26	102	28	12	102	49	47	98	84	66	81	107	83	100	30	23	11	30	34	51	58	81	40	60	88	409	532	15	11	36	32	17	10	32	27	10	12	48	23	46
GDPD2	0	0	0	0	1	0	0	0	0	0	0	0	0	1	0	0	0	0	1	0	0	0	0	0	0	1	0	0	0	0	0	0	0	0	1	0	0	0	0	0	0	0	1	0	0	1	1	0	0	1	0	0	2	0	0	0	0	0	0	0	0	0	0	0	0	0	0	0	0	0	0	0	0	0	0	1	0	1	0	0	2	0	0	1	0	0	0	0	0	0
GDPD3	27	36	50	26	37	37	15	50	58	26	54	67	29	34	49	8	38	20	20	8	12	11	19	21	12	17	24	12	27	40	10	14	35	15	36	46	8	38	30	6	20	26	23	32	38	34	28	11	45	20	16	35	33	27	50	20	20	53	23	19	27	34	8	42	69	46	31	34	27	111	78	132	96	61	19	63	160	46	25	87	68	37	24	52	34	29	18	35	31	39
GDPD4	0	0	0	0	0	2	0	1	0	0	0	0	0	1	0	0	2	0	3	0	1	0	0	0	0	0	0	0	0	0	0	0	0	0	0	0	1	0	0	0	0	0	0	0	0	0	0	0	0	0	0	0	0	0	0	0	0	0	0	0	0	0	0	0	0	0	0	0	0	0	0	0	0	0	0	0	0	6	8	11	5	9	9	14	3	28	23	13	7	12
GDPD5	271	248	172	255	232	176	219	252	173	271	210	156	155	272	189	54	459	168	133	116	108	99	342	41	69	61	43	46	47	40	72	39	26	72	32	27	41	50	35	71	53	71	58	36	32	45	1076	550	819	1156	699	772	1590	704	466	1154	539	475	1200	443	425	954	343	397	1037	1114	862	820	615	1853	1019	933	2199	891	62	251	244	56	45	79	75	37	24	51	32	67	64	60	52	30
GDPGP1	194	321	306	183	342	367	186	366	345	214	315	347	275	295	316	149	286	246	261	180	108	154	604	98	122	158	136	120	180	129	144	150	125	138	129	95	119	148	132	133	140	183	150	103	103	108	215	140	186	231	157	325	270	191	187	184	117	265	252	84	242	228	93	209	226	189	172	181	143	38	31	73	45	29	116	356	341	77	60	73	61	49	30	55	51	33	21	56	39	62
GEM	51	14	13	24	7	6	32	19	9	40	17	44	38	29	27	4	7	3	21	11	17	7	14	0	1	1	1	0	1	2	1	4	1	2	1	5	2	13	13	2	13	2	2	1	2	3	1319	72	256	1729	108	308	1627	51	419	1257	33	167	1516	38	216	1048	42	551	292	234	126	123	126	8	4	5	11	8	1	10	5	17	13	7	5	4	2	12	7	16	10	185	137	4
GEMIN2	249	299	347	169	275	281	218	361	254	171	287	198	255	278	158	160	298	296	350	215	150	150	700	138	172	171	108	152	157	157	167	154	137	160	155	85	138	103	81	129	131	217	151	117	110	97	97	94	87	78	97	185	101	65	89	66	121	111	88	95	92	68	109	106	88	85	63	88	79	91	130	230	88	46	134	522	469	25	18	37	27	19	13	43	23	28	17	39	23	50
GEMIN4	1052	1556	1415	956	1449	1620	1034	1657	1412	885	1699	909	894	1358	797	626	1497	1245	1184	894	402	487	3182	724	845	871	855	853	1060	761	835	756	671	706	719	458	620	465	426	476	436	880	875	502	403	342	364	350	421	379	392	474	510	352	350	336	413	441	473	327	394	385	476	401	438	393	363	336	339	492	844	573	834	600	815	3028	2175	99	84	181	126	90	41	132	123	161	135	123	85	148
GEMIN5	729	1162	1142	633	1030	1218	802	1197	1023	647	1115	812	1079	1032	848	554	1080	1034	1085	735	502	577	2684	610	693	665	615	704	791	574	641	566	567	623	571	396	574	400	424	484	402	780	621	477	442	407	380	369	380	378	419	537	485	315	428	305	345	467	465	355	460	355	330	445	391	376	318	319	306	189	262	473	168	81	516	2258	1549	104	118	203	140	123	75	184	120	222	192	162	122	283
GEMIN6	501	591	644	329	497	629	394	750	564	388	693	550	753	604	410	423	601	719	776	552	510	458	1663	388	537	492	407	404	505	438	421	402	413	438	380	303	380	312	366	411	311	626	428	419	356	319	270	294	214	256	262	489	281	288	321	187	374	363	253	266	282	188	299	336	293	274	246	227	213	158	207	359	138	48	309	1249	985	33	34	80	52	29	22	49	39	72	53	85	46	77
GEMIN7	730	954	1107	583	904	963	596	988	912	601	950	915	853	871	796	348	969	714	744	525	412	495	1605	530	747	696	463	514	604	558	541	570	477	604	560	462	472	573	554	493	556	668	704	600	522	517	348	154	253	329	203	422	442	279	354	293	234	339	384	225	315	338	238	274	433	239	277	219	253	465	551	726	466	317	462	1630	1657	44	32	101	77	17	28	51	36	52	36	63	44	46
GEMIN8	342	361	428	276	333	386	281	404	355	248	392	376	467	376	340	136	287	312	393	263	220	251	734	424	495	584	427	450	555	523	500	511	525	494	579	455	373	492	417	367	419	608	587	462	480	454	294	215	322	299	264	296	337	255	240	264	243	265	301	219	246	244	223	236	318	261	250	255	238	124	205	187	188	139	119	528	736	36	35	33	24	30	13	32	23	34	21	47	37	64
GEN1	358	798	1047	263	656	797	453	910	828	382	870	683	641	824	508	420	663	613	770	459	390	367	1698	375	409	369	364	321	291	359	314	356	529	340	410	357	311	345	394	257	334	499	334	295	265	359	1056	548	378	1037	991	1304	1137	883	1015	657	646	1294	943	425	1289	808	433	1337	511	434	376	365	428	269	228	233	171	295	417	2051	1682	57	49	90	58	37	25	41	38	24	23	130	90	79
GET1	375	539	602	279	429	507	372	622	546	338	548	635	1131	538	414	356	493	735	654	547	510	571	1796	325	487	390	248	326	294	336	381	394	405	401	404	312	392	411	313	318	331	395	407	322	364	383	269	292	231	308	315	750	365	291	627	248	353	626	291	242	586	261	323	558	264	295	258	242	248	269	306	414	308	143	302	1334	1195	42	55	137	88	71	50	74	46	80	57	140	109	177
GET3	2894	3711	4081	2440	3790	4093	2693	4144	3522	2236	3823	3752	4217	3289	3427	1680	3409	3192	2992	2349	2193	2358	7173	1940	2523	2699	2075	2112	2545	2505	2344	2325	2342	2538	2910	2189	2176	2545	2257	2360	2426	2636	2817	2425	2541	2343	2039	2354	1838	2184	2273	3083	2473	2304	2468	1672	2471	2414	2021	2083	2019	1624	2031	1940	1860	2056	2055	1777	1613	1704	2490	2285	2584	1635	1159	4259	4563	54	38	149	105	43	20	57	50	163	144	155	134	57
GET4	1528	1744	1842	1323	1848	1855	1321	1777	1654	1130	1753	1761	1609	1538	1654	657	1628	1272	1210	791	732	908	2659	892	1071	1116	1053	1064	1137	998	1087	980	991	1037	1061	1008	890	1149	1048	761	1015	1047	1140	931	881	879	1453	925	1035	1398	1090	1641	1646	944	1297	1134	902	1446	1452	869	1179	1238	913	1248	1496	1255	1162	994	953	610	864	819	882	808	474	1810	2494	131	121	175	180	120	74	170	126	145	92	175	150	84
GFAP	3	2	0	1	1	1	1	0	1	7	0	5	15	0	4	9	6	7	0	0	4	3	10	0	1	0	0	3	1	0	1	3	3	3	1	1	0	1	3	1	1	0	1	1	0	1	1	0	0	0	0	0	0	0	1	0	0	0	0	0	3	1	0	1	0	0	0	2	0	2	11	6	7	6	2	2	1	24	7	427	320	67	44	27	22	17	19	80	49	11
GFER	1103	1208	1491	884	1352	1370	937	1253	1167	784	1300	1345	1464	1128	1184	484	1113	976	1063	823	759	796	2132	629	909	906	711	737	808	708	728	684	725	772	843	729	654	876	788	655	809	862	916	890	880	895	499	385	346	432	378	686	529	397	461	359	407	440	437	399	445	374	507	412	504	426	402	402	342	325	498	450	529	406	358	1223	1428	64	57	86	61	38	30	55	35	79	55	78	61	47
GFI1	23	20	9	68	20	21	17	21	12	19	10	30	15	10	25	9	23	6	10	10	10	11	15	4	10	8	5	7	3	5	8	3	8	2	5	8	7	7	9	9	2	3	5	3	7	6	635	120	212	647	144	182	792	158	175	437	95	196	545	85	137	340	39	155	284	176	205	167	143	12	15	49	30	18	4	23	1274	4	5	5	1	4	4	3	3	0	3	20	14	4
GFI1B	0	0	1	1	2	2	0	0	2	0	0	0	3	1	3	0	0	0	1	0	0	0	0	0	0	1	0	1	1	0	0	0	0	0	0	0	0	0	0	1	0	1	0	0	0	1	11	0	3	5	2	9	3	5	1	0	4	2	2	3	0	1	5	0	6	2	2	1	3	0	2	20	2	2	0	2	2	8	3	1	0	0	1	0	3	2	0	1	1	0
GFM1	1703	2258	2620	1326	2272	2625	1611	2876	2359	1463	2624	2411	3337	2824	1960	1909	2907	2994	2930	2197	1631	1738	7806	1829	2237	2197	2108	1965	2385	2255	1955	2281	2410	2355	2493	1867	2096	1770	1930	1890	1887	2766	2286	1790	1701	1346	1564	1590	1249	1734	1834	2644	2184	1710	2134	1458	1745	2132	1750	1221	1847	1424	1118	2141	1017	1139	980	793	792	1016	1439	2183	1363	807	1434	6194	5096	402	299	589	457	335	244	410	345	596	448	431	348	911
GFM2	1037	1219	1285	879	1245	1400	916	1690	1298	826	1291	1353	1676	1382	1054	813	1561	1370	1406	1072	891	905	3475	850	1013	1073	930	1080	1051	1121	1023	1079	1066	1147	1227	825	1078	873	943	1119	997	1335	1007	825	768	796	861	723	787	1073	886	1237	1185	818	982	895	840	1064	1062	715	946	914	688	1055	696	801	692	625	547	514	615	1062	577	342	581	2237	2160	109	82	189	120	76	68	140	112	119	106	121	115	206
GFOD1	433	297	230	247	190	247	384	330	246	317	300	127	128	310	119	90	342	189	221	176	86	52	356	65	95	85	107	118	143	180	158	167	92	139	108	47	95	47	38	98	66	76	78	45	25	17	1233	498	815	1416	709	2468	2476	747	1764	1811	671	2054	2463	755	2058	1846	898	1996	877	950	903	928	840	683	803	713	1021	792	64	261	612	18	7	15	3	12	5	9	7	8	3	24	16	9
GFOD2	375	471	564	325	430	549	360	533	489	327	591	541	579	559	469	244	663	428	399	308	251	260	966	232	280	263	251	268	258	260	243	275	290	305	318	298	263	300	251	259	304	291	255	263	234	212	504	297	317	543	378	468	533	307	377	374	281	387	568	247	381	448	343	460	350	326	378	313	337	366	313	487	371	173	247	851	941	72	50	137	114	44	41	84	45	109	69	61	48	79
GFPT1	1705	2675	2701	1962	3186	3227	1837	3530	2481	1654	2704	2227	3040	2457	1873	1549	2598	2401	2786	1948	1472	1557	6533	1261	1280	1302	1644	1361	1459	1163	1136	1214	1157	1115	1184	1010	995	1102	1160	1203	1134	1635	1157	964	913	989	998	754	785	1037	878	1834	1720	1083	1702	1212	1060	1904	1750	1093	1757	1564	1461	2420	715	888	862	820	850	713	1014	1044	991	750	1133	5216	6564	154	117	321	263	141	106	165	139	249	217	188	137	448
GFPT2	4	52	0	4	12	0	10	51	0	0	20	0	0	4	1	0	61	0	0	0	0	0	0	0	0	1	1	0	1	1	0	0	0	0	0	0	1	1	2	0	2	0	0	0	1	0	0	1	3	3	1	8	4	4	4	1	8	4	2	5	5	4	6	11	5	0	2	3	1	0	0	0	1	0	2	0	8	10	9	5	6	4	4	23	14	5	2	11	21	19
GFRA1	0	3	0	0	0	0	5	3	0	0	12	0	1	7	0	0	46	0	0	0	0	0	0	0	0	0	1	0	1	0	0	0	0	1	0	0	0	1	0	1	1	0	1	0	0	0	0	0	0	0	0	0	0	0	0	0	0	0	0	0	0	0	0	0	0	0	0	0	0	0	0	0	0	0	2	6	13	0	0	0	0	0	1	280	212	3	1	646	502	0
GFRA2	33	29	17	63	90	55	14	32	16	37	38	339	405	89	498	11	66	38	26	15	64	256	59	53	42	24	32	15	11	17	7	10	21	9	31	146	12	256	154	6	118	29	27	119	342	360	4	7	1	2	17	290	6	19	123	16	18	115	20	22	87	44	19	84	1	18	8	24	34	80	145	157	191	97	7	51	997	4	2	1	0	1	1	2	2	0	0	2	1	2
GFRA3	0	3	0	0	0	1	1	0	0	0	1	1	0	0	0	0	2	1	0	0	0	0	0	0	0	0	0	0	0	0	0	0	0	0	0	1	0	0	1	0	0	0	0	0	0	0	0	2	0	1	0	1	1	2	0	2	0	2	2	0	0	2	0	0	0	0	0	0	0	0	0	0	0	0	0	0	0	0	0	0	0	0	0	0	0	0	0	0	0	0
GFRA4	0	0	0	0	0	0	0	0	0	0	0	0	0	0	0	0	0	0	0	0	0	0	0	0	0	0	0	0	0	0	0	0	0	0	0	0	0	0	0	0	0	0	0	0	0	0	0	0	0	0	0	2	0	0	0	0	0	0	0	0	0	0	0	0	0	0	0	0	0	0	0	0	0	0	0	0	0	0	0	0	0	0	1	1	0	0	0	0	1	0
GFRAL	0	0	0	0	0	0	0	0	0	0	0	0	0	0	0	0	0	0	0	0	0	0	0	0	0	0	0	0	0	0	0	0	0	0	0	0	0	0	0	0	0	0	0	0	0	0	0	0	0	0	0	0	0	0	0	0	0	0	0	0	0	0	0	0	0	0	0	0	0	0	0	0	0	0	0	0	0	0	0	0	0	0	0	0	0	0	0	0	0	0
GFUS	1529	1758	1908	1218	1629	1666	1353	1892	1676	1240	1728	1465	1332	1492	1206	749	1520	1447	1329	1031	734	706	3256	915	1084	1148	904	996	1206	985	1091	946	803	995	975	686	680	728	689	661	669	1105	1159	852	740	744	1060	670	695	1021	794	1037	940	789	849	671	690	895	844	582	673	678	544	709	1003	756	722	655	545	743	847	936	757	635	641	2403	2976	41	50	100	75	51	36	85	51	119	78	105	49	54
GFY	0	0	0	0	0	0	0	0	0	0	0	0	0	0	0	0	0	0	0	0	0	0	0	1	0	0	0	0	0	0	0	0	0	0	0	0	0	0	0	0	0	0	0	0	0	0	0	0	0	0	0	0	0	0	0	0	0	0	0	0	0	0	0	0	0	0	0	0	0	0	0	0	0	0	0	0	0	0	0	0	0	0	0	0	0	0	0	0	0	0
GGA1	2835	3085	3195	2882	4019	4332	2527	3427	3421	2424	3458	5605	4753	3281	6042	1540	4784	3062	1734	1281	1240	2243	5090	2503	2454	2877	3931	3613	3946	3977	3749	3443	4115	4196	4297	4733	3523	5167	4456	3185	4381	2961	3361	3074	3014	3334	7997	3946	5825	8259	5833	8433	8640	5874	6451	6711	4887	7682	9619	4583	7215	8721	4172	7126	8194	6298	6011	5857	5878	1793	2201	2438	2625	1957	1236	4587	5906	774	625	934	754	481	380	617	504	966	789	839	617	517
GGA2	6461	11620	15286	4469	8735	11564	5092	11134	11715	5168	12459	18971	20657	13198	17161	6252	13887	11108	11083	8612	9228	11216	27405	6237	6897	6936	6007	5485	6604	7694	6529	6950	8818	8207	9737	9709	7478	11007	10105	8983	11205	7594	7580	8148	8726	9570	3217	2906	3122	2876	3470	7208	3189	3887	5396	2204	5161	6833	3951	5051	6629	3824	5848	6550	4549	2986	3029	2609	2988	3384	3937	4269	3986	2787	6032	23809	29202	1408	1082	1884	1452	1200	899	1350	1037	1548	1203	1728	1433	1948
GGA3	4551	6532	7791	3885	5702	6911	3755	7232	7451	3719	8054	8325	6593	7771	7392	2245	8186	4301	4903	3465	3465	3535	9623	2902	3324	3044	3308	2985	3261	3365	3042	3000	3399	3180	3502	3242	2736	3778	3325	2757	3250	3362	3429	3282	3061	3347	3326	2150	2582	3292	2787	4797	3641	2676	3201	2582	2658	4008	3776	2463	3819	3328	2519	3912	3406	2488	2580	2596	2549	3092	3813	4883	3965	2551	2030	8207	10827	972	776	969	781	666	453	756	634	882	671	790	695	740
GGACT	108	113	153	108	113	154	97	185	135	97	156	241	300	149	141	76	129	135	155	146	91	144	357	93	103	105	99	86	105	115	104	131	105	120	129	87	120	102	91	74	89	99	96	92	98	83	226	145	113	222	173	300	212	148	239	183	149	237	216	127	196	162	124	209	140	106	109	102	86	96	102	156	134	107	45	192	159	17	14	4	7	11	4	11	10	4	7	31	18	13
GGCT	1010	1172	1442	706	925	1178	846	1566	1226	838	1301	872	1234	1222	631	992	1134	1467	1445	1265	909	761	3863	1114	1290	1244	958	967	1246	1342	1005	1207	1448	1127	1364	760	952	778	712	880	751	1728	1534	1001	827	836	1155	1107	1004	1303	1476	1933	1530	1731	1480	963	1654	1508	1106	999	1174	802	884	1175	1145	1216	1172	933	841	386	493	615	424	359	610	2550	1827	42	44	83	81	27	12	46	40	90	80	106	75	86
GGCX	1218	1915	2193	1101	1670	1886	1293	2208	2072	1164	2283	2257	2444	2362	2257	1015	2220	1680	1450	1193	1247	1270	4220	851	1025	954	956	992	1040	1087	1007	998	1089	1083	1164	1040	995	1079	1200	987	1172	1077	1090	946	900	1000	1605	1228	1474	1820	1372	2962	2001	1489	2181	1644	1355	2601	2244	1145	2470	1975	1114	2827	1588	1509	1678	1581	1527	836	1060	1290	907	585	706	2865	2977	720	574	638	522	435	320	845	675	919	676	1847	1386	747
GGH	634	842	1019	399	730	833	677	772	652	595	810	261	300	719	267	382	447	613	759	441	292	145	1499	421	529	481	265	347	387	246	337	234	371	339	380	224	259	171	249	181	210	533	309	295	131	187	584	588	180	559	667	173	525	411	289	272	371	245	244	198	201	237	188	220	216	167	145	159	154	109	110	82	74	39	432	1713	1552	33	22	37	16	8	5	20	23	18	17	59	59	19
GGN	22	17	32	30	24	28	18	27	26	20	31	46	19	24	41	1	33	11	9	6	18	18	21	0	3	2	7	2	5	1	2	1	1	3	2	2	5	3	6	0	7	5	4	5	5	3	13	8	29	15	16	24	13	6	9	13	20	20	12	6	9	13	15	6	41	34	27	33	14	8	10	6	17	4	0	10	18	9	11	16	15	7	5	11	5	7	2	13	18	1
GGNBP2	2237	2753	3089	1881	2472	2718	1862	3300	2629	1790	2874	2807	3573	2769	2332	1284	2708	2272	2981	2084	1750	1881	5560	1286	1687	1531	1506	1437	1521	1517	1455	1423	1563	1466	1648	1363	1375	1490	1577	1391	1452	1923	1591	1275	1314	1488	2305	1648	2006	2605	2116	3557	3158	2246	2838	2504	2296	3127	3277	1872	2837	2786	1983	3100	2219	2051	2123	1962	1775	3368	3804	4130	4390	4061	1125	4742	5199	801	696	508	350	440	321	451	344	670	531	820	657	818
GGPS1	815	1174	1411	761	1118	1170	649	1371	1037	595	1158	1191	1578	1137	929	611	1247	1071	1406	952	1067	1051	2960	581	812	749	579	582	723	615	554	688	603	648	615	530	558	662	655	701	728	991	755	639	735	767	294	381	317	360	407	974	369	360	682	268	617	683	390	561	709	377	686	779	352	334	351	311	296	508	597	799	566	348	482	1885	2286	103	65	128	86	74	31	89	55	87	49	115	80	177
GGT1	71	46	2	68	37	145	90	68	108	74	42	51	28	45	20	19	110	31	25	38	7	12	101	135	117	244	155	164	170	343	185	425	283	317	255	203	176	46	135	261	200	266	184	155	11	49	4131	837	1097	5021	1151	1119	5181	1081	1515	4079	1079	1838	5462	952	1453	4915	1485	1734	1187	1210	1232	1089	822	353	273	350	216	291	95	412	224	2	6	0	3	0	1	1	0	6	0	16	1	2
GGT5	1	1	0	8	12	0	2	0	5	0	5	0	0	0	0	0	0	0	0	0	0	2	0	0	0	0	11	0	3	0	0	0	0	2	0	1	1	0	5	1	0	0	0	0	0	0	9	7	3	3	1	1	8	5	2	1	6	2	2	15	0	11	15	4	7	1	1	6	0	19	28	55	9	14	0	0	1	6	5	2	4	1	2	11	16	1	3	13	10	1
GGT6	0	0	0	1	0	0	0	0	0	0	0	0	0	0	0	0	0	0	0	0	0	0	0	0	0	0	0	0	0	0	0	0	0	0	0	0	0	0	0	0	0	0	0	0	0	0	0	0	0	0	0	0	0	0	0	0	0	0	0	0	0	0	0	0	0	0	0	0	0	0	0	0	0	0	0	0	0	11	18	1	3	5	2	17	9	3	0	8	9	0
GGT7	927	1188	1287	920	1090	1225	776	1275	1379	703	1568	1100	638	1360	987	269	1211	545	628	444	416	375	1032	660	688	736	962	836	950	812	765	738	692	796	775	607	615	619	602	520	557	660	907	602	489	485	312	130	241	368	179	493	432	177	322	327	129	343	517	155	354	548	210	472	337	203	187	172	182	298	329	371	463	299	455	1659	1896	336	246	304	238	258	206	330	269	363	325	388	349	210
GGTA1	39	33	52	17	41	39	19	53	31	21	102	559	882	163	517	15	67	53	76	87	362	755	124	223	194	261	134	47	147	211	54	258	452	201	659	693	237	986	521	209	595	354	418	860	1832	2196	713	1344	885	673	1454	6246	954	2080	4052	856	4909	5081	1336	4001	3388	947	3382	2175	1059	1445	2328	1778	1955	680	1253	1102	1270	860	37	161	930	372	254	191	183	377	260	632	475	303	224	856	660	798
GGTLC1	0	0	0	0	0	0	0	0	0	0	0	0	0	0	0	0	0	0	0	0	0	0	0	0	0	0	0	0	0	0	0	0	1	0	0	0	0	1	0	0	0	0	0	0	0	0	3	2	0	0	0	4	2	0	1	3	0	1	2	0	1	1	1	1	0	0	1	0	0	0	0	0	0	0	0	0	1	0	0	0	0	0	0	0	0	0	0	0	0	0
GGTLC2	0	0	0	0	3	0	0	0	0	0	0	1	0	0	0	0	2	0	0	0	0	0	0	1	0	1	0	0	0	4	1	0	0	0	0	0	0	0	0	0	0	0	1	1	0	0	5	0	0	8	0	0	1	2	1	7	3	3	4	3	0	9	2	7	1	0	3	0	1	0	0	0	0	0	0	0	0	0	0	0	0	0	0	0	0	0	0	0	0	0
GGTLC3	0	0	0	0	0	0	0	0	0	1	0	0	0	0	0	0	0	0	0	0	0	0	0	0	0	0	0	0	0	0	0	0	0	0	0	0	0	0	0	0	0	0	0	0	0	0	0	0	0	0	0	0	0	1	0	0	0	0	0	0	1	0	0	0	1	0	0	2	0	0	0	1	0	0	0	0	2	0	0	1	0	0	0	0	0	0	0	0	0	0
GH1	0	0	0	0	0	0	0	0	0	0	0	0	0	0	0	0	0	0	0	0	0	0	0	0	0	0	0	0	0	0	0	0	0	0	0	0	0	0	0	0	0	0	0	0	0	0	0	0	0	0	0	0	0	0	0	1	0	0	0	0	0	1	0	0	0	0	0	0	0	0	0	0	0	0	0	0	0	0	0	0	2	0	0	1	0	0	0	0	0	0
GH2	0	0	0	0	0	0	0	0	0	0	0	0	0	0	0	0	0	0	0	0	0	0	0	0	0	0	0	0	0	0	0	0	0	0	0	0	0	0	0	0	0	0	0	0	0	0	0	0	0	0	0	0	0	0	0	0	0	0	0	0	0	0	0	0	0	0	0	0	0	0	0	0	0	0	0	0	0	0	0	0	0	0	0	0	0	0	0	0	0	0
GHDC	709	964	1191	674	1108	1337	813	1559	1356	789	1468	2832	2874	1487	2761	461	1559	1226	742	634	764	1261	2023	1019	1063	1226	1235	1184	1653	1702	1562	1606	1760	1945	2157	2165	1596	2289	2263	1505	2077	1228	1506	1714	1685	1773	995	869	1178	1212	984	1976	1333	1183	1554	903	1383	1890	1176	1614	1733	1154	1993	1702	1237	1190	1209	1074	1006	1140	1512	1521	1497	1132	349	1310	1266	175	123	248	202	105	105	226	147	249	201	232	184	89
GHITM	6216	9224	10862	4840	7781	8389	5490	10660	8993	4818	8792	8275	11282	8490	6624	5661	9742	9545	10523	7995	6229	6422	25479	7117	8435	9201	6206	6031	7798	8010	6955	8503	7636	7395	8562	5817	6597	6168	6521	7105	6667	10321	9050	7187	5925	5698	7779	8058	8085	8962	8663	11007	10731	7784	10351	7268	8266	10291	8766	6021	8625	6926	6532	9937	6767	9145	8399	6496	5625	6353	9026	9170	8773	6180	5900	23459	19022	417	358	681	496	233	146	461	367	834	706	924	709	799
GHR	0	8	0	0	1	0	2	6	0	0	4	0	1	3	0	0	13	0	0	0	0	0	0	1	0	0	0	0	0	0	0	0	1	0	0	1	0	0	0	0	0	0	0	0	0	1	0	0	0	1	0	4	0	0	1	1	0	5	0	0	3	0	0	8	0	0	0	0	0	0	0	0	1	0	0	0	0	0	0	0	0	1	0	0	0	0	0	0	0	0
GHRH	0	0	0	1	3	1	0	0	0	0	1	0	0	0	0	0	1	0	1	0	0	0	1	0	2	0	1	1	2	0	2	0	0	1	0	0	0	0	0	0	0	2	0	0	0	0	0	0	0	0	0	0	0	0	0	0	0	1	0	0	0	2	0	0	0	0	0	0	0	0	1	0	0	0	0	0	2	0	0	0	0	0	0	0	0	0	0	0	0	0
GHRHR	0	0	0	0	0	0	0	0	0	0	0	0	0	0	0	0	0	0	0	0	0	0	0	0	0	0	0	0	0	0	0	0	0	0	0	0	0	0	0	0	0	0	0	0	0	0	0	0	0	0	0	0	0	0	0	0	0	0	0	0	0	0	0	0	0	0	0	0	0	0	0	0	0	0	0	0	0	0	0	0	0	0	0	0	0	0	0	0	0	0
GHRL	2042	2027	2187	1898	2246	2286	1997	2583	2318	2010	2987	1686	1324	2423	1095	551	1675	1186	1941	1522	1169	741	2189	335	590	392	408	597	540	411	642	445	366	575	388	293	392	269	333	232	201	395	472	323	144	106	10	2	12	7	4	9	20	3	12	15	5	5	11	11	8	31	26	12	26	17	25	16	14	60	68	142	103	52	479	1820	1719	88	82	55	51	66	47	58	49	34	34	143	118	31
GHSR	0	0	0	0	0	0	0	0	0	0	0	0	0	0	0	0	0	0	0	0	0	0	0	0	0	0	0	0	0	0	0	0	0	0	0	0	0	0	0	0	0	0	0	0	0	0	0	0	0	0	0	0	0	0	0	0	0	0	0	0	0	0	0	1	0	0	0	0	0	0	0	0	0	0	0	0	0	1	0	1	0	0	0	0	0	0	0	0	0	2
GID4	852	1166	1265	739	1139	1259	851	1388	1256	723	1306	1277	1615	1268	1012	657	1314	1095	1302	970	928	886	2924	723	958	988	813	725	876	834	739	806	826	824	837	721	712	839	814	678	807	1107	980	939	800	879	469	343	310	480	367	675	615	309	592	396	423	621	688	481	620	551	656	703	390	335	391	327	362	481	519	583	391	232	610	2405	2115	63	60	123	80	48	45	65	62	57	57	69	49	103
GID8	2157	3347	3692	1692	2629	3014	1889	3492	3206	1651	3312	3045	3623	3114	2702	1386	2945	2394	3385	2619	2168	1994	6210	1680	2007	2129	1797	1471	1902	1647	1620	1777	1591	1721	1987	1597	1348	1689	1659	1488	1558	2213	2062	1777	1722	1851	1392	1318	1425	1457	1516	2320	1775	1410	1637	1081	1600	1825	1371	1321	1716	1222	1405	1728	1681	1544	1421	1273	1055	1739	2547	1886	2554	2144	1369	5422	6307	156	147	236	188	109	72	178	127	246	191	188	151	221
GIGYF1	2921	4566	5942	2696	3643	4635	2314	4421	5207	2376	5626	7613	4359	5184	6845	1320	5496	2800	2319	1728	1983	2520	5741	1682	1714	1377	2083	1920	1822	2154	2009	1763	2602	2255	2406	2960	1800	3040	2680	1424	2532	1684	2035	2046	2404	2842	4205	1766	2870	4082	3021	4397	4018	2393	3103	3013	2113	3528	4363	1897	3100	3633	1739	3141	4515	2729	2788	2816	2732	3006	3639	4874	4531	3599	1283	4921	9057	1363	1075	996	827	735	524	1002	804	889	671	1031	823	374
GIGYF2	3552	5477	6284	2622	4696	5944	3444	6104	5715	3106	5697	5382	6441	5710	4771	2745	5240	4665	5654	4250	3509	3374	11893	2968	3556	3266	3372	3006	3435	3307	2952	3227	3062	3227	3204	2486	2798	2559	2824	2844	2745	4011	3416	2701	2329	2409	1803	2048	1988	2024	2263	3306	2556	2171	2699	1790	2375	2943	2482	2200	2812	2028	2370	3013	1930	1896	1908	1712	1732	1348	2168	2334	2181	1721	2196	8751	8421	775	601	843	651	484	388	563	476	851	624	652	510	1080
GIMAP1	2729	3830	4182	1905	3467	4045	2061	4381	3662	2203	4755	4787	5140	4329	3679	1604	2472	2894	3705	3136	3274	3260	8279	2111	2696	2784	2332	2138	2504	2454	2226	2447	2366	2607	2985	2132	2199	2090	1987	2846	3073	2826	2939	2661	1944	2252	538	339	647	376	347	1621	599	466	827	334	673	970	756	778	1001	926	828	932	1012	480	639	552	603	2264	2950	3865	1710	1017	1192	4290	7208	330	247	218	178	253	229	367	275	157	127	477	375	308
GIMAP2	693	875	1176	437	807	946	550	1226	1067	511	1103	1535	1958	1117	1104	652	1213	1110	1278	929	1319	1185	2427	546	628	706	595	542	638	643	536	672	793	612	853	591	688	743	787	1484	1172	921	682	822	817	998	623	478	755	526	545	1933	702	547	1166	492	1120	1298	1055	1165	1386	903	1293	1420	871	631	728	604	683	2517	3640	3225	2760	1815	357	1391	2222	246	217	287	245	187	131	216	196	191	153	434	311	428
GIMAP4	2575	4713	6681	1286	2792	3965	2260	6085	5852	2458	6567	7398	9794	6686	5020	3689	5346	5947	8340	7325	8309	6830	18072	4480	4779	5670	3822	2774	4735	5582	3729	5616	5522	4442	5859	3606	4449	4163	4367	9354	7265	7367	5937	5614	4756	5466	1295	1300	1892	1274	1390	3455	1225	1382	1781	820	1893	1734	1590	2130	2181	1454	2438	2560	2192	1261	1501	1137	1126	3104	6718	6467	3892	1701	1516	6038	9363	846	659	857	642	613	422	912	748	766	574	1535	1216	1363
GIMAP5	185	281	315	144	209	255	133	200	244	186	454	1416	1901	449	1606	375	466	458	339	274	452	840	1404	329	294	320	382	364	357	720	308	546	777	654	917	1168	811	1190	1184	1324	2018	378	478	604	915	902	447	181	759	390	242	1645	635	440	813	317	751	1301	703	846	1504	845	993	878	939	605	779	679	695	495	476	1029	179	164	325	1215	2600	445	347	151	147	588	439	608	493	295	230	646	517	527
GIMAP6	5447	8070	8964	2774	4713	5969	4183	8231	6877	4737	9310	7731	9557	9775	6324	4372	8221	7941	9349	7706	7236	6410	23171	4958	5654	6274	4201	3380	5276	5605	4209	5850	5319	5217	6408	3585	5024	3606	3993	9490	6476	7675	6652	5502	3902	4176	554	260	1004	466	267	2116	765	416	993	462	532	745	905	717	1203	1087	997	1362	1442	795	780	785	798	1863	3062	3736	2083	1211	2928	11680	16861	551	495	567	449	609	451	826	680	490	426	816	682	773
GIMAP7	29	21	46	13	4	18	20	34	32	35	33	61	81	61	54	35	31	52	23	50	61	57	140	33	17	44	19	4	16	37	10	35	51	11	50	28	17	19	23	23	44	51	32	55	43	53	374	107	419	226	119	845	353	131	396	130	367	279	281	309	377	236	341	322	693	259	355	271	272	793	635	2322	509	192	16	39	382	131	91	75	71	101	80	158	109	51	38	173	146	134
GIMAP8	2831	3503	4454	3374	3450	4249	2606	4012	3150	3122	4616	6778	8982	5111	6519	2247	4140	3683	4051	3255	4653	4903	10403	1774	2368	2079	1731	1649	1796	1857	1655	1971	2323	2189	2527	2185	2000	2292	2677	3178	3364	2442	2050	2352	1966	2554	394	361	728	371	388	2416	379	457	1169	325	855	1059	777	822	1508	963	1165	1657	1130	535	846	707	759	3012	2544	5624	1578	1038	916	3270	8115	571	491	468	396	939	698	957	767	382	318	739	574	1114
GIMD1	0	0	0	0	0	0	0	0	0	0	0	0	0	0	0	0	0	0	0	0	0	1	0	0	0	0	0	0	0	0	0	0	0	0	0	0	0	0	0	0	0	0	0	0	0	0	0	0	0	0	0	0	0	0	0	0	0	0	0	0	0	0	0	0	0	0	0	0	0	0	0	0	0	0	0	0	0	0	0	0	0	0	0	0	0	0	0	0	0	0
GIN1	258	305	411	199	287	321	203	429	360	210	338	362	526	415	261	248	388	346	495	352	320	342	964	215	266	265	227	203	240	210	193	218	241	204	238	195	196	222	224	185	239	346	189	210	194	218	173	151	139	201	175	300	217	167	224	153	182	238	187	123	222	134	168	217	177	143	166	131	118	111	113	245	79	33	211	743	1056	48	40	69	46	44	45	55	65	30	34	55	48	147
GINM1	961	1209	1408	859	1205	1167	889	1604	1253	922	1384	2150	3227	1742	1797	868	1834	1447	1447	1165	1457	1759	3449	880	1088	960	959	841	902	1016	909	1037	1328	1212	1468	1276	1210	1701	1575	1644	1697	1147	981	1203	1381	1417	956	938	1012	1093	1027	2654	1358	914	2043	1089	1233	2470	1633	1198	2254	1480	1573	2670	898	915	985	889	915	1307	1507	1502	1436	1173	580	2276	2935	118	81	152	131	85	68	143	96	136	130	221	197	270
GINS1	531	1117	1222	375	803	870	570	919	827	453	1015	318	362	776	243	599	609	956	971	619	360	218	2736	394	481	409	182	227	232	233	247	223	368	297	354	165	274	157	156	246	188	436	342	303	159	174	312	263	292	290	356	350	406	331	280	227	332	300	260	256	285	198	236	227	250	308	252	169	216	7	15	26	6	3	645	2614	1361	9	5	53	32	5	9	9	18	8	5	16	19	24
GINS2	597	593	611	416	512	552	487	554	487	453	682	37	46	386	38	432	264	928	478	388	94	22	2537	199	287	208	100	167	172	112	165	101	313	169	200	58	149	18	18	39	42	212	227	161	15	23	139	131	98	137	130	108	171	179	94	92	106	66	53	50	54	16	18	34	107	116	87	71	53	1	2	20	0	2	312	1155	251	3	1	22	17	4	3	7	1	4	6	9	12	2
GINS3	700	955	950	543	803	934	792	1173	951	599	1149	436	532	978	408	466	676	837	625	556	424	267	1995	390	614	473	311	327	370	376	434	359	478	353	439	251	307	284	263	252	274	517	481	379	261	293	151	125	135	190	156	141	225	141	186	99	125	124	149	91	127	107	100	156	146	175	125	121	84	21	57	61	29	21	347	1442	992	15	16	46	28	11	11	23	8	27	19	35	22	26
GINS4	636	883	1029	427	720	916	651	915	774	530	978	286	348	742	247	439	606	879	688	540	318	198	2248	363	499	368	264	299	293	279	323	281	392	318	340	212	226	160	248	144	219	450	344	332	126	182	428	328	249	374	460	307	369	306	278	169	331	251	215	157	188	159	139	156	294	250	281	228	178	51	38	55	30	14	389	1559	1176	56	49	34	27	11	13	39	35	24	20	157	127	34
GIP	0	0	0	0	0	0	0	0	0	0	0	0	0	0	0	0	0	0	0	0	0	0	0	0	0	0	0	0	0	0	0	0	0	0	0	0	0	0	0	0	0	0	0	0	0	0	0	0	0	0	0	0	0	0	0	0	0	0	0	0	0	0	0	0	0	0	0	0	0	0	0	0	0	0	0	0	0	0	0	0	0	0	0	0	0	0	0	0	0	0
GIPC1	4218	5600	5576	3249	4815	5205	3420	5662	4923	3224	5356	5052	4929	4654	4405	1659	4945	3750	3635	2782	2148	2484	7861	3338	3628	4685	3703	3261	4599	3773	3635	4106	3413	3992	4415	3471	3330	3656	3512	3396	3882	4190	4645	3839	3428	3067	1525	1327	1354	1567	1370	2338	2195	1677	1740	1486	2266	2108	2101	1907	1840	1941	2328	1750	1537	1390	1514	1215	1275	120	180	146	185	98	1705	6273	6467	91	73	163	111	49	34	79	63	127	111	223	152	55
GIPC2	0	0	0	0	1	0	0	0	1	0	0	1	3	5	1	6	2	0	2	4	0	1	3	0	1	0	0	0	0	0	0	0	0	1	0	0	0	0	0	6	1	0	0	1	0	0	5	0	0	0	3	3	5	0	1	0	0	2	0	0	1	0	0	0	0	0	0	0	0	0	2	1	0	0	0	0	1	8	3	6	3	6	3	6	12	26	18	100	79	8
GIPC3	1	1	0	1	1	3	1	3	1	2	1	0	1	4	3	2	3	7	1	1	6	0	10	42	27	53	84	48	59	52	47	63	59	26	45	44	31	37	78	46	72	56	62	43	30	24	337	40	169	421	76	108	352	69	72	238	47	53	276	64	52	300	112	100	202	172	125	100	81	0	5	7	0	3	17	51	57	44	36	128	90	69	65	68	67	78	66	92	63	87
GIPR	2185	2257	2776	1241	1230	1467	1154	2535	3163	1314	3148	3236	925	2585	2564	297	2856	486	952	632	590	541	1110	558	568	263	324	232	234	449	397	245	447	386	318	382	255	467	496	216	377	343	449	364	320	574	123	13	38	119	14	15	153	5	32	136	5	26	295	1	19	246	6	29	89	33	25	28	25	1	3	47	0	1	456	1955	5335	13	7	9	5	8	6	8	2	2	2	16	11	2
GIT1	2680	3637	3732	2114	3158	3566	2452	3777	3435	2064	3814	3473	3372	3536	3020	1307	3599	2666	2957	2220	1994	1853	6080	1935	2399	2566	2026	1879	2559	1904	2047	1924	1874	1901	2307	1873	1649	2206	1989	1817	2315	2497	2527	2299	2104	2288	2245	1604	2142	2271	1816	2618	3071	1863	1951	2036	2041	2012	2713	1764	1802	2384	2625	2186	2685	2371	2138	1907	1680	1776	2086	2135	2476	1655	1084	4159	4208	220	173	297	242	133	111	215	168	294	221	212	176	119
GIT2	6350	10001	11717	4923	8779	10439	6393	11115	10630	5922	10828	10556	12587	10789	9315	5343	10421	8690	10195	7757	7160	6650	22480	5445	6654	6312	5909	5478	6381	5978	5549	5958	5944	6092	6417	5674	5620	5833	6214	5802	6106	7116	6313	5712	5185	5273	4470	3381	4298	4604	3948	8140	6639	4733	6346	4574	5103	7840	6276	4809	7188	5167	4588	7375	4542	4501	4558	4224	4132	4669	5182	6509	4810	3487	3701	15207	15280	1504	1197	1628	1247	915	694	1077	816	984	799	1433	1162	1977
GJA1	3	110	0	17	12	6	10	90	0	1	40	0	5	20	0	0	57	0	0	0	0	0	0	0	0	0	3	9	2	1	0	0	0	2	0	0	2	0	0	0	0	2	2	0	0	0	3	0	0	2	0	0	0	2	0	0	0	0	1	0	2	0	0	2	0	1	0	1	0	0	0	2	3	0	4	15	11	1	0	4	6	4	2	1	0	0	0	5	2	4
GJA10	0	0	0	0	0	0	0	0	0	0	0	0	0	0	0	0	0	0	0	0	0	0	0	0	1	0	0	0	0	0	0	0	0	0	0	0	0	0	0	0	0	0	0	0	0	0	0	0	0	0	0	0	0	0	0	0	0	0	0	0	0	0	0	0	0	0	0	0	0	0	0	0	0	0	0	0	0	0	0	0	0	0	0	0	0	0	0	0	0	0
GJA3	1	0	0	7	4	1	0	0	0	2	0	1	0	0	0	0	1	2	0	0	2	0	1	0	0	1	0	1	0	0	0	0	0	0	0	0	0	1	2	1	0	0	0	0	2	1	7	0	1	8	6	6	11	9	9	11	3	8	11	12	13	18	1	3	3	3	1	1	1	0	0	0	0	0	0	0	0	0	0	0	0	0	0	0	0	0	0	0	0	0
GJA4	0	0	0	1	1	1	0	0	0	0	0	0	0	0	0	0	0	0	0	0	0	0	0	0	0	0	0	3	0	0	0	0	0	0	0	0	0	0	0	0	0	0	0	0	0	0	0	0	0	0	0	2	0	0	0	0	0	0	0	0	0	0	1	1	0	0	0	0	0	0	0	0	0	1	0	0	0	2	2	4	1	2	2	7	5	0	1	2	4	0
GJA5	0	0	0	0	0	0	0	0	0	0	0	0	0	0	0	0	0	0	0	0	0	0	0	0	0	0	0	0	0	0	0	0	0	0	0	0	0	0	0	0	0	0	0	0	0	0	52	9	18	70	16	32	213	21	54	201	28	91	373	28	98	280	21	156	8	13	20	36	24	0	0	0	0	0	0	0	0	0	0	0	0	0	0	0	0	0	0	0	0	1
GJA8	0	0	0	0	0	0	0	0	0	0	0	0	0	0	0	0	0	0	0	0	0	0	0	0	0	0	0	0	0	0	0	0	0	0	0	0	0	0	0	0	0	0	0	0	0	0	0	0	0	0	0	0	0	0	0	0	0	0	0	0	0	0	0	0	0	0	0	0	0	0	0	0	0	0	0	0	0	0	0	0	0	0	0	0	0	0	0	0	0	0
GJA9	0	0	0	0	0	0	0	0	0	0	0	0	0	0	0	0	0	0	0	0	0	0	0	0	0	0	0	0	0	0	0	0	0	0	0	0	0	0	0	0	0	0	0	0	0	0	0	0	0	0	0	0	0	0	0	0	0	0	0	0	0	0	0	0	0	0	0	0	0	0	0	0	0	0	0	0	1	0	25	0	0	2	3	2	2	0	0	0	2	0
GJB1	0	0	0	0	0	0	0	0	0	0	0	0	0	0	0	0	0	0	0	0	3	0	0	0	0	0	0	0	0	0	0	0	0	0	0	0	0	0	0	0	0	0	0	0	0	0	0	0	0	0	0	0	1	0	1	0	0	0	0	0	0	0	0	0	0	0	0	0	0	0	0	0	0	0	0	0	0	0	0	1	0	0	0	0	0	0	0	0	0	0
GJB2	4	0	8	172	121	65	33	14	1	16	5	9	16	8	5	6	16	11	5	4	3	2	11	0	1	0	9	21	10	4	1	6	0	0	1	4	1	7	9	1	10	0	0	1	0	1	2050	2292	567	1957	2392	950	1588	1778	345	589	1075	399	587	509	262	477	420	319	443	404	374	357	251	16	15	1	9	25	0	0	0	1	0	0	0	0	0	0	0	0	0	1	0	0
GJB3	0	0	0	0	0	0	0	0	0	0	0	0	0	0	0	0	0	0	0	0	0	0	0	0	0	0	0	0	0	0	0	0	0	0	0	0	0	0	0	0	0	0	0	0	0	0	0	0	0	0	0	0	0	0	0	0	0	0	1	0	0	0	0	0	0	0	0	0	0	0	0	0	0	0	0	0	0	0	0	4	1	0	0	0	0	2	0	3	1	4
GJB4	0	0	0	0	0	0	0	0	0	0	0	0	0	0	0	0	0	0	0	0	0	0	0	0	0	0	0	0	0	0	0	0	0	0	0	0	0	0	0	0	0	0	0	0	0	0	0	0	0	0	0	0	0	0	0	0	0	0	0	0	0	0	0	0	0	0	0	0	0	0	0	0	0	0	0	0	0	0	0	0	0	0	0	0	0	0	0	1	0	1
GJB5	1	0	0	0	0	0	0	0	0	0	0	0	0	0	0	0	0	0	0	0	0	0	0	0	0	0	0	0	0	0	0	0	0	0	0	0	0	0	1	0	0	0	0	0	0	0	0	1	0	0	0	0	0	0	0	0	0	0	0	0	0	0	0	0	0	0	0	0	0	0	0	0	0	0	0	0	0	0	0	0	0	0	0	0	1	0	0	2	0	4
GJB6	0	0	0	0	0	0	0	0	0	0	0	0	0	0	0	0	0	0	0	0	0	0	0	0	0	0	0	0	0	0	0	0	0	0	0	0	0	1	0	0	0	0	0	0	0	0	30	95	73	35	132	35	16	57	13	3	43	3	5	11	1	2	2	1	53	21	22	30	15	0	3	1	3	5	0	0	0	0	0	1	0	0	0	0	1	1	1	1	1	0
GJB7	0	0	0	0	0	0	0	0	0	0	0	0	2	0	0	0	0	0	0	0	0	0	0	8	3	2	5	0	3	5	6	8	6	3	9	9	1	6	15	1	14	5	3	7	9	11	0	0	0	0	0	0	0	0	0	0	0	1	0	0	0	0	0	0	0	0	0	0	0	0	0	0	0	0	1	8	134	4	0	0	5	3	4	3	0	0	0	5	3	3
GJC1	9	14	10	3	8	6	5	7	12	7	26	4	0	15	0	12	7	28	10	8	6	0	61	25	44	24	23	27	24	16	22	20	40	32	33	17	12	10	8	12	7	26	27	17	1	5	36	13	1	31	25	14	50	26	20	46	11	10	61	8	21	34	1	21	6	11	13	12	7	0	0	0	0	1	7	64	2	2	5	4	4	0	2	1	0	2	1	0	1	2
GJC2	6	7	7	7	11	7	10	11	8	6	11	8	4	5	4	4	15	3	8	3	0	6	7	7	9	8	14	6	19	7	5	7	4	8	4	7	3	6	22	8	12	8	11	6	12	6	1	1	1	0	2	0	6	1	2	0	2	1	0	1	1	2	6	6	1	4	1	0	3	6	4	2	6	1	2	14	6	6	3	6	2	1	3	2	4	2	2	31	22	0
GJC3	0	0	1	0	0	0	0	0	0	0	0	0	0	0	0	0	0	0	0	0	2	0	0	0	0	0	0	0	0	0	0	0	0	0	0	0	0	0	0	0	0	0	0	1	1	2	1	0	0	5	0	0	0	0	1	1	0	0	0	0	0	0	0	0	0	0	0	0	0	0	0	0	0	0	0	0	0	1	2	1	0	0	0	7	3	1	4	0	0	6
GJD2	0	0	0	0	0	0	0	0	0	0	0	0	0	0	0	0	0	0	0	0	0	0	0	0	0	0	0	0	0	0	0	0	0	0	0	0	0	0	0	0	0	0	0	0	0	0	0	0	0	0	0	0	0	0	0	0	0	0	0	0	0	0	0	0	0	0	0	0	0	0	0	0	0	0	0	0	0	0	0	0	0	0	0	0	0	0	1	0	0	0
GJD3	18	31	40	28	42	55	23	32	34	14	32	35	53	45	23	7	35	39	28	36	24	8	59	14	31	19	34	31	36	16	17	15	13	17	20	14	15	9	8	12	10	26	35	28	8	10	30	19	27	32	21	17	23	14	8	10	7	7	5	9	8	4	7	12	22	24	17	18	3	1	1	3	1	0	11	36	35	0	0	0	0	0	0	0	0	0	0	0	0	0
GJD4	0	0	0	0	0	0	0	0	0	0	0	0	0	0	0	0	1	0	0	0	0	0	0	0	0	0	0	0	0	0	0	0	0	0	0	0	1	0	0	0	0	0	0	0	0	0	0	0	0	0	0	0	2	0	0	0	0	1	1	0	2	0	0	1	0	0	0	1	0	0	0	2	1	1	0	0	0	0	0	1	0	0	0	0	0	0	0	0	1	0
GJE1	0	0	0	0	0	0	0	0	0	0	0	0	0	0	0	0	0	0	0	0	0	0	0	0	0	0	0	0	0	0	0	0	0	0	0	0	0	0	0	0	0	0	0	0	0	0	0	0	0	0	0	0	0	0	0	0	0	0	0	0	0	0	0	0	0	0	0	0	0	0	0	0	0	0	0	0	0	1	0	0	0	0	0	0	0	0	0	0	0	2
GK	232	434	594	501	1076	1211	304	615	597	232	471	1215	1598	559	893	350	969	594	488	389	430	582	1003	390	530	410	1502	1587	1157	851	1259	819	764	1091	813	968	878	1245	1442	1517	1366	478	357	460	866	832	1027	1043	823	1125	1184	943	922	649	744	516	712	716	567	498	632	604	666	802	886	733	707	487	482	1222	2339	2197	1708	1043	486	2309	2130	114	85	173	131	45	40	62	64	284	229	326	321	140
GK2	0	0	0	0	0	0	0	0	0	0	0	0	0	0	0	0	0	0	0	0	0	0	0	0	0	0	0	0	0	0	0	0	0	0	0	0	0	0	0	0	0	0	0	0	0	0	0	0	0	0	0	0	0	0	0	0	0	0	0	0	0	0	0	0	0	0	0	0	0	0	0	0	0	0	0	0	0	0	0	0	0	0	0	0	0	0	0	0	0	0
GK3P	0	0	0	0	0	0	0	1	1	0	0	1	1	0	2	1	0	0	1	0	0	0	1	0	0	1	4	2	2	1	3	1	1	0	0	2	2	3	2	1	1	1	0	1	0	0	2	1	1	3	1	0	1	4	4	0	1	2	3	2	5	1	0	0	0	3	1	2	1	0	1	2	1	0	2	2	5	0	0	0	0	0	0	0	0	0	0	0	0	0
GK5	359	517	667	254	455	570	345	647	617	310	605	546	500	603	466	353	652	503	494	392	247	271	1421	338	293	351	403	406	407	557	435	352	415	442	399	328	381	274	284	277	319	418	347	261	249	243	923	397	545	1009	669	1132	1027	573	800	709	380	857	1062	394	884	1025	304	826	858	580	564	490	524	584	702	1012	972	521	338	1715	1381	175	155	131	98	127	100	147	110	100	102	212	132	274
GKAP1	40	59	89	24	35	44	24	62	69	43	54	100	160	84	71	46	94	69	74	76	122	99	183	36	64	55	35	34	32	63	32	39	69	72	90	49	53	100	99	74	106	89	41	78	100	130	15	9	21	15	10	50	14	16	35	9	15	39	24	23	43	20	39	40	29	9	12	17	18	48	42	72	74	42	49	194	262	25	21	63	42	60	39	62	48	35	28	25	20	95
GKN1	0	0	0	0	0	0	0	0	0	0	0	0	0	0	0	0	1	0	0	0	0	0	0	0	0	0	0	0	0	0	0	0	0	0	0	0	0	0	0	0	0	0	0	0	0	0	0	0	0	0	0	0	0	0	0	0	0	0	0	0	0	0	0	0	0	0	0	0	0	1	0	0	0	0	0	0	0	0	0	0	0	0	0	0	0	0	0	0	0	0
GKN2	4	3	3	3	2	2	0	5	4	1	6	3	3	5	12	1	1	0	7	1	3	6	1	8	18	14	7	5	16	7	5	11	5	1	13	4	2	16	6	4	10	28	30	13	23	15	1	0	0	0	1	5	3	3	0	1	2	1	0	3	0	0	2	0	3	1	1	0	5	0	0	0	1	0	0	0	12	0	0	0	0	0	0	2	1	0	2	6	3	0
GLA	2545	2821	3271	2256	3481	3985	2388	3842	3422	2062	3253	3692	5127	2965	3493	2126	3835	4104	2525	1804	1657	2287	8778	1923	2497	2480	3474	2962	3216	2834	3076	2704	2843	3011	2960	2678	2553	3026	3568	2829	2924	2659	2631	2166	2429	2293	7204	5096	5917	8716	5532	8589	8576	5503	7098	6298	6381	8440	9069	4192	7070	7093	4604	7618	5736	5169	5756	5318	5016	1590	1947	1848	2156	1312	1570	6022	6757	148	135	440	295	118	81	174	144	352	283	691	588	199
GLB1	6816	9895	11814	5480	8809	10677	6110	11869	10713	5732	9976	12995	15448	9973	12638	4929	10575	8882	8954	6608	6856	7758	19003	6326	6525	7942	6430	5057	7765	7736	6546	7958	7888	8112	9208	8821	7172	9617	9998	9455	10953	8030	7776	7769	8999	8881	4010	5252	5467	4611	5316	9098	5266	5326	7089	3658	7488	8420	5050	6134	7815	4201	6323	7834	5063	4376	4472	3879	3639	3931	5075	5048	4841	2959	3885	15007	15080	316	244	522	390	238	208	331	297	608	492	706	594	552
GLB1L	65	73	65	55	86	80	71	113	80	46	76	135	151	86	101	36	82	69	60	49	50	63	144	59	58	66	46	59	60	65	70	71	65	89	100	63	60	56	80	65	66	45	51	50	55	65	236	494	293	235	501	81	319	609	63	235	640	81	316	801	65	312	898	56	276	231	269	218	240	391	146	457	340	21	23	75	414	83	77	69	68	26	23	66	54	134	89	135	112	133
GLB1L2	52	58	50	38	56	86	51	85	86	40	52	16	19	30	18	45	40	81	34	34	9	5	117	152	105	162	156	129	292	321	223	224	254	144	193	60	113	31	26	64	32	177	145	102	21	16	26	13	83	18	10	26	33	7	35	43	6	27	42	4	18	24	1	32	54	32	23	32	35	0	0	3	0	0	56	129	16	1	1	2	2	0	0	1	0	0	0	2	1	5
GLB1L3	0	0	0	0	0	0	0	0	0	0	0	0	0	0	0	0	0	0	0	0	0	0	0	0	0	0	0	0	0	0	1	0	0	0	0	0	0	0	0	0	0	0	0	0	0	0	2	0	0	0	0	0	0	0	0	0	0	0	3	0	0	0	0	0	3	0	0	0	0	0	0	0	0	0	0	0	0	0	1	0	0	0	0	0	0	2	3	7	5	4
GLCCI1	405	966	1604	226	614	820	329	759	883	350	888	1856	2477	1181	1281	515	1045	1000	1140	953	1333	1646	2733	1022	880	1067	712	346	771	834	582	868	1060	779	1139	1159	768	1187	941	817	1002	1176	1039	1238	1450	1324	231	88	165	196	99	341	243	117	305	198	170	428	198	171	310	192	124	282	225	206	145	137	128	113	101	171	114	80	736	3344	5820	206	177	348	284	140	93	166	165	103	75	160	96	395
GLCE	790	1411	1813	492	964	1156	625	1480	1686	648	1632	1943	2424	1814	1468	952	1692	1444	2162	1763	1489	1430	4014	1004	1016	1053	979	831	1090	1157	850	1184	1245	1039	1318	1009	927	1255	1114	951	1267	1334	1246	1181	1224	1234	352	381	425	356	456	1532	557	507	1083	468	753	1264	754	692	1186	642	897	1131	374	322	327	275	296	582	892	1337	718	419	1122	4661	4371	412	335	762	614	260	212	463	391	345	280	445	331	1468
GLDC	0	0	0	0	1	0	0	0	0	0	0	0	2	0	0	3	0	0	0	0	0	2	1	1	0	0	1	0	0	0	0	0	1	0	1	0	0	0	0	0	0	0	0	0	0	0	5	0	0	4	0	3	2	0	1	2	0	0	0	0	0	2	0	0	1	4	0	1	0	0	1	16	0	2	0	0	0	1	0	17	12	2	1	0	2	1	2	1	2	4
GLDN	0	0	12	0	0	0	1	0	1	0	0	32	17	0	13	2	4	2	5	7	9	13	4	4	2	3	3	2	1	1	1	3	3	1	6	12	1	8	7	3	7	6	13	8	31	22	26	81	12	18	94	132	15	51	85	36	16	52	51	26	17	18	8	48	8	6	0	0	0	0	2	4	0	1	15	57	13	2618	2227	4859	3735	1425	1055	956	728	1947	1548	1243	1008	2249
GLE1	2769	3683	4383	2097	3336	3989	2517	4388	3968	2296	3887	3691	4416	3994	3259	2047	3879	3237	3852	2773	2315	2351	8236	2107	2702	2661	2150	2242	2339	2338	2117	2356	2360	2310	2585	1872	2083	2146	2050	2165	2203	2939	2446	2204	1974	2093	1556	1651	1484	1564	1848	2514	1813	1790	1829	1328	2079	2029	1611	1549	1773	1377	1799	1649	1633	1548	1493	1396	1267	1155	1443	2110	1052	681	1566	6387	6802	200	182	339	283	129	121	248	213	232	200	294	250	417
GLG1	5565	9847	11839	5367	9731	11608	6116	11000	11020	5946	10886	12979	14809	12719	12930	4503	13415	7894	8176	6053	6865	7305	17639	4920	5681	5629	6061	5406	6170	5543	5444	5617	5892	6211	6228	6319	5626	7130	7984	6797	8124	6224	5594	5801	5586	5669	4519	4608	5456	5051	4898	9023	6748	5184	7338	5035	6061	8151	7068	6162	7881	7081	7689	9338	5183	5017	4938	4628	4609	5751	8079	7887	7916	5494	4534	18893	21271	951	800	1470	1142	761	624	1137	925	1365	1087	1078	861	1782
GLI1	0	1	1	2	4	2	2	1	3	2	0	6	6	1	6	0	9	6	0	1	0	0	13	3	0	2	2	3	1	3	1	3	2	2	1	7	1	4	1	2	3	4	3	2	0	1	1	0	1	2	0	1	6	1	1	5	0	3	4	3	5	4	3	2	5	0	3	1	3	2	4	8	2	2	1	2	8	56	38	59	45	31	24	30	32	14	10	33	30	48
GLI2	0	0	0	0	2	0	5	5	0	0	3	0	0	3	0	2	6	0	0	0	0	0	0	1	0	0	0	0	0	0	0	0	0	0	0	0	1	0	0	0	0	0	0	0	0	0	1	0	0	0	0	0	0	0	0	0	0	1	0	0	0	0	0	0	0	0	0	0	0	0	0	0	0	0	0	0	1	0	0	0	0	0	0	0	0	1	0	0	0	0
GLI3	14	38	14	5	5	10	7	19	6	7	25	18	7	33	7	4	36	3	10	7	13	0	4	19	99	20	12	36	9	9	35	7	6	27	10	1	14	3	4	35	4	22	20	6	3	3	22	7	13	32	15	11	29	10	16	35	6	7	37	6	6	26	5	10	18	8	8	13	7	1	0	1	3	2	120	516	2508	1	1	3	0	1	1	0	0	0	0	1	0	0
GLI4	614	710	861	541	631	799	459	763	961	441	990	974	555	779	818	246	704	474	384	349	262	287	875	380	406	377	349	379	417	466	475	382	476	457	455	477	333	445	417	265	424	313	510	387	376	436	480	145	267	415	244	455	466	188	366	360	167	383	495	177	339	430	164	357	426	274	275	268	250	253	360	409	374	245	178	599	1309	101	89	98	76	73	56	94	75	83	65	63	55	37
GLIPR1	4790	6847	8657	3654	5987	6313	4312	7573	6771	4743	7716	13831	18666	9393	11209	5289	10206	8345	7665	6035	9561	10838	19124	4148	5846	4418	2852	2812	2766	3057	2916	3074	4028	3284	4565	5444	3227	7148	6240	3954	6206	5258	4159	5521	6873	8095	9931	4221	5106	12214	5657	12568	14972	5003	7975	9661	4880	7345	11416	5215	7118	9258	5231	7994	4199	4662	3733	3740	3674	18879	21778	28552	19192	14868	4311	17597	26559	995	828	1342	1032	946	694	1415	1145	891	654	1313	1060	2531
GLIPR1L1	0	0	0	0	0	0	0	0	0	0	0	0	0	0	0	0	0	0	0	0	0	0	0	0	0	0	0	0	0	0	0	0	0	0	0	0	0	0	0	0	0	0	0	0	0	0	0	0	0	0	0	0	0	0	0	0	0	0	0	0	0	0	0	0	0	0	0	0	0	0	0	0	0	0	0	0	0	5	1	1	1	3	2	5	2	1	0	3	0	3
GLIPR1L2	1	1	2	1	0	0	0	1	2	0	2	14	11	4	7	4	2	4	2	1	4	9	7	1	1	3	0	0	0	0	1	1	0	3	3	1	1	4	5	0	2	3	1	2	6	3	25	8	1	26	16	3	27	11	17	29	23	5	24	16	15	26	19	7	1	1	2	5	3	9	5	10	2	3	0	3	8	9	5	8	2	5	6	2	4	6	1	8	5	18
GLIPR2	2818	1539	1314	2203	1326	1008	3040	2743	1971	2528	2114	1076	887	1831	801	449	2257	773	1429	1024	606	375	1755	319	943	552	572	1029	952	897	1489	973	480	1029	520	225	768	239	435	1224	448	599	529	231	101	91	3474	5799	4253	3311	5922	6377	3294	4530	3891	1843	5662	4942	3006	4794	3959	2782	5605	4364	4787	4499	4504	3885	3530	9789	13083	13387	14314	8391	195	704	997	28	19	50	41	8	5	16	8	110	73	151	126	29
GLIS1	0	0	0	1	0	0	0	0	0	0	1	0	0	0	2	0	0	0	0	0	0	0	0	0	0	0	0	0	0	0	0	0	0	0	0	0	0	1	0	0	0	0	0	0	0	0	0	0	0	3	2	1	1	0	0	0	0	0	0	0	0	0	0	0	0	0	0	0	0	0	0	0	0	0	0	0	0	0	0	0	0	1	0	0	0	0	0	0	0	0
GLIS2	70	32	14	93	29	31	93	34	32	70	50	27	26	50	28	5	50	5	23	26	8	11	18	3	18	10	15	5	9	4	9	8	4	5	9	9	6	9	3	5	11	8	16	9	6	7	12	0	14	4	7	9	12	1	11	18	3	1	25	3	8	20	5	5	19	13	17	10	4	3	5	2	4	1	1	18	10	11	5	8	13	4	5	5	8	8	5	2	3	5
GLIS3	1	5	0	8	3	1	1	3	0	1	2	3	4	2	7	0	16	0	0	0	1	1	2	2	0	0	7	6	0	2	1	0	1	2	2	2	1	4	2	2	2	1	2	0	3	2	12	3	10	29	5	22	12	0	17	17	5	12	21	10	5	48	17	24	19	12	11	3	4	7	27	26	33	31	1	4	17	87	64	58	44	103	58	115	92	87	77	107	74	80
GLMN	162	289	380	148	337	324	167	445	352	135	391	283	384	377	199	265	331	412	406	304	220	205	991	179	261	234	208	192	196	215	185	218	229	227	186	135	198	144	125	174	148	335	199	128	125	135	217	148	107	242	207	297	313	128	249	235	138	298	289	87	224	218	104	271	117	120	121	96	87	83	123	159	79	53	192	920	734	64	43	40	18	28	20	36	19	63	61	50	50	80
GLMP	2863	3469	4205	2220	3517	4180	2633	4404	4379	2325	3874	8619	11005	3952	9011	2722	5338	4831	3131	2738	3241	4941	8607	2811	2391	3730	3775	2809	4527	4703	3640	4668	5465	5040	6618	6843	4525	7604	7169	5885	7959	3481	4221	5172	6046	5720	5213	3999	5156	6426	4581	8871	8066	5605	7274	6282	6855	9471	8919	6265	8572	7010	6410	8154	4958	4998	5291	4791	4489	1168	1483	764	763	568	1241	4751	6791	119	100	232	204	61	82	130	92	137	128	237	213	144
GLO1	9860	18578	18434	5895	14892	15243	8329	26350	19968	7355	20614	19960	31712	18831	15394	10980	19501	18551	23030	16653	13257	15019	45986	27748	27559	38948	30760	18982	36503	32196	21128	38310	30546	24326	35619	24531	21898	29805	26458	24701	33273	50456	34665	27654	28063	28964	1663	1593	1196	1725	1937	2990	2171	1624	2678	1459	2038	2627	1881	1494	2414	1518	1610	2626	1149	1283	1152	966	1027	1084	1364	1720	1580	1088	6432	26095	30217	105	69	181	149	74	59	125	111	307	226	272	200	300
GLOD4	1666	2043	2323	1289	1861	2085	1358	2408	1919	1263	2261	2169	3053	2209	1937	1133	2288	2179	2209	1759	1469	1609	5091	1332	1697	1759	1386	1405	1697	1569	1524	1608	1615	1569	1920	1475	1467	1630	1600	1391	1608	1750	1788	1461	1385	1340	1613	1588	1559	1616	1737	2921	2148	1805	2246	1468	2233	2642	1816	1741	2194	1561	1915	2242	1718	1725	1783	1527	1388	964	1387	1726	1403	1016	1093	4284	4131	166	148	260	173	95	71	152	147	242	167	205	188	305
GLOD5	0	0	0	0	0	0	0	0	0	0	0	0	0	0	0	0	0	0	0	0	0	0	0	0	0	0	0	0	0	0	0	0	0	0	0	0	0	0	0	0	0	0	0	0	0	0	0	0	0	0	0	0	0	0	0	0	0	0	0	0	0	0	0	0	0	0	0	0	0	0	0	0	0	0	0	0	0	0	0	0	0	0	0	0	0	0	0	0	0	0
GLP1R	17	2	0	5	0	0	19	4	4	26	8	3	1	11	5	5	18	11	1	2	0	0	13	1	14	1	0	0	1	0	5	0	1	7	0	2	5	0	0	3	0	0	1	0	0	0	0	0	0	0	0	3	0	0	0	0	0	0	0	1	0	0	0	2	2	0	0	0	0	0	0	0	0	0	0	3	1	1	1	0	0	0	0	0	0	0	0	0	0	0
GLP2R	0	3	0	0	0	0	1	1	0	0	1	0	1	4	0	0	11	0	0	0	0	0	0	0	0	0	0	1	0	0	0	0	0	0	0	0	0	0	0	0	0	0	0	0	0	0	7	3	4	5	5	3	7	4	8	3	2	3	9	3	3	6	3	2	1	0	1	3	0	0	0	0	0	0	0	0	0	2	2	4	2	0	0	0	0	0	0	4	4	2
GLRA1	0	0	0	0	0	0	0	0	0	0	0	0	0	0	0	0	0	0	0	0	0	0	0	0	0	0	0	0	0	0	0	0	0	0	0	0	0	0	0	0	0	0	0	0	0	0	0	0	0	0	0	0	0	0	0	0	0	0	0	0	0	0	0	0	0	0	0	0	0	0	0	0	0	0	0	0	0	0	0	0	0	0	1	2	0	1	0	0	0	0
GLRA2	0	0	0	0	0	0	0	0	0	0	0	0	0	0	0	0	0	1	0	0	0	0	0	0	0	0	0	0	0	0	0	0	0	0	0	0	0	0	0	0	0	0	0	0	0	0	0	0	0	0	0	0	0	0	0	0	0	0	0	0	0	0	0	0	0	0	0	0	0	0	0	0	0	0	0	0	0	0	0	0	0	1	1	0	0	0	0	0	0	2
GLRA3	0	0	0	0	0	0	0	0	0	0	0	0	0	0	0	0	0	0	0	0	0	0	0	0	0	0	0	0	0	0	0	0	0	0	0	0	0	0	0	0	0	0	0	0	0	0	0	0	0	0	0	0	1	0	0	0	0	0	0	0	0	0	0	0	0	0	0	0	0	0	0	0	0	0	0	0	0	0	0	0	0	1	0	0	0	0	0	1	0	2
GLRB	0	0	0	0	0	1	0	0	0	0	0	4	0	0	0	0	0	3	1	0	0	0	0	4	1	0	1	1	1	0	3	1	0	2	2	0	0	0	2	1	0	0	0	1	1	1	2	0	0	0	0	5	4	0	1	1	1	0	5	0	4	5	0	1	0	1	1	1	0	0	1	1	0	0	0	0	2	0	0	0	0	0	1	0	0	0	0	0	0	1
GLRX	7101	7618	8094	5046	6961	7004	5938	9530	7362	5107	7738	6601	7641	6635	5247	3597	5667	6381	7706	5952	4446	4639	17617	4239	5349	6135	4380	3821	5089	4883	4175	4790	4296	4230	4582	3066	3923	3269	3502	5004	4066	7235	5849	3819	3034	3205	6175	6270	5106	6459	7455	7073	4727	4556	4071	3043	4252	5295	4013	3478	4536	3519	3547	4826	5671	4321	3815	3191	2964	4158	5722	5767	4687	2516	3379	13136	14360	316	264	829	624	377	288	412	342	654	497	860	687	1022
GLRX2	294	401	498	267	367	401	293	465	398	245	515	449	670	455	342	338	446	561	568	357	408	384	1522	323	347	334	333	301	339	359	295	365	391	329	337	321	309	354	304	303	342	439	371	287	341	293	853	654	470	866	882	1126	930	591	837	602	528	863	753	335	723	625	358	830	552	551	491	461	388	250	356	462	396	237	259	1177	1153	108	90	116	93	72	40	82	46	79	61	122	82	199
GLRX3	1560	1924	2184	1268	1750	1860	1393	2233	1816	1118	1780	1312	1814	1754	1203	1231	1844	2151	2103	1638	1232	1075	5307	1260	1489	1563	1403	1354	1530	1304	1159	1300	1161	1225	1217	886	1029	859	900	1223	858	1796	1417	1095	981	843	2206	1622	1451	2532	1797	2533	2888	1783	1936	2018	1761	1855	2379	1402	1628	1776	1434	2062	1490	2008	1802	1509	1410	798	1249	1245	1138	741	955	3670	2784	148	121	196	127	106	71	130	88	186	147	152	119	250
GLRX5	1210	1545	1752	940	1381	1388	1048	1659	1369	916	1594	1260	1798	1423	1142	804	1210	1394	1703	1240	1002	907	3512	1160	1365	1424	1028	880	1202	1196	1106	1195	1068	1162	1146	902	953	1061	953	922	875	1500	1411	1179	902	921	676	690	524	744	682	927	890	599	872	754	793	807	805	636	683	703	631	726	627	738	695	545	498	523	747	683	807	552	613	2405	2327	17	19	43	47	17	20	30	33	56	42	66	40	57
GLS	2918	4758	6697	2466	4521	5403	2852	5878	5402	2457	5035	5170	6003	4790	3637	2965	5872	5212	6823	4701	3687	3616	14056	3270	3438	3888	3352	2706	3546	3487	2850	3660	3245	3148	3195	2646	2510	3008	2661	2561	2381	4646	3604	2737	2438	2342	4281	2446	4145	5002	3310	5399	6560	2693	4838	3972	2625	4643	4561	1501	3820	2991	1478	3697	4122	3663	3217	2471	2084	1426	1590	2414	1450	957	3452	15080	12736	1108	896	1418	1078	832	593	1153	943	1681	1216	1535	1188	2366
GLS2	1052	139	84	594	89	41	744	127	50	719	147	52	33	147	43	18	161	29	97	63	49	17	62	6	20	9	0	0	0	0	1	0	3	2	1	1	0	3	1	1	2	5	2	3	0	2	2	0	1	5	3	3	5	3	0	7	0	5	14	1	1	0	5	0	6	10	3	2	1	0	0	0	0	0	3	16	8	4	2	3	2	6	4	3	2	0	1	2	2	3
GLT1D1	285	668	614	125	387	342	163	773	486	139	651	648	562	729	551	106	1403	202	410	358	326	368	596	105	254	148	167	248	224	136	232	173	103	161	111	66	115	50	110	326	129	192	148	115	65	98	22	31	103	23	29	17	14	30	15	7	23	1	15	28	10	24	26	6	135	69	37	15	17	3819	3936	4519	4272	2992	240	915	706	15	14	16	13	44	48	24	12	22	11	39	26	41
GLT6D1	0	0	0	0	0	0	0	0	0	0	0	0	0	0	0	0	0	0	0	0	0	0	0	0	0	0	0	0	0	0	0	0	0	0	0	0	0	0	0	0	0	0	0	0	0	0	0	0	0	0	0	0	0	0	0	0	0	0	0	0	0	0	0	0	0	0	0	0	0	0	0	0	0	0	0	0	0	0	0	0	0	0	0	0	0	0	0	0	0	0
GLT8D1	1090	1352	1534	819	1253	1381	1016	1642	1401	864	1379	1727	2302	1511	1569	653	1364	1214	1217	915	1196	1249	2875	603	815	778	619	688	721	777	654	691	794	756	867	739	732	862	809	746	901	883	755	726	771	913	741	635	834	853	753	1582	972	773	1321	847	960	1681	1197	911	1484	1119	1072	1560	918	783	924	955	850	655	812	1086	679	429	412	1622	2357	94	86	150	134	83	63	165	111	142	133	258	215	252
GLT8D2	0	14	0	0	2	0	6	10	1	0	7	0	0	5	1	0	18	0	0	0	0	0	0	0	0	0	0	0	0	1	0	1	0	0	0	0	0	1	0	0	2	0	0	1	0	0	8	1	0	6	1	5	4	5	6	8	8	16	17	0	5	11	3	6	0	5	6	3	8	0	0	0	0	0	0	0	0	2	2	0	1	2	3	4	0	0	1	1	3	2
GLTP	1508	2615	2423	1291	2365	2576	1521	3270	2498	1252	2757	2075	2683	2339	1703	1299	2275	2093	2793	2158	1564	1372	5410	1259	1636	1701	1538	1571	1945	1495	1604	1541	1327	1484	1548	1164	1320	1308	1312	1284	1336	1862	1641	1274	1090	1111	813	829	900	789	929	2095	1038	1004	1542	607	1315	2067	1015	1127	1740	995	1386	1681	1196	1017	1002	917	1033	3112	3679	3542	4286	2316	621	2612	3158	58	38	117	93	46	35	76	43	156	118	112	101	92
GLTPD2	1	1	3	10	8	19	1	0	5	1	2	26	26	3	15	0	27	1	5	3	6	10	7	0	7	7	6	4	11	3	2	4	0	2	4	9	0	16	18	3	9	4	6	7	17	9	31	6	10	43	9	9	46	2	6	21	1	11	26	2	4	26	1	11	4	8	4	8	1	3	3	1	7	2	2	1	13	22	20	16	12	9	4	30	12	41	35	29	22	1
GLUD1	8534	10956	12656	6984	11002	12588	7733	13448	10931	7399	11588	10726	14272	10901	8654	6574	10975	11012	13001	9603	7747	7723	29120	7661	8421	9618	8060	6520	9037	7900	6869	8426	7689	7500	8600	5919	6764	6064	6177	7239	6716	10754	9356	7267	6181	5992	4243	4700	4336	4542	5178	9253	5772	5308	7540	3911	5991	7773	4747	5558	6500	4488	5916	7307	4247	5045	4600	4014	3967	6062	8464	8452	8305	5672	5119	20388	18099	519	440	877	673	367	257	643	564	1515	1117	1070	849	1047
GLUD2	26	33	33	21	26	35	19	29	27	19	33	47	47	19	25	19	31	26	35	25	21	22	88	28	40	28	35	23	41	29	25	33	29	23	26	30	32	13	27	22	21	31	30	28	31	29	22	25	16	9	22	51	26	23	38	15	31	62	46	18	40	39	17	56	16	13	13	15	20	11	22	17	12	12	15	54	58	3	1	3	1	1	0	2	0	1	4	5	3	5
GLUL	3146	6392	10804	2979	5828	8578	2943	5771	7123	3427	6665	34787	44052	10253	30140	4210	13361	6412	7435	7288	13076	21095	17536	10465	11507	12197	18753	15603	16350	16409	15649	15506	16519	18566	19753	15625	15682	21440	17563	21698	20410	14420	13250	16366	20059	20568	25948	56599	26700	26699	64431	67950	24919	53302	51500	18793	52471	51650	25610	41558	51011	35108	36482	63370	34107	20202	17918	14991	17824	28674	45338	39477	52711	36963	7336	28403	24901	3396	2816	3389	2729	3765	2949	6230	5045	14549	11292	20079	15718	6349
GLYAT	0	0	0	0	0	0	0	0	0	0	0	0	0	0	0	0	0	0	0	0	0	0	0	0	0	0	0	0	0	0	0	0	0	0	0	0	0	0	0	0	0	0	0	0	0	0	6	12	12	15	6	27	28	8	20	8	5	21	19	13	22	20	10	22	3	10	6	8	9	0	0	0	0	0	0	0	0	0	0	0	0	0	0	0	0	0	0	0	0	0
GLYATL1	0	0	0	0	0	0	0	0	0	0	0	0	0	0	0	0	0	0	0	0	0	0	0	0	0	0	0	0	0	0	0	1	0	0	0	0	0	0	0	0	0	0	0	0	0	0	1	0	0	0	0	10	2	0	3	4	0	14	9	2	3	4	4	4	1	1	0	3	3	0	0	0	0	0	0	0	0	6	6	0	0	0	0	0	0	0	0	5	2	0
GLYATL1B	0	0	0	0	0	0	0	0	0	1	0	0	0	0	0	0	0	0	0	0	0	0	0	0	0	0	0	0	0	0	0	0	0	0	0	0	0	0	0	0	0	0	0	0	0	0	0	0	0	0	0	0	0	0	0	0	0	0	0	0	0	0	0	0	0	0	0	0	0	0	0	0	0	0	0	0	0	0	0	0	0	0	0	0	0	0	0	0	0	0
GLYATL2	0	0	0	0	0	0	0	0	0	0	0	0	0	0	0	0	0	0	0	0	0	0	0	0	0	0	0	0	0	0	0	0	0	0	0	0	0	0	0	0	0	0	0	0	0	0	0	0	0	0	0	0	0	0	0	0	0	1	0	0	0	0	0	1	1	0	0	0	0	0	0	1	0	0	0	0	0	0	0	0	0	0	0	0	0	0	0	0	0	0
GLYATL3	0	0	0	0	0	0	0	0	0	0	0	0	0	0	0	0	0	0	0	0	0	0	0	0	0	0	0	0	0	0	0	0	0	0	0	0	0	0	0	0	0	0	0	0	0	0	0	0	0	0	0	0	0	0	0	0	0	0	0	0	0	0	0	0	0	0	0	0	0	0	0	0	0	0	0	0	0	0	0	0	0	0	0	0	0	0	0	0	1	1
GLYCTK	471	653	823	285	489	604	394	715	771	327	774	849	666	760	749	165	766	403	422	373	317	362	828	345	334	275	355	260	329	383	393	309	379	425	405	338	297	355	308	270	302	286	378	339	271	234	680	322	283	665	542	349	424	410	266	261	243	233	273	220	233	281	143	261	419	313	228	200	195	393	514	636	496	480	194	784	816	167	123	172	124	151	104	162	135	144	112	166	138	87
GLYR1	7438	10168	10891	6342	9770	11123	6917	11302	10309	6455	10579	9396	11526	9945	8573	4976	10370	8639	9674	7342	6175	6093	20548	4542	6201	6005	5255	5173	5981	5032	4914	5091	4836	5190	5540	4471	4445	4970	4872	4853	5321	6731	6013	5067	4526	4624	3610	3163	3167	3560	3568	5325	4261	3436	3941	2928	3880	4190	3765	3304	3903	3358	3569	4433	3525	3484	3494	3114	2993	3282	5058	6181	4736	2937	3093	12229	13841	459	393	634	480	328	253	457	350	757	602	511	425	603
GM2A	22367	33235	37088	18417	33227	36889	19432	48297	41624	18148	44057	75335	103217	44246	66377	24414	53512	42937	34362	29228	30613	44278	85228	38547	40870	48341	38826	32302	44528	56649	42536	56946	64407	58084	68601	63677	53942	66252	70762	71702	78944	52462	54691	55317	55815	49260	210086	135494	177827	277943	157743	200800	316490	153312	213798	225846	133218	225722	264957	92462	187923	194205	82262	212093	124887	193079	209122	177636	131370	4514	8983	7696	6157	4439	12122	49029	73671	917	695	1611	1264	591	461	1006	813	1013	760	1949	1623	1527
GMCL1	918	1693	1950	729	1566	1614	888	2219	1771	844	1899	1323	1731	1678	965	849	1648	1396	2072	1517	1227	1009	3585	720	839	755	716	701	743	674	676	703	667	644	603	497	589	536	590	527	582	880	719	584	560	591	375	331	287	325	371	602	471	343	541	241	421	512	391	376	518	385	455	610	368	346	334	247	236	803	1032	1332	827	494	923	4197	3846	48	38	81	63	42	26	62	59	66	38	83	79	118
GMCL2	0	3	2	0	0	0	0	3	1	0	1	1	1	0	0	3	2	1	3	1	0	0	1	1	0	0	0	1	0	0	1	0	0	1	0	0	0	0	1	0	0	0	0	2	0	1	0	1	0	0	0	2	0	0	1	0	1	0	0	0	0	0	0	1	0	1	0	0	0	2	0	2	0	0	1	0	1	0	0	1	0	0	0	1	0	0	0	0	0	2
GMDS	291	321	384	221	283	350	299	457	448	263	339	230	263	332	179	228	352	432	355	300	202	143	811	347	389	404	191	273	383	371	352	373	320	329	331	210	253	217	216	294	261	350	413	295	206	220	173	186	167	178	184	334	200	175	258	159	215	287	181	157	287	197	164	212	184	214	205	150	142	428	617	507	595	489	150	639	466	60	43	63	42	51	24	46	46	105	85	49	50	84
GMEB1	1063	1513	1616	848	1375	1522	954	1660	1302	860	1386	1125	1509	1298	1055	630	1389	1304	1529	1044	819	934	3172	739	840	806	850	767	890	646	627	660	643	662	643	573	591	592	645	544	621	1059	811	674	516	610	444	307	265	410	373	628	422	321	462	259	352	496	391	351	383	356	354	467	352	325	303	304	304	622	1053	880	908	725	563	2440	3187	139	109	193	174	114	71	143	135	220	159	147	99	249
GMEB2	1154	1633	1777	944	1481	1543	1089	1796	1603	923	1667	1565	1303	1522	1413	504	1468	966	1137	841	811	771	2265	633	749	771	659	558	668	658	603	579	566	623	657	587	527	591	534	537	613	671	692	651	566	610	771	524	597	718	615	713	880	568	572	606	503	583	710	373	544	635	443	570	736	641	613	558	422	511	797	641	959	946	458	1534	2050	93	85	141	113	54	44	102	72	194	151	105	78	49
GMFB	1093	2024	2342	1103	2173	2305	1082	3041	2307	1071	2536	3394	6231	2530	1980	2912	2833	4728	3919	2970	2238	3150	12403	2180	2095	2093	2684	2038	2392	2617	2157	2534	2299	2168	2039	1730	2157	1802	1711	2537	1896	3085	1945	1469	1627	1408	3201	1938	1265	3665	3280	6165	4233	2145	4904	2679	2197	5113	3346	1339	4509	2573	1367	4450	1339	1623	1511	1133	1137	2010	2688	2573	2886	2271	2515	10972	9914	228	167	506	383	154	137	246	208	503	347	490	398	633
GMFG	3594	3842	5148	2050	3065	3868	2625	4528	4093	2622	3880	4241	5541	4249	3342	1864	3566	3348	4715	3813	3669	3174	8751	2964	3724	3697	2680	2709	3217	2931	2977	2988	2736	2892	3217	2100	2342	2186	2262	2482	2198	4051	3616	2960	2622	2868	2689	3421	2507	2843	3179	4744	2593	3052	2869	1778	3330	2921	1910	2544	2258	1449	2281	2174	2904	2819	2385	2128	1830	6639	8932	9991	8511	6244	2106	8238	9033	181	169	229	181	99	74	157	96	257	207	364	283	234
GMIP	11271	16150	17894	10834	16164	18307	10330	17885	17178	9793	17119	16591	13641	15393	14634	4421	17087	9155	11489	8987	7647	7383	20447	6527	7982	8175	7605	6751	8421	6860	7268	6585	6237	6985	6822	6064	5839	6271	6862	8227	7914	8059	7870	6560	5542	5922	7165	3728	4681	7292	4617	7739	8253	4470	5699	5648	4205	6392	7565	4438	5922	7027	4522	6596	5528	5232	4933	5137	4941	5000	6182	7049	6428	4228	4011	15071	21326	1369	1071	1336	1113	814	609	1037	846	1149	845	1520	1191	624
GML	0	0	0	0	0	0	0	0	0	0	0	0	0	0	0	0	0	0	0	0	0	0	0	0	0	0	0	0	0	0	0	0	0	0	0	0	0	0	0	0	0	0	0	0	0	0	0	0	0	0	0	0	1	0	1	0	0	0	0	0	0	0	0	0	0	0	0	0	0	0	0	0	0	0	0	0	0	0	0	0	0	0	0	0	0	0	0	0	0	0
GMNC	0	0	0	0	0	0	0	0	0	0	0	0	0	0	0	0	0	0	0	0	0	0	0	0	0	0	0	1	0	0	0	0	0	0	0	0	0	0	0	0	0	0	0	0	0	0	1	0	0	0	0	1	0	0	1	0	0	1	1	0	1	2	0	1	2	1	0	1	1	0	2	0	1	0	0	0	0	0	0	0	0	0	0	0	0	0	0	0	0	0
GMNN	741	852	960	570	836	882	751	946	818	569	849	354	487	706	333	511	564	873	773	525	281	242	2454	363	510	447	417	427	473	369	351	384	438	349	406	226	330	204	248	287	286	578	425	302	200	220	352	264	217	384	308	419	423	381	380	255	373	335	311	203	299	227	248	323	234	267	201	220	198	62	100	95	51	71	395	1620	1088	18	16	34	32	12	9	14	16	27	28	54	35	21
GMPPA	1747	2290	2275	1665	2407	2644	1447	2223	2080	1387	2302	2339	2024	2282	2093	870	2413	1673	1288	1083	852	1130	3641	1034	1240	1389	1244	1286	1348	1268	1263	1151	1093	1115	1249	1127	1028	1107	1101	1057	1126	1286	1291	1070	1090	1096	1763	1050	1303	1812	1267	1631	1884	1153	1236	1411	917	1410	1856	946	1219	1629	885	1253	1591	1484	1285	1256	1249	1053	1211	1744	1284	816	807	3130	4059	186	143	214	153	120	75	182	132	202	170	208	153	128
GMPPB	2011	2668	2249	2037	2977	3017	1936	2718	2037	1606	2554	1601	1506	1968	1310	925	2071	1725	1542	1121	685	869	4339	1042	1219	1357	1291	1241	1461	1186	1293	1177	904	1124	1119	870	885	741	717	816	827	1367	1481	912	696	722	894	491	636	982	576	1042	1047	740	703	724	507	779	809	484	749	619	425	744	729	780	692	688	534	549	673	951	753	497	877	3045	2252	220	176	333	230	172	139	263	174	530	379	289	235	168
GMPR	51	85	226	70	135	312	40	111	282	78	42	103	193	121	146	163	1528	357	186	118	84	103	504	108	109	133	144	159	174	77	80	70	87	96	95	120	243	85	618	3158	1474	109	111	78	64	48	189	351	188	214	283	510	236	268	248	141	618	406	642	1496	854	671	1827	1120	177	169	201	225	183	55	98	159	127	62	38	177	7	3	2	20	13	0	1	3	1	3	2	3	8	0
GMPR2	2312	3103	4087	1636	2518	3020	1770	3730	3323	1895	3397	4445	5517	3487	3924	1423	3327	2634	3271	2873	3127	3418	6423	2392	2486	3012	1947	1656	2366	2488	2048	2571	2883	2625	3751	2996	2241	3603	3171	2354	3154	3331	2977	3465	3890	4002	1394	1290	1339	1465	1421	2811	1469	1417	2061	1054	1811	2205	1655	1815	2068	1614	2125	2298	1622	1223	1280	1149	1223	1911	2594	2726	2289	1559	1383	5625	6642	161	163	273	241	156	123	199	165	213	195	318	256	296
GMPS	2250	2929	3327	1569	2660	3148	1994	3329	2818	1817	3083	2354	3024	2627	1953	1750	2325	3021	3105	2210	1903	1752	8560	1697	1982	1900	1697	1635	1917	1641	1462	1648	1826	1524	1791	1212	1439	1365	1290	1371	1385	2435	1856	1647	1532	1669	902	842	1051	883	1010	1648	1163	959	1106	758	1068	1179	918	729	1074	740	755	1020	1011	928	792	726	673	932	1175	1621	1033	774	1598	6800	5627	319	214	398	292	226	148	268	218	463	341	351	249	574
GNA11	352	441	421	226	318	324	295	354	333	313	431	302	316	487	312	131	595	299	298	249	158	126	661	168	253	245	260	337	473	282	378	276	274	410	263	133	318	142	165	238	181	273	267	151	112	126	1612	1419	1050	1804	1612	1991	2512	1463	1548	1544	1752	1748	1992	1779	1600	1691	2224	1806	1088	1410	1470	1460	1183	260	315	325	355	248	194	853	296	92	60	152	134	108	78	166	160	182	165	129	120	61
GNA12	5313	6042	6385	7048	9756	10085	6013	8167	6245	5504	6773	8087	10818	7465	8700	3940	11852	7430	5524	4243	3653	4655	14009	3579	4407	4449	6032	5345	5523	3772	4180	3947	3635	4264	4497	4852	3856	5436	6770	5109	5937	4396	4134	3504	2978	3435	1949	2884	2146	1985	2792	3733	2241	1819	3143	1409	2764	3354	2414	2841	3341	2524	4240	3782	2653	1997	2210	1885	1833	1289	2010	1701	2232	1894	2577	9900	6164	210	199	342	264	117	78	219	188	417	358	292	244	241
GNA13	3206	6156	8028	2917	5375	6206	3085	6816	5909	2979	6417	12171	19448	7789	9277	4781	12447	7202	9725	7591	8595	11458	21296	3610	4548	4084	3671	3640	3807	3826	3395	4087	3978	3893	4470	4640	3729	5962	6043	5610	6262	5163	4077	4465	5494	5670	4400	4427	2344	5367	5588	7005	5806	2990	6687	4402	4097	6849	7504	3739	7141	6464	6178	10500	2726	3212	3042	2538	2756	7570	12166	8201	14359	16518	4901	20905	25239	608	515	1598	1282	501	398	825	623	2647	2147	1148	908	1518
GNA14	1	0	0	1	1	0	0	0	0	0	0	0	3	0	1	0	0	0	0	0	0	0	1	0	0	1	0	0	0	0	0	0	0	0	0	0	1	0	0	0	0	0	0	0	1	0	2	2	1	6	2	0	5	1	0	3	0	1	3	3	1	3	1	0	7	0	1	0	0	2	1	5	3	3	0	0	0	1	0	1	1	0	1	1	1	1	0	2	0	1
GNA15	19227	22620	19704	16767	23657	22012	17105	24583	18311	14587	20777	13988	12464	15743	11606	4160	12253	8590	13187	9968	6891	6565	21399	6645	7732	8280	6871	5760	7318	5354	5412	5430	4997	5530	5874	5414	4853	5018	5332	4499	5012	7709	7392	5775	4437	4606	1186	1189	1106	1187	1245	2522	1394	1218	1760	1058	1473	1842	1399	1585	1684	1677	1851	1860	1357	1208	1202	1127	1122	1938	2700	2217	2761	2553	5808	21144	22775	307	239	333	257	306	217	461	380	792	631	536	448	146
GNAI1	2811	3905	4353	1743	2659	2816	2538	4415	3553	2360	3951	2335	2748	3675	1479	1748	2991	2798	5119	3830	2682	1825	8745	2253	2691	2656	1706	1488	2082	2073	1684	2144	1863	1828	1918	1123	1467	1043	934	1484	1051	3274	2542	1789	1266	1064	6	5	11	14	4	31	16	6	42	24	7	46	29	19	49	34	13	65	14	14	12	12	12	60	219	87	34	12	2151	8433	8471	35	19	36	33	4	2	9	6	22	18	20	15	66
GNAI2	60100	84711	87325	51757	84894	95563	55762	93723	76706	46677	78048	72590	82250	66764	61263	27716	57637	52294	70592	52761	44972	45094	127151	39260	48469	51911	49380	46039	55318	38084	42804	38624	33811	38618	39958	32907	32790	35874	33799	36417	37438	51679	47143	40350	35677	37692	18827	21761	21072	18960	21012	42875	25337	22388	30762	17218	30132	34173	21781	25186	29374	19995	27847	30319	23065	24821	25522	22785	21626	32231	39605	38514	44405	29940	21270	78946	101086	1438	1148	2371	1853	890	666	1542	1221	3679	2981	2630	2176	1376
GNAI3	3327	5098	5483	2789	4912	5458	3140	6168	4796	2622	5132	4495	6611	4722	3408	3327	4718	5227	6287	4871	3377	3663	14577	2991	3595	3807	3719	3487	4073	3463	3176	3518	3009	3074	3213	2327	2723	2433	2562	3166	2667	5114	3500	2581	2335	2514	2535	2827	2408	2757	3177	5787	3607	2975	4239	2287	3614	4468	2870	2846	3822	2492	3415	4225	2248	2546	2371	1889	1962	4329	7151	6031	7148	4868	2589	11194	9626	493	359	721	542	374	238	479	393	927	705	754	683	805
GNAL	35	6	1	79	42	25	42	10	4	51	6	5	7	13	7	1	14	8	5	4	0	3	4	0	7	1	8	14	4	0	1	3	0	7	0	1	7	8	6	2	5	1	1	4	9	0	26	9	25	13	12	25	21	12	38	15	19	28	32	25	52	28	34	64	31	35	27	30	30	1	0	2	1	1	3	4	6	89	64	49	44	61	47	88	62	41	31	97	73	124
GNAO1	1210	690	1094	875	679	769	1003	590	643	848	647	979	355	677	872	75	579	207	555	482	431	201	373	70	310	28	13	39	9	20	63	14	18	38	13	15	15	11	15	17	17	28	29	36	28	23	55	5	25	21	1	0	6	4	0	3	1	1	3	1	0	8	0	0	43	15	7	4	3	0	1	4	1	1	56	270	1340	5	2	4	5	4	3	1	4	4	6	15	7	14
GNAQ	2756	4755	6193	2087	4172	4958	2729	6068	5585	2374	6048	6893	8655	6173	5435	3064	6366	4839	6325	4625	4898	4810	13164	3106	3962	3052	3292	2883	3117	3403	3243	3364	3394	3235	3330	3199	3047	3749	3638	3831	3719	3908	3226	3431	3176	3347	2752	1837	2274	2946	2813	5153	3629	2515	3500	2271	2935	4235	3210	2076	3886	2653	2603	3824	2939	2258	2115	1885	1738	5431	7423	8919	6876	6367	3251	14169	13031	909	706	1133	935	561	420	720	583	1028	819	1261	1023	1466
GNAS	44735	59143	67521	34177	48558	54058	37350	64126	55997	33439	58201	55353	70515	54203	47317	22926	57972	42182	62267	48357	39687	36038	103974	32345	46472	43060	31320	35384	40140	36440	39750	36529	30884	36505	36595	29473	33092	35789	35422	43735	40324	45722	42444	37420	37720	36717	25088	25836	22673	27601	26396	55054	31933	30036	43955	25427	38988	58459	36973	38887	50671	32632	40706	56295	23657	31437	34090	34351	32860	18409	21403	23983	22264	17695	19319	74170	84148	2516	2046	3867	2989	1762	1278	2811	2264	4564	3525	3903	3032	5809
GNAT1	0	0	0	0	0	0	0	0	0	0	1	0	0	0	0	0	0	0	0	1	0	0	1	2	0	0	0	0	0	1	0	0	0	0	0	0	0	0	0	0	0	0	0	1	0	0	0	0	0	0	0	0	0	0	0	0	0	0	0	0	0	0	0	0	0	0	0	0	0	0	0	0	0	0	0	0	0	0	0	0	1	0	0	0	0	0	0	0	0	0
GNAT2	3	1	2	4	3	8	2	3	2	2	0	1	2	4	2	1	0	5	3	4	7	3	1	2	3	1	1	2	1	2	0	6	0	1	3	0	0	6	2	1	1	4	1	1	4	1	11	11	6	2	7	2	7	1	3	2	1	8	3	3	1	2	5	4	3	3	10	8	6	2	1	5	1	0	0	4	2	7	2	3	5	1	0	5	0	5	4	8	5	3
GNAT3	0	0	0	0	0	0	0	0	0	0	0	0	0	0	0	0	0	0	0	0	0	0	0	0	0	0	0	0	0	0	0	0	0	0	0	0	0	0	0	0	0	0	0	0	0	0	0	0	0	0	0	0	0	0	0	0	0	0	0	0	0	0	0	0	0	0	0	0	0	0	0	0	0	0	0	0	0	0	0	0	0	0	0	0	0	0	0	0	0	0
GNAZ	5	7	8	15	19	25	3	4	9	4	8	7	9	9	7	0	56	7	10	8	9	2	11	2	1	4	5	5	3	1	2	5	7	1	4	6	3	3	3	0	2	4	6	3	1	0	16	0	4	12	1	18	35	2	2	18	2	4	20	5	4	28	5	2	9	4	3	6	2	0	6	6	3	3	2	6	6	0	0	0	2	3	2	0	2	0	1	4	1	2
GNB1	21014	28390	29633	18099	27482	29068	19436	31598	25666	17452	27321	25470	32246	25727	23841	12688	26491	21637	27411	20199	16488	17113	56363	14642	17678	18822	16091	14652	18457	13623	14547	14576	12882	14295	15151	12887	12578	13780	14642	15150	15212	19146	16641	14029	13045	13530	8873	10737	8328	9773	10804	17089	12006	9974	13191	7951	12511	14495	10148	11258	13132	9026	13192	13743	8918	10288	9714	8566	8160	14088	19094	19100	19479	13058	9418	37403	41184	884	667	1457	1102	546	436	893	725	2116	1569	1285	1183	1217
GNB1L	296	375	354	239	314	365	259	353	306	213	385	277	272	278	289	99	332	257	229	131	119	149	588	218	241	291	256	207	313	247	219	226	207	198	269	203	152	217	206	116	227	236	284	236	191	195	92	94	82	117	119	195	150	113	100	100	126	116	142	90	119	107	127	129	140	96	85	113	90	81	104	104	77	33	128	453	293	26	30	68	38	25	18	32	38	25	30	42	35	9
GNB2	12208	15915	16016	11029	16214	17089	11281	17373	14023	9785	14778	13595	13176	12798	12180	4855	13610	10320	10906	7987	6358	7086	25066	8095	9930	11483	8966	8247	10990	7648	8714	8313	6836	8259	8571	6682	6857	7095	6801	7447	7398	10795	10156	7893	6684	6930	5961	5571	5012	6372	5959	7985	7407	6258	5982	4457	5901	6242	5476	5375	5175	4783	5733	5120	5834	5838	5056	4801	4396	8216	9783	10060	10297	6968	3967	14463	15854	399	355	587	452	341	234	424	317	1263	945	802	671	247
GNB3	54	18	13	69	17	13	46	15	12	39	20	32	4	20	34	3	17	3	5	7	13	6	2	5	5	3	2	3	2	5	3	1	1	6	3	2	1	1	4	0	1	0	10	8	7	13	0	0	0	1	3	1	2	0	3	1	1	6	2	0	0	2	0	1	4	0	0	0	3	1	2	4	0	4	1	20	34	4	2	1	0	0	1	1	4	0	0	3	0	1
GNB4	2450	5439	8135	1845	4220	5449	2239	5652	5141	2429	5186	13295	23097	6279	10161	5171	12135	7938	9589	7679	8351	12919	22115	5375	5249	6259	5362	4632	5951	7485	5322	8268	8656	7675	9826	8977	7426	11306	10565	14816	13501	8079	7054	8276	10996	9842	1976	3626	2239	2059	4554	8405	2591	3196	5962	1737	5594	7269	3014	5490	7124	2873	6335	8051	2782	2126	2333	1844	1922	2627	5467	3856	5224	3303	7487	32406	28773	1747	1394	3328	2531	1346	981	2131	1669	2661	2031	2186	1794	5344
GNB5	1269	1606	1568	762	1095	1088	1040	2047	1527	933	1689	1643	1408	1449	1222	491	1219	864	1251	994	867	909	2527	302	512	318	239	248	294	300	308	251	275	235	266	213	160	242	267	193	287	321	299	264	260	326	336	151	190	334	163	349	441	217	306	268	294	447	444	285	369	347	374	391	275	222	262	232	230	99	131	114	119	109	370	1615	4062	9	10	3	3	11	4	12	6	8	5	9	10	24
GNE	561	919	892	400	692	720	526	908	669	434	863	613	697	780	455	345	780	544	890	735	408	401	1665	541	489	661	603	367	659	515	430	556	456	418	455	315	366	345	317	349	343	790	582	334	298	338	326	301	354	279	336	757	433	351	569	256	448	580	360	385	585	315	467	600	347	278	260	269	237	532	798	696	880	893	490	1976	1449	103	95	143	112	76	50	124	99	158	124	136	82	176
GNG10	1535	2156	2764	1677	2558	3207	1644	3485	3066	1498	2745	2758	4705	2483	1722	1858	2388	3552	4227	3310	2598	2583	9056	925	1037	1046	1349	1092	1259	1291	1317	1172	1099	1371	1153	792	1220	876	725	1355	825	1259	952	773	632	698	1777	1178	710	1889	1759	3811	2128	1167	2756	1505	1677	3230	2147	1233	2647	1704	1365	2563	887	913	937	754	722	1725	2974	2236	2356	1735	1731	7574	5769	102	109	216	162	56	59	88	85	525	435	496	428	367
GNG11	2	11	3	1	4	0	1	1	2	0	4	2	0	2	2	0	8	0	0	1	3	0	0	1	1	1	4	1	4	3	1	0	1	0	3	4	0	3	1	2	4	7	3	3	5	4	0	0	5	1	2	18	10	0	29	2	0	11	8	0	18	4	1	10	8	4	4	5	1	3	12	11	6	4	0	1	6	0	0	4	1	1	1	0	0	0	1	0	0	0
GNG12	249	518	503	164	412	421	198	562	390	208	472	975	1516	538	846	650	831	839	524	453	458	677	2302	719	345	782	776	294	774	917	392	909	1146	602	1173	1002	616	1144	931	783	1184	933	818	766	899	749	6	8	21	7	14	1191	28	25	954	38	47	870	83	48	884	80	44	700	54	62	61	66	108	1	1	0	1	1	320	1252	1243	9	12	8	2	1	2	2	2	2	1	31	28	0
GNG13	0	0	0	3	5	1	2	0	0	0	0	0	0	0	0	0	0	0	0	0	0	0	0	0	0	0	0	0	0	0	0	0	0	0	0	0	0	0	0	0	0	0	0	0	0	1	0	0	0	0	0	0	0	0	0	0	0	0	0	0	0	0	0	0	0	0	0	0	0	0	0	0	0	0	0	0	0	0	2	0	0	0	0	3	0	0	0	0	0	0
GNG14	0	0	0	0	0	0	0	0	0	0	0	0	0	0	0	0	0	0	0	0	0	0	0	0	0	0	0	0	0	0	0	0	0	0	0	0	0	0	0	0	0	0	0	0	0	0	0	0	0	0	0	0	0	0	0	0	0	0	0	0	0	0	0	0	0	0	0	0	0	0	0	0	0	0	0	0	0	0	0	0	1	0	0	0	1	0	0	0	1	1
GNG2	10290	14931	15393	8557	14718	15118	9722	21012	16407	8460	16678	9219	13078	14823	6440	7562	11957	12654	19430	13900	9358	7162	30082	7595	10863	9815	8210	8354	9401	8076	8146	8411	7393	7822	8109	5093	6876	5503	5334	5906	5372	12346	8957	6532	5073	5109	251	40	486	168	49	2044	391	82	992	180	211	974	219	178	701	203	202	363	852	531	645	545	565	3329	5462	5028	5457	3224	4773	20869	15073	156	113	181	168	134	96	153	128	209	161	239	170	284
GNG3	0	0	0	2	1	1	0	0	3	3	0	5	0	2	3	0	1	0	1	3	0	3	2	1	3	2	1	0	0	0	0	0	3	1	0	1	3	3	1	1	2	3	1	4	3	2	0	1	1	0	0	0	0	0	1	0	2	0	0	0	2	0	2	0	1	2	1	3	1	1	3	0	0	0	0	2	2	5	6	5	5	3	1	9	10	5	7	4	5	2
GNG4	0	0	1	0	0	0	0	0	0	0	0	0	0	0	0	0	3	0	0	0	0	1	0	0	0	0	2	3	0	0	0	0	0	0	0	0	0	0	2	0	0	0	0	0	0	0	5	0	4	3	0	2	0	0	0	0	1	0	0	0	0	0	0	4	8	0	0	0	0	0	0	1	0	0	2	0	1	2	2	0	0	0	1	1	0	1	0	2	0	2
GNG5	3280	5014	5448	3061	4209	4544	3011	4919	4323	2438	4348	4472	6108	4179	3926	2429	5411	4433	5260	4291	3649	3395	10624	3374	4008	4402	3353	2952	3817	3234	3300	3254	2760	2998	3129	2708	2651	3167	3074	3651	3217	4178	4015	3389	3531	3244	2757	2642	1948	2792	2707	4846	3036	2773	3595	2304	3075	4102	2869	2875	3503	2593	3207	4374	2311	2671	2280	2108	1896	4087	3765	4027	4374	3743	1873	7225	7405	149	112	312	228	104	61	161	120	331	269	231	184	252
GNG5B	1	2	4	2	2	3	4	4	5	2	3	2	1	3	3	1	5	4	2	4	2	2	8	2	10	1	5	1	4	1	3	4	2	3	4	2	0	3	2	3	3	3	4	4	4	4	2	1	2	1	4	3	1	6	1	2	8	4	0	4	2	3	5	9	5	3	4	2	0	0	0	1	0	0	0	1	2	0	0	0	0	0	0	0	0	0	0	0	0	0
GNG7	137	132	342	102	112	170	73	214	299	59	237	1182	1337	347	1054	108	259	160	288	337	497	811	605	328	235	369	101	61	204	596	219	550	837	601	1102	1309	609	1699	971	550	1145	441	685	1068	1692	1583	67	135	193	58	131	409	115	165	324	63	275	385	103	202	252	57	229	199	347	298	299	203	182	122	153	170	329	134	201	886	984	559	425	414	332	322	260	464	387	385	280	286	241	336
GNG8	0	3	7	8	2	2	2	4	1	0	4	1	2	0	1	0	8	0	2	1	0	0	3	2	3	4	6	4	4	5	2	1	1	3	3	1	2	2	2	2	1	7	4	5	2	2	0	2	1	0	0	0	0	0	0	2	0	0	0	0	0	0	0	0	4	1	1	0	0	1	0	1	0	0	3	2	1	2	1	2	0	1	0	1	0	1	0	0	1	1
GNGT1	0	0	0	0	0	0	0	0	0	0	0	0	0	0	0	0	0	0	0	0	0	0	0	0	0	1	0	0	0	0	0	0	0	0	0	1	0	0	1	0	0	2	0	2	0	1	0	0	0	0	0	0	0	0	0	0	0	0	0	0	0	0	0	0	0	0	0	0	0	0	0	0	0	0	0	0	9	0	0	0	0	0	0	1	0	0	0	0	0	0
GNGT2	6365	4472	3358	4583	4073	3204	5153	6090	3679	4428	4807	2439	2597	3578	2001	984	2368	1961	3521	2545	1844	1301	4280	980	1460	1435	929	977	1216	1189	1139	1170	912	1133	1109	588	1036	643	784	1439	980	1815	1273	951	619	727	123	52	107	127	40	112	96	37	86	64	36	78	67	79	115	56	92	141	161	74	75	66	50	152	168	130	232	104	484	1874	3243	57	55	55	41	17	13	38	27	62	67	72	57	69
GNL1	1384	1858	2176	1062	1603	1828	1199	1904	1695	1112	1805	2271	2448	1948	2079	853	2310	1682	1764	1309	1231	1412	3959	1139	1213	1302	955	867	1000	1016	912	1024	1166	1088	1382	1195	1018	1451	1385	964	1297	1356	1218	1284	1260	1320	1227	1049	986	1305	1189	1433	1373	1047	1231	898	1058	1373	1317	1093	1112	1154	1288	1304	1213	1067	1025	940	858	987	1286	1042	1574	1256	809	2984	3923	107	89	206	146	60	55	103	55	195	136	179	138	80
GNL2	2253	2652	2648	1927	2600	2863	2102	3235	2455	1780	2601	2179	2825	2395	1911	1366	2703	2427	2872	1992	1496	1525	6399	1338	1725	1637	1463	1665	1746	1475	1394	1450	1457	1423	1385	995	1221	1019	1085	1453	1112	2174	1568	1088	988	1002	1586	1217	1373	1807	1489	1916	1804	1438	1471	1346	1221	1407	1597	1009	1357	1336	985	1382	1416	1329	1271	1120	1058	1267	1832	2001	1644	1048	1082	3975	3761	210	159	289	218	163	111	211	172	387	310	240	204	363
GNL3	2127	2576	2627	2073	2617	2902	1837	3033	2547	1695	2698	1413	1913	2451	1306	1772	2475	2804	3048	2175	1258	1164	6824	1485	1769	1656	1637	1708	1827	1576	1523	1443	1341	1382	1420	855	1260	789	858	1195	833	2474	1729	1093	794	857	1079	955	986	1194	1058	1455	1345	1009	1137	971	1058	1205	1279	867	1066	1099	1042	1306	949	973	924	915	920	814	1032	1521	962	811	1143	4776	3083	186	162	267	191	147	111	225	166	533	426	378	295	405
GNL3L	1688	2871	3143	1315	2435	2862	1727	3205	2876	1607	2919	2461	2980	2727	2184	1625	2890	2549	2872	2018	1602	1614	7044	1395	1544	1422	1449	1424	1675	1401	1418	1428	1300	1362	1390	1079	1148	1074	1038	1039	1064	1607	1471	1189	1004	952	833	754	782	944	927	1806	1103	900	1206	810	926	1385	975	780	1306	842	816	1364	901	832	832	724	770	1202	1991	2129	1715	1075	1136	5013	3886	586	456	789	625	397	288	579	446	863	709	537	434	787
GNLY	1	1	1	2	2	1	0	2	0	1	2	2	3	3	2	0	2	0	0	0	8	2	1	2	0	0	1	1	1	0	0	0	1	2	0	0	1	1	2	0	0	3	1	2	0	0	103	0	359	63	0	3	78	6	6	10	3	5	15	4	1	8	2	0	781	244	131	75	76	0	104	169	42	38	0	0	11	1126	932	417	318	91	69	198	165	16	9	472	361	481
GNMT	19	27	21	11	14	16	13	14	24	6	22	22	9	12	15	2	27	11	14	7	16	11	17	15	13	11	21	5	10	13	6	17	5	20	9	12	10	11	18	18	20	5	16	14	9	15	14	9	19	13	4	23	13	14	11	10	16	18	14	7	17	12	15	14	30	23	14	13	14	33	48	57	83	51	12	45	25	19	16	12	9	7	9	10	3	13	8	34	19	18
GNPAT	1678	2413	2666	1239	2198	2437	1529	2797	2347	1414	2244	1837	2417	2032	1662	1312	2020	2123	2210	1730	1356	1200	5398	1389	1625	1584	1413	1375	1708	1432	1416	1384	1344	1344	1453	1004	1217	1123	1215	1388	1260	2038	1528	1225	1149	1296	1072	1149	992	1112	1197	1905	1239	1138	1250	886	1398	1358	1161	1017	1327	937	1189	1338	1177	1125	1102	1010	950	1131	1701	1544	1378	863	1098	4416	3657	190	128	253	194	110	82	139	135	196	162	222	184	303
GNPDA1	5631	6528	6929	3932	6595	8073	4962	8619	7580	4755	7256	12972	17688	7380	12245	5760	8192	10142	6118	4763	5249	8481	21469	6118	6550	8450	6519	6587	9176	10118	9047	10642	10764	11235	12467	9665	10157	10186	9023	9638	9734	9245	9293	8758	9756	9144	2326	2950	2372	2408	3044	7967	2800	4084	6242	2243	5880	7347	3030	4708	6688	2737	4743	5492	3152	2682	3095	2690	2992	997	1213	1314	1144	709	3074	11093	15544	144	134	418	338	174	130	253	198	319	259	345	257	277
GNPDA2	224	254	355	161	275	271	176	340	299	159	341	316	444	332	186	220	390	354	389	284	214	266	941	191	250	178	220	160	210	206	180	202	215	176	165	201	191	151	195	182	178	279	201	171	149	157	231	159	153	323	199	354	390	175	348	276	193	337	308	151	324	298	216	326	157	151	141	141	101	151	168	263	206	205	134	644	670	76	67	96	78	43	40	86	72	68	53	104	69	188
GNPNAT1	634	950	1061	598	1037	1133	606	1071	850	499	941	600	939	804	434	819	893	1416	1289	911	434	485	3445	746	837	845	990	885	948	806	753	778	694	669	612	456	638	433	430	546	446	1053	762	506	485	381	308	284	193	280	314	519	370	263	449	247	291	370	245	211	353	243	196	323	239	270	220	175	169	167	323	278	249	157	862	3556	1440	58	39	99	61	39	26	45	38	125	96	69	50	112
GNPTAB	4153	6953	8747	2864	5235	6339	3809	7915	6828	3621	7546	8028	11767	8193	7192	4461	7679	6778	8047	6379	5839	6076	19351	5487	6675	6455	5304	5653	5545	6346	5821	5951	6581	7004	7111	5934	6840	6372	7049	6831	6902	7762	6486	6070	5565	5715	5295	5325	6355	6233	6104	14207	9709	6621	11835	7011	9205	13284	9458	7392	12086	8281	8462	13110	5932	6505	7011	6083	6053	2086	2107	3447	2185	1520	3401	13535	15078	669	519	584	520	491	355	436	291	538	387	891	712	905
GNPTG	3145	4101	4531	2777	3912	4143	2635	4471	3924	2515	4294	5746	6690	4672	5728	2062	6044	4181	3098	2651	2728	3323	8415	2690	3069	3507	2868	2420	3337	3176	2715	3144	3402	3584	4147	4050	3365	4557	4709	4713	5231	3371	3670	3665	3888	3841	5115	4238	5426	5893	4729	6923	6937	4992	6369	5303	5416	7406	6778	5428	7132	6198	6897	8169	5006	5425	5535	5170	4653	1770	2291	2373	2619	1737	1097	4417	5869	216	170	418	303	180	148	248	202	403	291	339	250	207
GNRH1	26	25	37	11	14	16	8	24	25	11	36	40	28	39	27	12	30	26	7	3	10	20	55	13	10	10	4	14	6	19	11	9	14	14	13	21	20	18	15	8	12	6	19	6	6	21	67	38	66	39	59	71	66	91	56	74	48	64	124	26	70	69	22	70	141	62	88	70	75	12	11	23	16	14	18	67	93	16	8	19	14	9	6	12	10	12	10	16	11	35
GNRH2	0	0	2	0	1	0	0	2	1	0	0	0	1	0	0	0	2	0	0	0	0	0	3	1	0	0	0	0	0	1	1	1	1	1	0	1	2	0	2	1	0	0	0	0	0	0	11	1	12	10	5	3	13	1	3	2	5	5	5	1	1	1	0	6	11	11	2	7	2	0	0	0	0	0	0	0	1	1	2	4	2	1	0	2	1	1	0	2	0	1
GNRHR	0	0	0	0	0	0	0	0	0	0	0	0	0	0	0	0	0	0	0	0	0	0	0	0	0	0	0	0	0	0	0	0	0	0	0	0	0	0	0	0	0	0	0	0	0	0	0	0	0	0	0	0	0	0	0	0	0	0	0	0	0	0	0	0	0	0	0	0	0	0	0	0	0	0	0	0	0	2	2	13	12	6	7	3	2	0	0	14	12	31
GNS	7760	13679	16029	7510	15163	18963	8723	20691	17818	8292	18564	28796	40158	19919	28522	11098	23575	18920	14523	11768	13571	19391	39772	12223	13740	15133	19449	19397	20912	19944	17277	19885	19614	20051	21916	19975	18962	23172	25023	26227	28275	17183	15795	16200	17517	18420	36642	37383	39688	47904	41686	81640	67115	46344	68636	50479	63247	90318	68203	55639	82428	58118	56233	92984	30070	43518	48348	43823	40282	20542	23060	22988	23748	16133	5955	23582	36728	686	561	1751	1325	567	421	872	705	1660	1406	2122	1701	1568
GOLGA1	870	1152	1424	711	940	1060	710	1229	1380	720	1416	1745	1813	1522	1707	709	1566	1125	1074	793	810	988	2684	676	800	767	814	803	861	909	778	834	1052	1008	1012	934	938	1175	1057	1044	1089	933	794	769	888	940	1287	890	962	1347	1149	2129	1590	1103	1571	1343	1220	2077	1931	1259	1873	1696	1214	1909	1283	1006	1210	1176	1075	760	797	1119	1016	602	443	1857	2702	314	275	295	232	256	194	302	227	216	164	303	268	426
GOLGA2	2626	3437	3468	2766	3491	3461	2444	3754	3217	2455	3680	3382	3179	3609	3047	1309	3768	2224	2578	2012	1567	1700	4957	1702	1856	1963	2098	1900	1902	1934	1789	1731	1837	1980	1942	1757	1674	1963	1882	1783	1801	1999	1881	1613	1409	1487	2683	1855	2609	3110	2241	3373	4172	2356	2751	2911	2129	3061	4297	1988	3147	3511	2169	3013	2677	2755	2571	2446	2269	1420	1528	2336	1709	1136	1018	3958	5083	406	286	543	414	296	229	362	274	461	323	360	268	440
GOLGA3	3292	5098	5266	2842	4630	5026	3159	5153	4188	2921	4881	3869	4311	4964	4081	2028	5021	3855	4317	2886	1896	2509	9761	2735	2747	2927	2857	2541	2988	2654	2421	2472	2233	2695	2550	2086	2238	2191	2210	2123	2098	3096	2847	2153	1886	1772	3763	1985	2727	3962	2707	4286	4489	2386	3326	2927	2522	4013	4757	2215	4016	3996	2388	3751	3511	2936	2648	2589	2335	1639	2258	2347	1983	1465	2067	8933	8400	1177	883	1836	1321	752	578	1070	882	1553	1225	1129	861	1143
GOLGA4	2051	3336	3764	1839	3600	4034	2125	4292	3406	2013	3987	4529	6615	4619	3752	2785	4975	3625	4129	2907	2868	3113	9474	2054	2375	2173	2652	2524	2416	2738	2113	2461	2923	2523	2948	2794	2673	2721	3057	3099	2996	3156	2316	2296	2377	2375	1512	1351	1647	1750	1935	3249	2578	2073	2747	1762	2314	3058	3098	1917	3190	2390	2353	3541	1823	1660	1712	1417	1434	1767	2780	2346	2979	2158	1658	6987	7865	1169	934	1212	938	843	668	951	728	2983	2471	1487	1146	1616
GOLGA5	1405	1878	2006	1201	1899	2125	1202	2149	1717	1226	1868	2110	2905	2117	1902	1164	2157	1769	2039	1567	1459	1634	4357	1027	1371	1355	1414	1314	1320	1239	1036	1201	1256	1267	1368	1113	1186	1268	1293	1330	1382	1794	1217	1151	1174	1219	1128	1153	1058	1387	1258	1777	1539	1155	1386	1039	1272	1492	1440	1025	1325	1159	1121	1520	999	1059	1071	995	825	964	1209	1816	993	705	715	2918	3963	166	142	212	183	127	92	173	134	200	168	267	206	313
GOLGA6A	3	1	0	1	0	0	0	3	0	2	5	8	4	0	7	0	6	0	1	0	3	0	0	0	0	0	0	2	0	1	0	1	2	0	1	2	0	5	5	0	1	1	0	3	0	1	3	0	0	5	1	0	0	2	8	0	3	4	3	0	14	2	0	3	0	4	6	2	8	0	1	3	3	0	0	0	8	5	5	1	1	2	4	5	0	0	0	0	2	9
GOLGA6B	0	1	1	0	0	0	0	0	2	0	3	0	0	2	3	0	0	1	0	0	1	5	8	0	0	2	0	0	0	0	0	0	0	0	1	0	0	3	0	0	0	0	1	0	0	7	5	4	0	2	0	3	14	2	7	8	1	9	5	4	8	15	4	19	2	0	4	5	4	4	0	4	0	0	0	2	9	10	4	0	3	5	3	0	2	0	0	9	3	0
GOLGA6C	0	0	1	0	2	0	2	0	0	0	0	4	0	0	0	0	1	0	0	0	0	3	0	0	4	0	0	0	0	0	0	0	1	1	0	0	0	0	7	0	0	0	1	0	5	0	0	0	0	0	0	6	0	2	2	2	0	1	0	0	0	3	0	0	12	0	2	0	0	1	8	0	7	3	0	1	10	2	0	0	0	0	0	2	0	0	0	3	0	0
GOLGA6D	0	0	0	0	0	0	0	0	0	0	0	0	0	5	0	0	0	0	0	0	0	0	0	0	0	0	0	0	0	0	0	0	0	0	0	0	0	0	0	0	0	0	0	0	4	0	0	0	0	0	0	2	0	0	0	0	0	0	0	0	0	0	0	0	0	0	0	0	0	0	3	0	0	0	0	0	0	0	0	0	0	0	0	0	0	0	1	0	10	4
GOLGA6L1	0	0	0	0	0	0	0	0	0	0	0	0	0	0	0	0	0	0	0	0	0	0	0	0	0	0	0	0	0	0	0	0	0	0	0	0	0	0	0	0	0	0	0	0	0	0	0	0	0	0	0	0	0	0	0	0	0	0	0	0	0	0	0	0	0	0	0	0	0	0	0	0	0	0	0	0	0	0	0	0	0	0	0	0	0	0	0	0	0	0
GOLGA6L10	21	19	25	8	16	14	8	24	22	4	12	17	23	19	22	7	23	15	6	5	9	15	18	5	0	0	2	6	4	5	2	2	8	3	7	4	0	5	2	1	5	5	1	14	0	6	32	5	15	35	32	35	40	22	49	34	17	63	45	4	63	46	5	55	37	12	8	17	18	8	10	0	10	1	6	32	103	16	12	9	2	8	6	13	10	13	5	10	14	25
GOLGA6L2	0	0	0	0	0	0	0	0	0	0	0	0	0	0	0	0	0	0	0	0	0	0	0	0	0	0	0	0	0	0	0	0	0	0	0	0	0	0	0	0	0	0	0	0	0	0	0	0	0	0	1	0	0	0	0	0	0	0	0	0	0	0	1	0	0	0	0	0	0	0	0	0	0	0	0	0	0	0	0	0	0	0	0	0	0	0	0	0	0	0
GOLGA6L22	0	0	0	0	0	0	0	0	0	0	0	0	0	0	0	0	0	0	0	0	0	0	0	0	0	0	0	0	0	0	0	0	0	0	0	0	0	0	0	0	0	0	0	0	0	0	0	0	0	0	0	0	0	0	0	0	0	0	0	0	0	0	0	0	0	0	0	0	0	0	0	0	0	0	0	0	0	0	0	0	0	0	0	0	0	0	0	0	0	0
GOLGA6L24	0	0	0	0	0	0	0	0	0	0	0	0	0	0	0	0	0	0	0	0	0	0	0	0	0	0	0	0	0	0	0	0	0	0	0	0	0	0	0	0	0	0	0	0	0	0	0	0	0	0	0	0	0	0	0	0	0	0	0	0	0	0	0	0	0	0	0	0	0	0	0	0	0	0	0	0	0	0	0	0	0	0	0	0	0	0	0	0	0	0
GOLGA6L25	0	0	0	0	0	0	0	0	0	0	0	0	0	0	0	0	0	0	0	0	0	0	0	0	0	0	0	0	0	0	0	0	0	0	0	0	0	0	0	0	0	0	0	0	0	0	0	0	0	0	0	0	0	0	0	0	0	0	0	0	0	0	0	0	0	0	0	0	0	0	0	0	0	0	0	0	0	0	0	0	0	0	0	0	0	0	0	0	0	0
GOLGA6L26	0	0	0	0	0	0	0	0	0	0	0	0	0	0	0	0	0	0	0	0	0	0	0	0	0	0	0	0	1	0	0	0	0	0	0	0	0	0	0	0	0	0	0	0	0	0	0	0	0	0	0	0	0	0	0	0	0	0	0	0	0	0	0	0	0	0	0	0	0	0	0	0	0	0	0	0	0	0	0	0	0	0	0	0	0	0	0	0	0	0
GOLGA6L4	22	42	81	20	30	30	19	66	61	7	60	76	99	77	52	31	107	29	56	31	37	39	74	26	21	23	35	6	6	52	28	14	55	32	30	41	34	50	28	21	36	16	27	21	28	22	184	94	93	162	173	507	176	181	345	158	84	433	277	100	429	208	58	457	183	138	119	150	148	51	56	24	31	14	26	111	337	35	22	6	14	4	15	7	10	6	16	34	24	34
GOLGA6L6	0	0	0	0	0	0	0	0	0	0	0	0	0	0	0	0	0	0	0	0	0	0	0	0	0	0	0	0	0	0	0	0	0	0	0	0	0	0	0	0	0	0	0	0	0	0	0	0	0	0	0	0	0	0	0	0	0	0	0	0	0	0	0	0	0	0	0	0	0	0	0	0	0	0	0	0	0	0	0	0	0	0	0	0	0	0	0	0	0	1
GOLGA6L7	0	0	0	0	0	0	0	0	0	0	2	0	0	0	0	0	0	0	0	0	0	0	0	0	0	0	0	0	0	0	0	0	0	0	0	0	0	0	0	0	0	0	0	0	0	0	0	0	0	0	0	0	0	0	0	0	0	0	0	0	0	0	0	0	0	0	0	0	0	0	0	0	0	0	0	0	0	14	8	14	9	0	1	6	7	3	3	2	2	2
GOLGA6L9	62	93	121	75	82	106	67	78	108	67	81	133	84	113	121	49	146	62	78	58	48	58	137	11	6	2	14	7	8	19	5	11	12	8	9	19	18	25	16	6	13	17	13	2	8	16	95	25	26	77	42	75	109	37	77	61	26	95	104	30	94	124	29	84	62	29	29	19	29	33	41	25	20	24	45	195	426	28	25	58	43	54	38	64	50	42	28	36	23	84
GOLGA7	1898	2573	2867	1581	2345	2492	1662	3100	2351	1598	2816	3064	4060	2828	2398	1529	2855	2592	2860	2321	2284	2336	6865	1560	1841	1928	1597	1514	1699	1742	1505	1811	1841	1727	2080	1612	1687	2032	1914	1780	2039	2255	2023	1750	1952	1951	2039	1465	1684	2190	1717	3230	3022	1512	2750	2075	1916	2625	2584	1537	2268	1927	1827	2579	1834	2008	2043	1608	1525	2092	2984	3002	2479	1737	1099	4275	5073	109	96	207	185	80	63	117	97	192	151	223	188	284
GOLGA7B	1	0	1	0	1	0	0	1	7	3	1	0	0	1	6	0	0	0	0	0	0	1	0	2	2	0	1	0	1	1	3	0	0	1	2	0	0	0	3	3	1	0	0	0	0	0	4812	1773	1416	4908	2758	4125	5055	2347	2801	3717	1945	3571	5528	1516	3186	3258	1278	2636	1807	1885	2023	1681	1405	2	0	3	0	0	0	4	2	3	5	11	6	5	0	3	3	2	3	4	2	9
GOLGA8A	4483	4431	7131	3577	3229	4441	3330	5938	8265	3631	8645	9379	2687	7895	7001	1498	9031	2596	2187	1349	1591	1654	4581	2296	1852	1007	2563	2280	1314	4001	3063	2225	4811	3623	2859	3832	2888	3498	2972	1553	1932	1541	2390	1721	1800	2377	5344	591	2044	4877	1445	7045	5656	1531	5065	4878	752	6391	7770	690	6400	6800	357	5761	3517	2235	2339	2733	2682	190	193	510	153	275	2571	12202	19233	2134	1783	1285	969	1467	1056	1392	1185	1356	1078	1976	1652	1681
GOLGA8B	1930	1589	2293	1160	985	1273	1332	1960	2982	1445	2707	2677	612	2406	1793	411	2644	549	784	421	372	361	1356	920	777	388	797	819	489	1605	1394	997	1606	1476	1064	1340	1127	1029	932	610	679	548	960	738	457	710	3121	327	1470	3161	710	3269	3437	756	2544	2645	327	3329	4017	311	3342	3370	220	3100	2621	1548	1491	1670	1564	173	198	578	269	426	573	2967	4605	619	435	112	93	146	176	598	425	121	95	115	71	507
GOLGA8F	0	0	0	0	0	0	0	0	0	0	0	0	0	0	0	0	0	0	0	0	0	0	0	0	0	0	0	0	0	0	0	0	1	0	0	0	0	0	0	0	0	0	0	0	0	0	0	0	0	0	0	0	0	0	0	0	0	0	0	0	0	0	0	0	0	0	0	0	0	0	0	0	0	0	0	0	0	0	0	0	0	0	0	0	0	0	0	1	0	0
GOLGA8G	0	0	0	0	0	0	0	0	0	0	0	0	0	0	0	0	0	0	0	0	0	0	0	0	0	0	0	0	0	0	0	0	0	0	0	0	0	0	0	0	0	0	0	0	0	0	2	0	1	0	0	0	1	0	0	0	0	0	1	0	0	7	0	0	4	5	0	0	0	0	0	0	0	0	0	0	0	0	0	0	0	0	0	1	0	0	0	0	1	0
GOLGA8H	35	26	41	38	25	13	26	26	35	18	36	36	31	13	16	7	54	7	42	30	5	5	62	19	27	18	14	24	9	20	21	5	10	28	12	9	16	10	15	3	6	18	11	11	14	16	211	44	59	179	98	299	168	58	218	155	31	244	224	21	232	227	34	249	126	77	43	49	46	334	226	368	272	258	25	145	438	150	119	205	123	72	61	114	109	98	68	158	120	193
GOLGA8J	2	9	15	3	8	3	9	0	13	5	7	14	3	26	13	0	11	6	5	12	1	11	18	1	0	0	0	0	0	0	0	4	0	2	0	0	0	2	3	0	3	1	0	0	0	0	23	0	4	14	7	2	21	13	4	8	2	1	29	3	2	12	0	11	11	4	5	3	2	20	21	24	18	25	13	25	48	38	30	10	8	1	3	4	6	8	4	5	2	12
GOLGA8K	26	54	54	28	14	18	27	34	27	8	66	52	27	56	6	15	57	0	35	59	51	6	34	1	1	6	0	0	0	18	1	2	19	0	0	0	3	15	11	19	0	14	19	0	0	10	172	50	63	97	48	85	144	86	32	115	30	74	186	45	41	123	57	47	80	28	41	40	63	122	161	258	62	19	5	50	112	88	74	172	146	106	72	57	55	26	29	40	55	40
GOLGA8M	0	0	2	0	1	0	0	1	1	0	0	0	11	0	1	7	0	0	0	0	0	0	1	1	0	0	3	0	2	5	0	3	0	0	3	4	0	0	0	0	0	0	0	2	4	1	21	8	3	27	18	13	22	9	8	9	12	6	17	4	12	18	5	11	4	0	0	6	0	3	6	10	1	5	3	10	31	238	196	179	131	12	8	95	67	125	99	74	37	51
GOLGA8N	470	681	850	321	464	564	421	881	1033	402	957	1104	826	955	754	240	698	386	652	380	407	461	1091	172	190	148	108	98	98	197	160	117	211	161	147	219	169	187	185	120	121	132	136	149	197	221	439	152	303	582	306	645	607	369	432	472	246	559	792	213	578	677	152	478	441	258	284	286	258	375	533	857	733	415	268	1323	1545	267	277	293	293	289	196	296	196	215	175	365	323	536
GOLGA8O	177	15	71	61	97	67	90	211	76	90	152	91	153	168	107	83	168	125	155	112	105	12	142	96	60	70	63	78	8	102	56	71	113	63	79	87	91	109	80	34	92	75	61	71	72	93	207	117	237	161	259	477	257	279	272	223	138	385	283	165	319	303	131	232	419	221	214	208	249	802	218	1061	172	449	138	544	1160	465	361	140	131	15	43	266	194	77	58	211	202	86
GOLGA8Q	11	185	225	58	100	128	85	176	180	66	214	305	168	238	197	60	191	51	82	78	56	102	294	19	30	10	43	26	33	9	30	46	43	48	41	48	52	66	34	30	22	14	39	9	20	42	117	30	15	108	107	52	108	72	96	99	76	80	102	26	75	86	19	107	94	49	46	46	51	213	211	248	197	20	1	94	469	61	21	64	20	178	132	60	59	61	68	55	36	193
GOLGA8R	300	385	507	212	232	414	277	498	512	227	504	611	396	522	545	151	391	209	240	263	262	310	541	104	89	59	78	73	68	121	82	53	113	96	79	90	66	114	139	108	96	81	78	66	99	125	397	180	198	378	311	419	410	322	267	334	201	302	502	222	321	434	148	349	335	172	189	215	195	281	268	429	358	175	123	789	848	272	245	180	128	111	77	251	209	81	67	369	300	199
GOLGA8S	6	10	22	3	1	5	10	25	14	9	10	18	11	16	12	3	5	14	11	3	11	4	27	5	11	2	3	0	0	1	10	1	10	8	3	8	8	13	12	4	1	6	7	3	3	10	12	0	1	6	0	30	4	5	3	14	2	30	7	0	16	16	0	14	7	4	4	4	3	11	26	19	11	11	0	3	33	14	5	5	2	4	2	3	3	10	4	5	2	30
GOLGA8T	32	59	56	28	35	53	29	81	100	38	47	69	79	58	62	6	74	61	54	0	27	45	75	38	27	12	30	10	6	9	37	23	22	30	18	35	23	24	19	10	30	0	16	18	15	17	29	23	48	83	72	103	69	27	81	35	25	62	50	21	91	68	7	90	51	37	27	25	19	33	15	93	60	39	21	51	79	56	15	12	3	3	3	17	22	19	16	32	17	59
GOLGB1	3804	5509	7397	3159	5121	6378	3775	6732	6717	3345	6689	8670	10044	8035	7110	3459	7390	4739	5770	4270	5054	5271	13397	3663	3756	3572	3819	3372	3073	4292	3047	3658	4970	4078	4720	4537	3981	4643	5161	4106	4539	4934	3854	3990	3850	4277	3087	1973	2716	3192	2915	5271	3712	2878	4576	3156	2965	5412	5373	2688	5966	4473	3065	6181	3394	2634	2913	3002	2956	2407	2836	3679	3134	2580	2334	11040	13532	1925	1521	2100	1577	1579	1133	1768	1391	1376	1100	3039	2437	2891
GOLIM4	1260	2354	2775	1110	2344	2783	1274	2635	2229	1256	2418	3673	5594	2704	3634	1982	3839	3085	2768	2030	2124	2814	6565	1693	1833	1771	2043	1900	1925	2090	1921	1835	2398	2445	2629	2726	2386	3212	3022	2985	3277	2258	1773	1831	2392	2552	1659	1712	1230	1862	2219	3326	1817	1542	2319	1224	1513	2292	1722	1380	2169	1492	1394	2353	1321	1205	1103	960	1053	742	1036	1343	979	549	1191	4805	6378	216	170	449	349	176	122	217	165	343	263	289	243	292
GOLM1	1716	3287	3496	1316	2617	3056	1705	4041	3136	1617	3715	2860	3657	3650	2542	1757	3740	3028	3237	2646	2120	1988	7781	1342	963	1395	1302	890	1567	1644	941	1412	1727	1042	1747	1113	942	1124	1098	1094	1372	1830	1470	1243	827	897	697	548	567	759	730	1417	1028	697	1217	720	622	1314	882	457	945	760	412	994	474	475	453	399	331	1476	1875	2358	2367	1311	1230	5098	2509	51	42	28	33	61	42	14	12	14	17	44	32	45
GOLM2	2734	4242	5274	2318	3686	4119	2690	5353	4183	2742	4683	7423	10924	5608	5596	3726	6961	5261	5988	4717	5458	6416	15000	2607	3375	3141	2775	2737	3045	3077	2662	3178	3394	3120	3672	3188	3033	3935	3991	4263	4541	3959	2943	3075	3408	3864	1200	1085	1123	1244	1357	3027	1952	1199	2501	1323	1650	2630	2042	1567	2632	1914	2297	2954	1193	1109	1273	1008	1091	3344	4183	4039	4024	2962	2067	8793	12042	432	335	548	411	280	215	459	347	651	471	622	489	854
GOLPH3	3517	4899	5726	3202	5180	5787	3482	5897	5099	3175	5386	5370	7594	5169	4332	3044	5390	4912	6518	4800	3875	4159	13018	2724	3529	3311	3195	3018	3513	3073	3051	3329	2917	3100	3338	2674	2637	3101	2992	3075	3176	3731	3304	2815	2632	2610	2102	2141	1690	2125	2324	4068	2536	2261	3169	1603	2786	3401	2373	2187	2911	1948	2718	3177	1843	1958	2018	1751	1555	2063	3381	3673	2777	1745	2247	9012	9225	276	226	453	339	150	132	251	203	647	513	551	476	439
GOLPH3L	988	1557	1706	895	1141	1301	785	1602	1365	821	1405	1655	2021	1490	1169	701	1263	1179	1728	1308	1292	1336	3209	837	908	901	651	582	669	807	715	777	865	815	939	714	716	799	723	733	765	1167	847	911	840	866	372	182	241	326	229	573	447	242	529	345	251	553	570	242	599	434	316	646	349	233	229	263	256	257	230	272	236	152	652	2583	3527	97	64	219	139	90	70	122	98	101	79	125	102	200
GOLT1A	0	0	0	0	0	0	0	0	0	0	0	1	0	0	0	0	0	0	0	0	0	0	0	0	0	0	0	0	0	0	0	0	0	0	0	0	0	0	0	0	0	0	0	0	0	1	0	0	0	0	0	0	2	0	0	1	0	1	0	0	0	0	0	0	0	0	0	0	0	0	0	0	0	0	0	0	0	0	0	0	0	0	0	0	0	0	0	0	0	0
GOLT1B	506	1000	1260	542	950	1002	530	1339	1016	519	1219	1416	2588	1279	949	1007	1464	1809	1673	1186	1027	1483	4909	726	741	735	724	643	676	721	657	713	772	727	697	654	659	780	672	868	776	986	676	551	686	647	1248	684	610	1497	1160	1847	1635	646	1555	1159	677	1469	1392	502	1444	1171	614	1528	543	629	518	436	394	848	1257	1145	1242	1091	746	3464	3437	95	65	228	179	81	68	143	118	209	174	252	229	267
GON4L	1997	2825	3323	1678	2551	3303	1729	3013	3019	1615	3246	3507	3091	3410	3272	1278	3410	2167	2359	1517	1525	1783	5183	1331	1535	1343	1556	1493	1413	1618	1381	1367	1626	1554	1640	1497	1456	1710	1637	1339	1581	1694	1432	1365	1271	1514	2054	1328	1586	2189	1964	2729	2362	1566	1966	1821	1389	2345	2596	1478	2440	2218	1432	2439	2239	1466	1564	1586	1637	2247	2285	3298	2395	1498	1004	4348	5127	1191	985	920	787	784	630	936	760	1089	902	1111	882	1494
GON7	388	495	568	373	599	599	412	751	625	312	559	533	900	557	423	435	586	822	618	523	326	424	1784	351	419	406	405	349	424	463	418	382	490	463	471	382	409	423	424	438	455	535	391	339	391	403	546	763	538	696	808	872	809	651	731	697	873	861	810	500	614	516	520	625	612	736	873	625	527	186	251	284	240	138	271	1168	1034	13	13	31	22	8	6	11	15	23	23	34	22	46
GOPC	998	1503	1894	877	1501	1770	936	1955	1687	842	1819	2241	3045	1854	1689	1188	1899	1833	2015	1385	1349	1608	5085	1107	928	1141	1260	859	1207	1227	847	1136	1296	896	1269	1129	879	1299	1242	925	1368	1569	1160	997	1064	1177	988	688	632	1115	1024	1910	1257	781	1397	849	798	1572	1312	735	1454	1062	808	1482	854	610	590	622	591	850	988	1522	837	562	1049	4635	5363	236	196	432	365	221	171	326	262	271	224	408	295	643
GORAB	402	506	623	375	501	567	322	554	551	327	690	634	768	665	535	276	676	506	533	373	418	439	1303	269	353	225	288	282	263	356	305	276	415	326	381	379	318	416	409	298	335	365	313	297	301	347	731	295	385	794	538	909	669	368	646	563	322	754	874	311	670	767	402	809	542	388	383	361	395	461	401	755	388	383	249	1125	1333	162	119	162	120	102	63	127	110	54	40	148	118	261
GORASP1	2352	2972	3477	2215	2377	2608	2017	3222	3110	1927	3200	4045	3307	3351	3559	1132	3986	2388	2018	1461	1574	1811	5016	1501	1767	1723	1432	1426	1755	1810	1657	1609	1872	1793	2000	1883	1682	2071	1990	2396	2329	1844	1826	1688	1735	1872	2161	1500	1798	2325	1905	3203	2344	1803	2195	1753	1887	2394	2701	1999	2322	2269	2122	2557	2139	1850	1964	1689	1666	2544	3022	3920	3418	2455	1133	4049	6490	342	270	429	335	226	183	414	297	423	355	529	401	312
GORASP2	3656	4845	4661	3139	4536	4552	3195	4978	3793	3003	4334	3999	5155	4448	3446	2295	4111	3768	4874	3752	2878	2873	9605	2598	3140	3247	2543	2383	2901	2480	2419	2472	2448	2449	2575	2196	2237	2397	2130	2325	2406	3573	3057	2492	2513	2394	2266	2165	2130	2538	2351	3563	3171	2290	2756	2005	2607	2941	2588	2027	2761	2186	2363	3003	1967	2196	2254	1953	1898	1172	1687	2204	1632	1166	1524	6074	6325	107	93	175	137	89	62	137	103	234	193	167	117	184
GOSR1	2062	2667	2907	1960	2649	3004	1952	2916	2436	1803	2764	2875	3610	2833	2411	1347	2784	2575	2758	2022	1820	1831	6148	1477	1756	1760	1659	1684	1822	1617	1595	1651	1603	1797	1832	1488	1688	1591	1873	1799	1936	2085	1703	1472	1446	1518	1847	1633	1364	1934	1870	2710	2005	1492	2019	1427	1690	2251	1871	1503	2177	1708	1959	2584	1466	1462	1410	1237	1271	737	1126	1145	948	707	1058	4118	4234	242	195	323	257	182	144	234	173	275	227	305	245	392
GOSR2	2223	2403	2493	1793	2376	2556	1995	3024	2491	1864	2721	2652	3061	2673	2492	1284	2721	2233	2320	1788	1569	1671	5794	1564	2057	1872	1713	1810	2000	1873	1946	1877	1949	2108	1976	1747	1913	1675	1708	1918	1692	2020	1835	1571	1554	1503	1853	1103	984	1992	1342	2680	1952	1477	1823	1479	1593	2218	1824	1432	2213	1711	1205	2047	1367	1251	1132	987	1117	1051	1168	1738	1031	624	949	3422	3465	570	462	605	433	385	305	444	353	531	410	524	430	734
GOT1	2043	2481	2434	1494	2134	2272	1921	2830	2228	1839	2421	1582	1969	1996	1358	1262	1981	2088	2193	1539	1016	1075	5099	1646	2080	2345	1497	1460	2129	1806	1721	1980	1645	1790	1837	1171	1496	1215	1219	1273	1246	2710	2171	1560	1203	1117	917	834	914	988	909	1240	1090	839	1055	749	873	1064	872	718	962	769	820	1026	887	1029	943	804	673	139	224	221	155	102	1185	4632	3610	50	27	74	61	44	24	79	46	102	83	120	75	73
GOT1L1	0	0	0	0	0	0	0	0	0	0	0	0	0	0	0	0	0	0	0	0	0	0	0	0	0	0	0	0	0	0	0	0	0	0	0	0	0	0	0	0	0	0	0	0	0	0	0	0	0	0	0	0	0	0	0	0	0	0	0	0	0	0	0	0	0	0	0	0	0	0	0	0	0	0	0	0	0	1	0	0	0	0	0	0	0	0	0	0	0	0
GOT2	2939	3998	4084	2050	3199	3515	2649	4290	3705	2385	3733	2744	3112	3312	2363	1923	3266	3507	3331	2396	1678	1671	9099	2204	2512	2755	1728	1784	2546	2232	2069	2317	2246	2285	2339	1576	2073	1598	1466	1687	1546	3068	2617	2012	1530	1562	2174	1584	2209	2554	1763	2580	3160	1698	2380	2175	1712	2399	2556	1291	2034	2208	1506	2274	1984	2267	2097	1806	1582	634	997	1144	896	492	1765	6780	5759	102	104	177	186	90	57	150	98	249	214	192	139	190
GP1BA	3	1	2	46	22	33	6	2	3	9	4	7	11	3	28	2	12	6	0	0	10	0	3	1	0	0	4	2	3	1	0	1	2	2	1	8	0	18	26	1	27	1	1	1	2	4	20	26	39	33	18	45	38	15	10	22	58	12	34	49	8	64	93	7	41	27	44	36	46	1	4	11	1	1	2	6	8	39	17	19	11	10	12	15	22	9	7	19	16	15
GP1BB	0	0	0	0	0	0	1	0	0	0	0	0	0	0	0	0	0	0	0	0	0	0	0	0	0	0	0	0	0	1	0	0	0	0	0	0	0	0	0	0	0	0	0	0	0	0	11	0	5	12	5	0	0	4	10	9	4	0	0	0	0	9	0	0	7	3	8	5	0	1	0	11	2	0	0	0	0	0	0	0	0	3	1	0	0	0	0	0	0	0
GP2	0	0	0	0	0	0	0	0	0	0	0	0	0	0	0	0	0	0	0	0	0	0	0	0	0	0	0	0	0	0	0	0	0	0	0	0	0	0	0	0	0	0	0	0	0	0	0	0	0	0	0	0	0	0	0	0	0	0	0	0	0	0	0	0	0	0	0	0	0	0	0	0	0	0	0	0	0	0	0	0	0	0	0	0	0	0	0	0	0	0
GP5	0	0	0	1	1	0	1	1	0	0	3	5	3	2	0	0	1	0	1	0	0	3	0	1	1	1	0	1	0	1	1	0	1	0	1	0	1	2	0	1	0	1	0	0	0	0	4	2	1	2	1	16	4	5	1	5	5	6	10	3	1	6	5	2	2	1	5	0	2	1	0	0	0	0	0	2	11	0	2	0	0	0	1	0	0	2	1	1	3	1
GP6	0	0	0	1	0	0	0	0	0	0	0	0	1	0	1	0	0	0	1	0	0	0	0	0	0	0	0	0	0	2	1	0	0	0	2	0	3	0	1	0	0	0	0	2	1	0	6	1	2	8	6	11	3	3	7	2	7	3	8	2	4	3	1	5	9	0	1	0	2	0	1	0	0	1	0	1	0	11	11	12	16	2	0	0	2	2	1	38	16	5
GP9	1	2	10	0	0	0	0	0	1	0	0	2	3	2	6	2	0	10	4	11	14	12	14	9	0	9	1	0	4	2	0	2	1	0	3	1	0	1	0	0	1	5	8	4	3	3	0	0	0	0	1	10	0	1	1	0	1	4	0	2	0	0	2	0	0	0	1	0	0	0	2	2	1	0	12	29	16	1	2	1	0	8	4	16	28	4	4	5	1	1
GPA33	2245	5129	4733	985	2852	2481	1781	3816	3353	1534	2476	378	298	1953	347	404	1924	794	2803	1745	430	268	1847	1544	1844	1655	416	246	463	505	340	454	464	420	409	353	444	271	402	551	408	1698	1177	611	353	397	147	51	117	144	57	33	169	52	35	135	31	40	141	17	28	101	34	30	84	112	76	116	85	23	36	8	40	18	1171	4731	1757	0	1	0	0	0	1	1	1	0	0	2	1	2
GPAA1	5115	7066	7674	3820	5781	6421	4510	7350	7003	3856	7332	5714	5245	6050	5634	2215	6290	4948	4183	3504	2744	3056	10816	3689	4711	4425	3169	3049	3921	3568	3757	3577	3287	4053	3792	3208	3074	3158	2873	2815	2925	3618	4285	3470	2826	2948	3733	3049	2794	3849	3139	4626	4482	3104	3532	3154	3142	4115	3823	2799	3483	3309	2397	3632	2996	3150	2923	2868	2476	1317	1868	1662	1942	1447	2205	7538	8336	299	190	362	266	178	150	276	223	430	323	450	361	96
GPALPP1	511	700	829	409	605	746	412	882	749	425	684	976	1241	822	712	426	874	725	891	647	630	739	1843	404	487	420	382	446	452	541	440	448	634	571	575	529	524	587	501	495	521	692	508	516	528	495	502	324	413	551	470	857	600	420	721	399	507	759	623	377	659	478	410	737	415	368	418	348	374	502	544	988	464	352	361	1557	1991	186	152	141	136	119	69	152	124	128	100	206	175	286
GPAM	350	571	603	257	477	526	406	645	502	302	636	577	723	652	452	369	676	582	581	419	391	400	1312	307	402	325	290	322	311	332	340	355	330	386	432	378	324	355	351	328	339	393	331	297	295	290	337	245	327	352	329	583	552	317	532	398	316	525	592	292	508	482	317	446	380	383	344	322	260	111	147	169	133	106	278	1125	1072	65	73	139	120	98	48	125	86	65	66	88	67	196
GPANK1	840	1032	1296	753	1184	1140	687	1264	1219	649	1007	1308	1515	1057	1201	433	1144	849	910	720	710	834	1687	447	591	587	473	467	504	460	438	451	471	463	562	513	426	638	657	525	686	645	568	564	622	623	405	427	392	433	411	532	401	408	420	288	473	448	405	515	395	364	580	427	480	441	402	421	372	468	496	710	561	340	301	1277	1990	141	119	110	96	63	51	118	94	119	72	178	159	104
GPAT2	0	0	0	0	0	0	0	0	0	0	0	0	0	0	0	0	0	0	1	0	0	0	0	0	0	0	0	0	0	0	0	0	0	0	0	0	0	0	0	0	0	0	0	0	0	0	1945	705	2104	2113	765	4588	2870	812	3701	2225	554	3872	2523	242	3135	1831	194	3253	2043	2535	2627	2661	2002	81	82	76	46	33	0	0	0	43	46	240	211	97	70	24	16	166	154	21	14	45
GPAT3	5196	7322	7780	3262	6028	6044	4497	9640	7377	4270	8035	4330	4967	8316	3786	3109	10457	5560	8451	5750	4070	2883	14376	3288	5564	3694	3286	3592	3288	2831	3449	3101	2662	3170	2718	1783	2772	1619	2701	4170	2306	4691	3693	2536	1452	1420	5818	8915	5206	7217	10463	6767	7535	6235	5792	4561	5777	6493	5651	3474	5087	3721	3543	5631	3525	4576	4563	3652	2748	1088	1776	1858	1358	629	2730	11577	11330	52	40	124	76	50	54	131	100	220	139	47	33	337
GPAT4	3261	4102	4610	3111	4017	4336	2818	4633	4414	2733	4836	4534	4792	4520	4189	2013	5231	3794	3457	2551	2262	2643	8589	2433	2791	2774	2828	2800	3031	2861	2698	2614	2830	2977	3006	2686	2545	2736	2899	2679	2848	3244	2910	2434	2203	2605	3236	2342	3488	3890	2772	4452	5202	3089	3528	3461	2901	3875	5033	2398	3484	4036	2952	3970	3660	3627	3300	3064	2752	3157	3584	3589	3859	2969	1962	6991	8060	450	426	648	554	368	273	447	327	740	602	633	501	616
GPATCH1	536	626	735	377	577	624	422	793	657	395	749	540	602	619	456	293	665	484	566	457	349	322	1228	291	372	291	241	281	278	227	273	263	316	282	342	269	293	290	283	284	282	358	320	281	231	266	283	143	256	285	221	364	317	192	229	263	228	230	362	198	265	265	191	223	262	268	208	224	223	228	262	417	220	125	238	891	1078	118	94	114	79	77	43	88	76	99	100	133	106	173
GPATCH11	1141	1672	2098	758	1349	1639	969	2167	1884	879	1952	2011	2702	1934	1473	1142	1561	1647	2442	1854	1607	1481	4709	943	1424	1153	843	833	897	1104	925	993	1040	1073	1122	874	950	1139	959	736	960	1583	1110	995	1151	1245	522	536	396	518	681	1095	719	599	881	495	709	979	575	463	714	448	542	784	496	477	448	429	450	572	738	658	821	719	796	3195	4305	155	138	207	159	97	60	175	133	256	227	428	347	342
GPATCH2	397	547	670	342	486	572	374	710	536	336	690	701	1024	638	494	348	619	548	715	467	514	595	1649	311	401	309	288	334	368	374	354	378	360	346	413	327	374	330	319	344	308	494	366	340	340	377	330	231	181	356	343	532	364	210	328	253	210	303	297	196	318	302	192	318	266	212	164	174	174	264	318	494	391	262	272	1162	1294	253	195	272	191	178	126	209	156	202	138	305	185	360
GPATCH2L	2379	4076	4939	1965	3592	4209	2447	4931	4701	2102	4667	5874	6854	5102	5092	2612	4919	4159	4390	3175	3280	3504	11177	2488	2721	2609	2826	2485	2606	2897	2414	2730	2850	2882	2880	2880	2562	3103	3040	2378	2637	3092	2670	2391	2720	2610	3420	1940	2290	3758	2785	4921	4202	2550	3956	3170	2789	4844	4628	2081	4700	3853	2214	4480	2752	2613	2644	2636	2533	2698	3084	3592	3171	2923	1698	7677	11267	1123	867	1577	1220	636	516	1214	1003	1234	951	1434	1135	2249
GPATCH3	824	1097	1316	727	1137	1324	704	1286	1220	679	1119	1314	1653	1156	1340	460	1336	1025	1059	756	757	900	2214	590	714	745	637	616	737	646	641	700	661	707	821	713	633	737	804	727	848	753	765	742	747	744	515	451	462	488	497	703	480	453	502	348	529	678	477	522	523	447	742	605	487	398	412	449	445	496	636	638	668	524	468	1665	2221	111	76	103	84	47	38	74	81	85	53	126	87	73
GPATCH4	1113	1319	1257	981	1312	1546	898	1542	1195	808	1272	452	691	977	369	1056	1186	1629	1665	1231	482	285	3794	775	951	875	841	1016	1080	805	778	743	704	765	604	298	647	176	266	605	229	1406	899	463	219	244	631	482	465	620	588	665	653	561	480	484	542	463	530	315	462	390	282	501	506	497	387	364	323	225	441	565	337	307	749	3103	994	86	61	179	129	48	36	87	71	295	227	98	97	99
GPATCH8	2607	4264	5017	2336	3997	4761	2621	4719	4349	2519	4531	4943	5290	4519	4500	1809	4402	3008	3734	2988	3064	2930	7541	2049	2358	2307	2328	2016	2323	2033	1835	2088	2153	1956	2282	2127	1820	2288	2438	2037	2364	2682	2210	2112	2154	2146	1412	1329	1370	1462	1583	2344	1854	1469	2032	1269	1859	2075	1792	1637	2033	1611	2028	2260	1556	1416	1394	1237	1215	2393	3102	3407	3043	1985	1527	5821	7216	481	356	518	419	387	314	484	363	514	389	389	295	805
GPBAR1	273	254	272	102	111	229	268	240	246	229	398	571	601	342	384	94	160	272	343	374	346	395	1015	643	604	988	683	1022	1262	1166	1144	1278	808	913	1188	541	725	510	381	944	546	947	1303	875	430	370	80	38	65	68	40	389	56	26	121	33	86	182	105	190	312	240	294	331	105	77	102	73	88	1302	2077	1754	1955	991	68	215	714	19	16	6	6	12	1	17	12	9	6	23	11	4
GPBP1	2544	3422	4141	2749	3323	3798	2321	4603	3671	2124	3817	4362	5661	4133	3149	1939	4546	3164	4394	3211	3267	3324	8705	1564	2077	1833	1724	1901	1844	1502	1528	1628	1777	1654	1908	1578	1690	1832	2077	2731	2287	2451	1687	1677	1798	2056	1457	1081	1180	1497	1359	2355	1772	1156	1723	1229	1436	1745	1832	1293	1896	1569	1769	2178	1407	1161	1168	965	898	2323	2938	3703	2588	1793	1596	6801	9297	555	476	789	549	503	353	613	481	1196	838	792	662	1336
GPBP1L1	4285	5593	6690	3635	5515	6168	3663	7337	6159	3600	6455	6743	8810	6402	5541	2956	6305	4877	6363	4884	4765	4586	12462	2755	3377	3125	3035	2899	3165	2991	2771	2886	2973	2989	3164	2675	2804	3252	3092	3229	3425	4079	3023	2974	2935	3252	3424	2607	2708	3675	3347	4591	3580	2575	3495	2381	3078	3682	3340	2499	3220	2857	3123	3780	2929	2436	2526	2132	2101	3889	4947	5234	4683	3420	2198	9066	10802	747	617	934	686	565	381	748	564	1153	848	987	729	1314
GPC1	818	1111	754	569	655	433	684	950	701	579	1150	295	153	881	212	116	764	245	571	450	178	76	374	88	361	161	104	177	156	105	249	138	103	209	95	33	148	19	29	105	41	166	178	54	10	11	134	41	60	152	50	61	260	45	113	357	26	64	453	36	65	437	54	202	70	83	58	65	56	4	2	5	2	5	200	852	1061	47	23	40	34	27	21	24	35	9	8	31	20	10
GPC2	108	161	217	91	102	134	60	184	217	85	221	102	50	156	73	28	178	51	70	75	17	31	89	64	55	49	48	44	51	66	64	46	65	45	53	52	43	38	39	34	53	65	82	66	35	38	40	3	7	32	4	15	20	11	18	23	3	14	20	7	13	19	7	11	17	10	8	11	3	19	15	36	16	16	98	415	368	72	68	93	78	62	51	101	74	74	59	87	63	43
GPC3	0	19	0	0	3	0	12	21	0	0	13	1	0	12	0	0	38	0	1	0	0	0	0	0	0	1	0	0	2	0	0	0	0	0	0	2	1	2	1	1	1	1	0	0	1	1	112	60	34	137	48	61	187	41	50	144	52	82	166	27	89	100	27	72	44	97	122	96	62	0	0	0	0	0	0	0	0	0	0	0	0	0	0	0	0	0	0	0	0	0
GPC4	770	2209	3488	676	987	1299	470	1247	1431	433	1169	1804	2260	1646	1755	583	3427	894	2747	2031	1770	1568	2801	2853	5082	3239	1463	1439	1431	1558	1756	1473	1705	2278	1834	2132	2405	2617	3423	4018	3437	3642	2720	2982	2768	2767	11616	6113	11255	16592	6825	10463	28162	7017	11950	25663	6062	11109	28695	4658	10819	20187	5832	14597	6176	11941	11783	12677	10173	39	18	81	117	52	2618	10470	4399	0	0	0	0	0	0	0	0	0	0	2	1	0
GPC5	9	28	43	11	12	9	8	17	33	7	18	17	28	39	14	12	30	19	34	36	21	22	49	36	61	39	23	7	21	13	11	12	12	10	12	15	9	17	16	12	25	35	45	27	38	23	3	0	0	2	0	1	2	1	0	2	0	0	0	0	0	3	0	1	0	2	0	1	0	0	0	4	0	0	17	68	47	1	0	0	0	2	0	0	0	1	0	1	3	0
GPC6	623	694	466	487	685	499	766	1156	696	710	884	247	287	858	138	723	917	1086	478	311	254	137	2605	408	319	352	330	275	341	336	311	275	227	215	215	113	218	88	88	154	74	397	319	188	87	60	0	0	2	0	0	0	0	0	3	3	0	0	0	0	1	2	0	0	3	7	1	2	3	0	0	0	1	0	40	216	458	0	0	0	0	0	0	0	0	0	0	0	0	4
GPCPD1	1476	2486	3377	840	1685	2274	1177	3052	2871	1110	2995	4543	5072	3063	3507	1029	2975	1620	2951	2482	2620	3030	4774	2201	2429	2349	1822	1568	1788	2491	1862	2304	2348	2031	2431	1720	1740	2153	1921	1519	1850	2841	2666	2375	2514	2830	3513	4246	2158	3396	6091	3761	2886	3300	2823	1888	2507	3158	2265	1835	2891	2207	1740	3674	2991	1571	1653	1451	1431	10711	11101	12135	10996	10311	1848	8218	11365	888	709	1292	1056	1282	879	1499	1205	978	830	1407	1068	2830
GPD1	3	5	7	4	0	1	2	3	3	3	3	17	13	20	6	0	31	1	4	0	4	6	13	2	7	3	2	2	1	3	4	3	4	2	5	6	4	5	10	2	7	6	2	9	7	13	2970	3700	2126	3322	4062	1459	3282	2549	1637	2035	1126	1242	1922	443	957	1050	260	1323	1670	2090	1699	1672	1390	0	1	1	1	3	6	28	34	13	6	3	7	4	0	11	4	0	3	20	12	6
GPD1L	858	1390	1728	488	992	1239	745	1726	1558	723	1539	1275	1791	1458	1156	935	1082	1495	1660	1445	1148	1109	4400	1635	1719	1972	1131	1007	1500	1528	1178	1566	1660	1407	1815	1181	1277	1298	1065	1067	1231	2384	2093	1825	1531	1458	481	458	432	469	543	1326	697	564	1077	466	780	1114	595	580	1017	448	512	824	499	549	495	404	412	570	689	864	577	298	1102	4283	4193	123	91	294	234	189	144	313	226	345	267	301	212	451
GPD2	1189	2458	2699	1151	2254	2582	1215	2626	2292	1080	2263	2733	4153	2301	2683	1886	3274	3137	2638	1950	1386	2037	7627	1350	1501	1395	2413	2126	2293	2091	1976	2061	1850	2043	1738	1642	1838	1762	2310	3439	2612	1815	1488	1133	1216	1262	3005	2509	1941	3637	3172	3547	4399	2541	2730	2599	2549	3091	3302	1956	3053	2805	2027	3168	1793	1852	1792	1418	1417	1252	1359	2021	1404	929	1343	5411	6161	326	268	485	358	191	155	243	211	461	350	503	378	699
GPER1	3	7	10	1	6	0	4	10	8	0	6	3	6	1	2	1	6	2	4	8	1	1	3	2	0	5	3	1	5	1	4	5	0	3	2	0	1	0	2	3	1	3	1	2	0	0	393	280	481	427	377	529	594	429	395	345	261	358	434	170	381	381	151	392	653	794	742	734	520	58	160	97	110	58	1	8	1	22	16	19	21	10	9	20	6	20	22	263	219	6
GPHA2	0	0	0	0	0	0	0	0	0	0	0	0	1	0	0	0	0	0	0	0	0	0	0	0	0	0	0	0	0	0	0	0	0	0	0	0	0	0	0	3	0	0	0	0	0	0	0	0	0	0	0	0	0	0	0	0	0	0	0	0	0	0	0	0	0	2	0	0	0	0	0	0	0	0	0	0	0	0	2	4	2	3	1	0	0	0	0	1	3	1
GPHB5	0	0	0	0	0	0	0	0	0	0	0	0	0	0	0	0	0	0	0	0	0	0	0	0	0	0	0	0	0	0	0	0	0	0	0	0	0	0	0	0	0	0	0	0	0	0	0	0	0	0	0	0	0	0	0	0	0	0	0	0	0	0	0	0	0	0	0	0	0	0	0	0	0	0	0	0	0	0	0	0	0	0	0	0	0	0	0	0	0	0
GPHN	430	739	773	320	598	780	418	811	780	371	705	687	967	715	628	441	736	703	716	540	459	436	1864	393	442	451	376	322	466	407	375	448	368	382	411	269	301	383	348	272	381	527	415	359	338	350	239	264	217	249	301	447	265	242	349	212	301	363	258	265	278	178	226	234	216	228	219	197	176	136	153	181	113	73	251	1116	671	57	56	86	33	53	39	61	57	121	89	46	49	109
GPI	7150	12562	13082	5582	9471	11358	6733	13149	12876	6260	11532	8716	9742	9715	7682	5538	10909	9843	9365	6782	4839	4893	25004	7195	7680	8831	7547	6074	9339	8628	7610	8464	7537	7855	8609	5907	6422	6046	5614	5685	5809	9272	9478	7149	5399	5628	9103	7884	9646	9850	8429	11537	12062	8835	9888	8274	8381	9812	10271	6888	9036	8307	6967	9306	8798	9642	9110	7424	6654	4252	5079	5549	5511	3920	4639	19786	13242	385	301	648	536	248	232	366	289	968	792	615	494	450
GPIHBP1	0	0	0	0	0	0	0	0	0	0	0	0	0	0	0	0	0	0	0	0	0	0	0	0	0	0	0	0	0	0	0	0	0	0	0	0	0	0	0	0	0	0	0	0	0	0	0	0	0	1	0	0	0	0	0	0	2	2	0	0	0	0	0	0	0	0	3	2	0	0	0	0	0	0	0	0	0	3	2	1	5	7	7	4	10	5	6	4	3	3
GPKOW	1018	1276	1383	849	1178	1402	848	1440	1144	742	1299	1214	1478	1224	1186	537	1412	862	1083	863	786	856	2414	671	853	1039	782	697	1041	737	637	819	798	674	998	711	671	757	836	825	1006	1132	1013	902	774	867	562	599	497	616	661	759	653	620	582	478	622	590	708	620	569	570	783	674	512	530	561	503	448	569	776	860	605	336	454	1414	1693	73	52	108	67	57	41	63	60	94	92	91	76	68
GPLD1	1	1	6	0	1	0	0	3	1	2	2	3	1	0	0	0	1	8	0	1	1	0	3	2	0	1	1	1	1	1	1	0	0	2	0	2	0	2	3	1	2	1	0	1	0	1	76	56	60	88	67	150	106	68	101	49	44	126	94	38	89	41	32	85	52	65	85	75	71	0	0	1	0	0	1	3	0	16	15	11	14	5	4	7	7	1	5	8	5	13
GPM6A	0	0	0	0	0	0	0	0	0	0	1	0	0	0	0	0	0	0	0	0	0	0	0	0	0	0	0	0	0	0	0	0	0	0	0	0	0	0	1	0	0	0	0	0	0	0	0	0	0	0	0	0	0	0	0	0	0	0	0	0	0	0	0	0	0	0	0	0	1	1	0	1	0	1	0	0	0	0	0	8	8	21	23	6	6	9	3	3	10	17
GPM6B	0	2	0	0	0	2	0	1	1	1	3	0	2	1	0	2	0	0	0	0	0	2	1	0	2	1	0	0	1	2	0	1	2	0	0	2	0	0	1	2	0	1	0	2	1	0	1	2	4	5	7	6	4	2	2	1	3	1	2	0	0	2	3	3	5	2	5	3	1	0	0	10	0	1	1	6	6	51	43	86	50	58	36	61	41	40	27	45	36	147
GPN1	1513	1769	2066	1167	1682	1891	1263	2145	1696	1253	1727	1558	1924	1706	1256	1048	1634	1680	1916	1388	1151	1043	4059	1022	1369	1282	968	976	1227	1117	1133	1120	1104	1134	1188	785	989	912	908	1079	958	1539	1260	984	995	948	718	787	611	619	796	1348	789	712	1070	532	908	1102	709	842	944	578	904	1019	718	702	603	585	485	754	1151	1210	1214	768	842	3160	2573	93	71	143	111	61	50	98	71	138	90	173	119	157
GPN2	1337	1819	2014	1177	1659	1756	1295	1920	1751	1200	1921	1820	2026	1926	1614	707	1904	1419	1588	1286	1125	1198	3477	1039	1209	1145	1057	894	1090	1025	959	984	1057	1195	1263	1081	933	1228	1103	958	1097	1150	1181	1122	974	1018	868	535	650	893	712	970	1009	652	840	648	651	938	950	633	843	855	719	1028	808	790	679	609	642	629	659	918	660	487	689	2782	2985	143	112	190	146	83	72	150	125	141	101	208	166	124
GPN3	1095	1536	1912	740	1160	1245	932	1836	1513	804	1490	1212	2056	1498	885	1042	1624	1907	2216	1937	1511	1360	5418	1045	1223	1191	714	757	885	977	852	968	930	984	1002	637	813	738	763	982	766	1404	1294	1037	927	931	328	351	259	331	420	909	356	378	639	350	625	819	381	591	733	361	669	808	266	308	282	223	250	426	424	742	409	188	993	4178	3640	167	124	320	246	170	128	305	249	368	314	268	199	617
GPNMB	2968	3265	2662	1270	2009	1572	1205	4819	2971	1564	4942	16479	10110	3816	18946	2475	4453	4343	649	584	790	3159	4384	805	1954	473	1355	3007	1077	2517	5660	2244	3759	12752	3178	4890	9351	6059	6629	11558	5927	565	810	1153	3017	2215	161968	247307	162816	198597	266577	363655	248361	261156	368014	175572	371514	441581	248816	251967	382032	164634	244388	352650	135749	161414	207538	175759	169908	35	134	83	102	60	1097	4423	7303	699	562	1986	1525	53	39	75	47	42	37	64	58	548
GPR101	0	0	0	0	0	0	0	0	0	0	0	0	0	0	0	0	0	0	0	0	0	0	0	0	0	0	0	0	0	0	0	0	0	0	0	0	0	0	0	0	0	0	0	0	0	0	0	0	0	0	0	0	0	0	0	0	0	0	0	0	0	0	0	0	0	0	0	0	0	0	0	0	0	0	0	0	0	0	0	0	0	0	0	1	0	1	1	0	1	1
GPR107	3373	4594	5403	3378	5240	6084	3282	5664	4894	3079	4966	6203	7837	5564	6307	2905	6429	5143	4399	3208	3159	4125	11527	2640	3098	2936	3315	3121	3037	2801	2833	2677	2907	3098	3467	3227	2894	3590	4098	3463	3913	3298	2812	2843	2834	3015	3746	3436	3320	4303	4008	6852	5247	4155	5476	4051	4606	5898	5526	4114	5471	4976	4663	6559	3159	3630	3533	3422	3274	2475	3358	2670	3693	2811	1845	7397	8685	430	377	609	493	407	257	431	346	585	443	645	523	754
GPR108	3875	4375	4809	3085	4305	4091	3201	4712	3949	3016	4099	4703	4425	4197	4733	1354	4518	2666	3061	2348	2123	2646	6257	1829	2250	2292	1973	1595	1871	1758	1662	1774	1716	1834	2068	2161	1542	2513	2408	1759	2282	2363	2274	2182	2315	2344	2232	1659	2369	2496	1746	3495	2915	1816	2761	2185	2111	2695	2885	2115	2597	2454	2616	2958	2523	2380	2321	2293	2046	2150	2943	2593	2862	1542	1356	5123	7369	198	159	243	167	121	79	162	145	281	201	262	224	143
GPR119	0	0	0	0	0	0	0	0	0	0	0	0	1	0	0	0	0	0	0	0	2	0	0	0	0	0	0	0	0	0	0	0	0	0	0	0	0	0	0	0	0	0	0	0	0	0	0	0	0	0	0	0	0	0	0	0	0	0	0	0	0	0	0	0	0	0	0	0	0	0	0	0	0	0	0	0	0	0	0	0	0	0	0	0	0	0	2	1	0	0
GPR12	0	0	0	0	0	0	0	0	0	0	0	0	0	0	0	0	0	0	0	0	0	1	0	0	0	0	0	0	0	0	0	2	0	1	1	5	1	3	0	0	3	0	0	0	6	3	0	0	0	0	0	0	0	0	0	0	0	1	0	0	0	0	0	0	0	0	0	0	0	0	0	1	0	0	0	0	0	2	2	0	0	0	0	0	0	1	1	0	4	2
GPR132	2099	3099	3354	4081	4121	4419	2239	3432	2932	1829	3196	3604	3756	2886	3261	1013	3011	2055	2635	1971	1805	2073	5110	1440	1710	1853	2036	1761	1959	1546	1544	1483	1344	1414	1524	1490	1246	1673	1705	1392	1719	1815	1758	1541	1411	1626	407	89	348	411	125	272	342	138	243	222	130	224	256	139	214	397	183	305	512	225	228	146	162	662	940	936	1136	804	1044	3809	6564	423	346	248	172	237	189	300	254	717	633	463	361	128
GPR135	11	17	24	3	8	9	9	20	27	3	19	22	23	14	21	2	14	9	3	6	8	6	23	9	10	8	12	10	8	21	11	8	17	18	11	8	11	9	7	9	7	13	12	4	9	3	38	8	7	26	24	38	28	22	44	35	8	53	45	7	57	31	18	54	12	12	17	10	9	24	20	54	23	22	7	68	47	59	46	39	31	52	38	55	35	35	31	36	18	81
GPR137	804	1009	1154	1031	1307	1432	808	1175	1130	749	1167	1619	1488	1240	1577	414	1379	973	711	571	693	758	1860	509	626	688	667	578	750	651	663	685	730	772	878	940	705	1149	1047	794	1231	598	760	780	805	888	830	590	899	921	704	1108	1060	665	839	811	734	939	1058	875	833	980	1129	1012	1057	1092	960	977	863	385	459	437	546	359	266	997	1823	94	87	149	100	38	30	71	61	75	56	112	120	28
GPR137B	796	685	1077	1329	1300	1547	794	1053	950	770	863	3071	3857	1078	2801	595	1250	996	814	594	1260	2015	2172	732	620	970	1265	999	1302	1115	923	1154	1301	1309	1714	1787	1054	2312	1663	1180	1897	975	946	1258	1962	1806	1724	1838	1581	1929	2032	4219	2680	2176	3679	1810	3034	4203	2409	2571	3746	2161	2593	3780	1714	1833	1727	1369	1521	297	473	441	460	255	280	1078	1642	115	76	213	167	103	71	164	120	241	176	195	150	271
GPR137C	17	57	44	16	24	42	27	35	47	19	40	47	61	39	47	35	58	92	51	24	23	32	155	35	28	19	22	18	12	13	18	13	32	13	32	38	18	60	42	10	56	23	25	45	45	46	54	33	11	53	53	87	47	37	46	36	22	48	61	28	67	52	19	77	6	16	12	14	17	2	5	5	5	1	36	192	116	16	24	36	50	13	14	30	24	21	18	39	27	37
GPR139	0	0	0	0	0	0	0	0	0	0	0	0	0	0	0	0	0	0	0	0	0	0	0	0	0	0	0	0	0	0	0	0	0	0	0	0	0	0	0	0	0	0	0	0	0	0	0	0	0	0	0	0	0	0	0	0	0	0	0	0	0	0	0	0	0	0	0	0	0	0	0	0	0	0	0	0	0	0	0	0	0	0	0	0	0	0	0	0	0	0
GPR141	895	1225	1434	1738	2579	3045	1250	2097	1926	1251	1894	3381	5023	2045	2851	1175	1773	2034	1049	941	1645	2264	3529	1097	1472	1298	2525	2830	2073	2092	2037	1916	2443	2609	2706	3021	2578	3272	3282	3003	3635	1531	1372	1833	2094	2195	638	728	844	642	826	2001	707	813	1368	449	1051	1521	666	904	1327	781	995	1292	929	765	937	787	823	957	1057	1934	967	403	796	3242	5271	24	29	21	8	2	0	0	0	3	3	12	4	15
GPR142	0	0	0	0	0	0	0	0	0	0	0	0	0	0	0	0	0	0	0	0	0	0	2	0	0	0	0	0	0	0	0	0	0	0	0	0	0	0	0	0	3	0	0	0	0	0	0	2	2	2	1	1	0	0	0	1	0	0	1	0	1	0	0	0	1	1	2	2	1	1	4	1	4	1	1	0	0	1	0	0	0	0	0	0	0	0	0	0	0	0
GPR143	0	0	0	0	0	0	0	0	0	0	0	0	0	1	0	0	0	0	0	0	0	0	0	0	0	0	1	0	0	0	1	0	1	0	0	0	0	0	0	1	0	0	0	0	0	0	7	6	2	5	12	16	8	12	17	2	12	14	16	5	18	22	5	12	9	3	4	5	1	0	0	0	0	0	2	0	0	0	0	0	0	1	0	0	0	0	0	0	0	1
GPR146	4	9	9	2	2	3	3	5	4	1	2	25	26	9	34	3	9	5	4	5	16	9	13	7	11	13	7	1	6	10	9	16	13	15	27	32	14	48	32	6	28	5	10	26	29	40	101	118	126	97	105	112	132	105	145	72	156	112	108	133	96	81	148	143	163	180	187	165	139	8	13	10	12	10	6	37	17	2	2	6	6	2	5	3	3	4	3	2	0	2
GPR148	0	0	0	0	0	0	0	0	0	0	0	0	0	0	0	0	0	0	0	0	0	0	0	0	0	0	0	0	0	0	0	0	0	0	0	0	0	0	0	0	0	0	0	0	0	0	0	0	0	0	0	0	0	0	0	0	0	0	0	0	0	0	0	0	0	0	0	0	0	0	0	0	0	0	0	0	0	0	0	0	0	1	0	0	0	0	0	0	0	0
GPR149	0	0	0	0	0	0	0	0	0	0	0	0	0	0	0	0	0	0	0	0	0	0	0	0	0	0	0	0	0	0	0	0	0	0	0	0	0	0	0	0	0	0	0	0	0	0	0	0	0	0	0	0	0	0	0	0	0	0	0	0	0	0	0	0	0	0	0	0	0	0	0	0	0	0	0	0	0	3	0	0	0	0	0	0	0	0	0	0	0	0
GPR15	0	0	0	0	0	0	2	0	0	0	0	0	0	1	2	0	0	0	0	0	0	0	0	0	0	0	0	0	0	0	0	0	0	0	0	0	0	0	0	0	0	0	0	0	0	0	41	0	83	34	0	4	70	0	0	10	0	0	31	0	0	4	0	0	122	44	35	11	5	0	0	22	0	0	0	0	0	2	0	0	0	0	0	0	0	0	0	1	1	0
GPR150	7	1	5	4	12	5	6	2	3	2	6	42	31	3	39	7	8	6	2	3	2	20	8	3	4	6	8	4	8	7	2	3	14	13	18	13	5	28	12	8	19	3	6	8	28	24	309	259	261	356	278	357	446	255	349	497	462	468	473	296	297	385	251	232	224	266	417	394	301	1	0	3	0	0	0	4	13	1	0	0	1	0	2	0	1	0	0	7	12	0
GPR151	0	0	0	0	0	0	0	0	0	0	0	0	0	0	0	0	0	0	0	0	0	0	0	0	0	0	0	0	0	0	0	0	0	0	0	0	0	0	0	0	0	0	0	0	0	0	0	0	0	0	0	0	0	0	0	0	0	0	0	0	0	0	0	0	0	0	0	0	0	0	0	0	0	0	0	0	0	1	2	1	1	0	0	0	1	2	4	2	2	1
GPR152	0	0	1	0	0	0	0	0	0	0	3	1	8	0	0	0	0	0	2	0	0	0	1	0	0	0	0	0	0	1	0	0	1	1	0	0	0	0	0	0	0	1	1	1	1	0	0	0	1	0	1	0	0	0	1	0	1	0	0	1	0	0	0	2	0	1	0	1	0	0	0	0	1	0	0	0	1	3	3	5	1	0	0	7	4	4	0	2	4	0
GPR153	119	55	61	1001	387	210	305	122	48	56	82	70	74	81	69	18	157	59	47	33	34	40	171	18	25	12	35	50	28	21	12	8	21	13	10	21	11	52	33	19	44	7	23	30	44	39	559	734	312	614	741	649	790	466	591	543	519	585	678	299	437	412	397	473	410	400	358	301	251	17	26	15	43	21	20	87	88	21	7	36	33	2	3	0	1	5	1	3	2	3
GPR155	166	269	387	199	272	346	246	418	471	252	451	1228	1462	659	846	319	520	536	329	328	582	771	1217	473	493	605	440	429	569	674	508	761	853	691	1011	1044	779	1418	971	1485	1277	742	604	828	1244	1239	390	305	339	416	377	3701	813	864	2860	846	1793	3604	1876	1855	4014	1994	1946	4021	482	367	625	787	1039	912	1038	1042	1051	581	99	415	1093	302	216	553	401	136	105	142	109	220	146	592	477	285
