## Supplemental Tables for "HIV-1 infection of human microglia activates inflammatory pathways associated with HIV-associated neurocognitive disorders (HAND)": S2_Table.xlsx (part 3 of 3)

### Sheet: raw_counts (continued)
	iPSCMG_72.3_HIV_D0_1	iPSCMG_72.3_HIV_D0_2	iPSCMG_72.3_HIV_D0_3	iPSCMG_72.3_HIV_D1_1	iPSCMG_72.3_HIV_D1_2	iPSCMG_72.3_HIV_D1_3	iPSCMG_72.3_HIV_D2_1	iPSCMG_72.3_HIV_D2_2	iPSCMG_72.3_HIV_D2_3	iPSCMG_72.3_HIV_D4_1	iPSCMG_72.3_HIV_D4_2	iPSCMG_72.3_HIV_D4_3	iPSCMG_72.3_HIV_D6_1	iPSCMG_72.3_HIV_D6_2	iPSCMG_72.3_HIV_D6_3	iPSCMG_72.3_HIV_D8_1	iPSCMG_72.3_HIV_D8_2	iPSCMG_72.3_HIV_D8_3	iPSCMG_72.3_Uninfected_D1	iPSCMG_72.3_Uninfected_D2	iPSCMG_72.3_Uninfected_D4	iPSCMG_72.3_Uninfected_D6	iPSCMG_72.3_Uninfected_D8	iPSCMG_TFS_HIV_D0_1	iPSCMG_TFS_HIV_D0_2	iPSCMG_TFS_HIV_D0_3	iPSCMG_TFS_HIV_D1_1	iPSCMG_TFS_HIV_D1_2	iPSCMG_TFS_HIV_D1_3	iPSCMG_TFS_HIV_D2_1	iPSCMG_TFS_HIV_D2_2	iPSCMG_TFS_HIV_D2_3	iPSCMG_TFS_HIV_D4_1	iPSCMG_TFS_HIV_D4_2	iPSCMG_TFS_HIV_D4_3	iPSCMG_TFS_HIV_D6_1	iPSCMG_TFS_HIV_D6_2	iPSCMG_TFS_HIV_D6_3	iPSCMG_TFS_HIV_D8_1	iPSCMG_TFS_HIV_D8_2	iPSCMG_TFS_HIV_D8_3	iPSCMG_TFS_Uninfected_D1_1	iPSCMG_TFS_Uninfected_D2_1	iPSCMG_TFS_Uninfected_D4_1	iPSCMG_TFS_Uninfected_D6_1	iPSCMG_TFS_Uninfected_D8_1	MDM_HIV_D0_1	MDM_HIV_D0_2	MDM_HIV_D0_3	MDM_HIV_D1_1	MDM_HIV_D1_2	MDM_HIV_D1_3	MDM_HIV_D2_1	MDM_HIV_D2_2	MDM_HIV_D2_3	MDM_HIV_D4_1	MDM_HIV_D4_2	MDM_HIV_D4_3	MDM_HIV_D6_1	MDM_HIV_D6_2	MDM_HIV_D6_3	MDM_HIV_D8_1	MDM_HIV_D8_2	MDM_HIV_D8_3	MDM_Uninfected_D1	MDM_Uninfected_D2	MDM_Uninfected_D4	MDM_Uninfected_D6	MDM_Uninfected_D8	GEO_CD14M1	GEO_CD14M2	GEO_CD14M3	GEO_CD14M4	GEO_CD14M5	GEO_iPSCMG2_1	GEO_iPSCMG2_2	GEO_iPSCMG2_3	SRR6940404	SRR6940405	SRR6940410	SRR6940411	SRR6940412	SRR6940413	SRR6940422	SRR6940423	SRR6940424	SRR6940425	SRR6940426	SRR6940427	SRR6940452
GPR156	0	6	5	1	3	6	5	4	1	4	4	3	4	1	0	1	10	7	5	6	1	4	13	2	2	6	3	2	3	5	2	2	3	2	2	0	1	2	2	3	3	4	3	0	2	2	90	20	82	76	25	10	76	14	11	25	26	25	65	11	22	37	25	29	77	62	39	26	25	1	1	2	0	3	0	10	3	1	0	0	0	0	0	0	0	0	0	4	3	1
GPR157	1097	404	373	6791	2451	1863	1574	760	427	966	408	952	732	562	998	230	984	456	283	265	251	272	888	206	278	206	662	783	473	359	359	337	266	313	285	307	262	374	409	203	372	249	273	218	174	232	292	189	283	287	171	253	316	197	293	253	198	248	326	237	259	312	382	414	322	292	269	255	269	115	114	121	150	89	105	512	361	11	4	18	14	8	6	8	6	10	10	18	18	9
GPR158	0	0	1	3	16	4	2	0	0	0	0	1	3	3	3	1	9	0	0	0	0	0	0	0	0	0	17	1	3	1	0	1	0	0	0	0	0	0	5	0	2	0	0	0	0	1	1	1	0	0	0	0	1	0	0	0	0	0	0	0	2	1	0	0	1	0	0	1	0	0	0	0	0	0	0	1	1	1	0	1	1	3	1	2	0	0	1	7	3	5
GPR15LG	0	0	0	0	0	0	0	0	0	0	0	0	0	0	0	0	0	0	0	0	0	0	0	0	0	0	0	0	0	0	0	0	0	0	0	0	0	0	0	0	0	0	0	0	0	0	0	0	0	0	0	0	0	0	0	0	0	0	0	0	0	0	0	0	0	0	0	0	0	0	0	0	0	0	0	0	0	0	0	0	0	0	0	0	0	0	0	0	0	0
GPR160	1481	2928	3178	905	2168	2214	1254	4169	2949	1152	3685	3992	6497	3405	2924	2121	2917	3199	4163	3291	3250	3735	11120	1063	1504	1522	916	843	1259	1223	1132	1509	1219	1212	1522	1002	1104	1360	944	1355	1502	1733	1471	1368	1317	1371	67	37	63	85	78	292	99	39	276	39	68	181	72	90	244	98	90	226	108	61	50	18	38	805	836	908	1058	368	1271	5925	11443	68	63	109	91	107	77	145	110	288	210	289	263	181
GPR161	6	30	29	18	37	36	32	38	33	8	16	61	108	23	81	40	92	40	20	7	26	49	103	18	17	22	30	27	24	18	17	19	11	22	19	24	16	65	57	54	57	19	19	18	36	30	13	17	39	14	21	128	10	16	91	15	44	125	51	94	195	88	199	199	41	18	50	38	43	20	9	33	13	37	44	160	25	83	65	213	167	51	36	122	81	60	44	133	112	133
GPR162	1325	794	964	1591	1045	907	971	887	759	988	1014	2142	1245	1082	2031	175	1464	468	356	294	434	770	807	235	348	220	285	243	220	271	290	258	313	302	373	473	246	674	510	283	446	223	278	478	613	719	33	27	95	28	29	173	25	41	131	40	68	97	46	106	105	68	141	128	98	86	86	85	94	1468	1773	2271	1155	901	305	1092	3942	36	34	111	95	31	25	79	71	18	23	38	28	28
GPR17	17	0	0	10	4	0	6	5	0	13	5	0	0	0	2	0	0	2	0	0	0	0	0	0	0	0	0	0	0	0	0	0	0	0	0	0	0	0	0	0	0	0	0	0	0	0	0	2	0	0	0	0	0	0	0	0	0	0	0	0	0	1	0	1	0	0	0	0	0	0	0	1	0	1	0	0	0	0	0	1	2	1	1	0	0	0	0	0	1	0
GPR171	0	2	2	0	0	2	1	0	4	0	1	20	16	4	7	3	4	7	6	9	5	11	22	0	4	3	2	2	0	2	4	2	6	4	16	7	9	15	20	9	15	7	2	10	7	10	95	1	55	69	3	0	67	0	2	15	0	0	30	0	0	10	1	0	70	19	17	13	12	2	0	2	2	0	0	3	52	0	0	2	0	1	0	1	0	0	0	1	1	2
GPR173	0	0	0	0	0	0	0	1	0	0	2	0	0	0	0	0	0	0	0	0	0	1	0	0	0	0	0	0	0	0	0	0	0	0	2	0	0	0	0	0	0	0	0	0	0	1	0	0	0	2	0	9	3	0	2	2	0	7	1	2	2	11	0	3	4	3	0	1	0	7	15	14	11	8	0	0	0	18	10	2	9	0	2	7	4	8	4	11	12	0
GPR174	0	2	4	4	0	6	3	7	5	1	8	11	12	5	6	11	4	7	4	1	7	11	9	1	5	4	0	0	3	3	1	0	3	6	2	1	4	10	2	3	2	4	2	1	1	4	107	0	196	55	1	4	163	2	6	42	4	2	70	2	4	37	4	1	416	112	87	48	44	2	3	29	0	2	0	0	15	2	0	0	0	0	0	0	0	0	0	0	0	1
GPR176	2	9	7	2	2	7	3	8	4	2	9	7	11	5	8	8	22	14	1	2	5	6	2	5	1	1	7	2	5	4	4	2	6	10	9	15	6	16	16	10	16	8	4	16	11	13	6	99	9	16	113	27	10	98	40	15	182	44	19	138	27	28	205	43	12	11	14	8	17	0	0	1	1	1	3	20	16	7	7	5	5	0	2	1	3	0	2	4	6	10
GPR179	3	2	1	0	2	1	0	5	0	4	2	2	0	5	1	0	4	2	6	7	5	2	7	3	0	0	0	1	1	2	0	1	0	2	3	1	2	1	3	0	0	3	4	1	1	2	2	0	2	3	3	0	3	1	3	3	6	4	4	4	2	1	3	5	6	2	4	1	4	0	4	0	0	0	0	0	25	12	14	7	8	7	10	13	8	7	5	5	10	10
GPR18	281	502	628	225	433	718	379	795	739	294	571	302	299	522	249	328	748	494	645	452	327	125	761	345	489	522	513	653	661	493	557	515	361	496	318	238	520	176	375	921	371	594	452	295	224	162	32	1	54	13	1	7	42	2	2	15	0	3	29	8	13	6	22	7	88	43	21	15	6	81	56	24	55	52	228	876	926	58	32	51	33	35	33	30	22	41	30	31	26	100
GPR180	561	864	999	492	1038	1068	583	1122	903	526	992	602	856	900	437	846	1643	1409	1159	727	418	423	3020	518	561	522	621	535	667	567	522	568	595	541	499	364	560	355	504	1729	775	725	541	346	265	294	254	235	229	294	349	683	518	284	611	351	336	586	592	319	678	487	409	791	199	230	261	193	203	151	204	276	192	155	572	2352	1654	91	79	157	118	70	45	121	91	116	81	159	128	217
GPR182	0	0	0	1	0	0	0	0	0	0	0	0	0	0	0	0	1	0	0	1	0	0	0	0	0	0	0	0	0	0	0	0	0	0	0	0	0	0	1	0	0	0	0	0	0	0	0	0	0	0	0	0	0	0	0	0	0	0	0	0	0	0	0	0	0	0	0	0	0	0	0	0	0	0	0	0	0	21	30	38	25	17	20	26	30	13	9	18	15	39
GPR183	1139	1703	3123	3869	2852	2674	1078	1716	1711	900	1639	6483	9141	3383	5569	1383	7113	2197	2534	2184	3819	5400	5377	886	1046	1019	937	792	706	617	391	655	1098	532	1141	1730	604	2425	2699	1055	2545	1284	951	1612	2007	2619	752	401	303	931	443	896	824	133	1071	703	304	898	1068	279	1090	913	478	1483	400	268	280	222	295	4199	7485	6032	7457	10716	1957	7629	10533	387	308	583	426	401	302	699	577	2141	1659	1568	1247	1405
GPR19	10	7	11	4	8	10	4	7	3	8	13	2	5	9	3	2	7	10	3	6	8	0	25	1	4	5	1	3	0	1	1	1	5	0	1	0	2	3	0	0	4	6	3	5	3	0	8	7	0	9	11	4	11	9	6	3	1	1	1	4	3	5	0	2	15	2	3	3	0	0	0	0	0	0	4	8	16	1	0	1	1	0	0	0	1	0	1	5	2	2
GPR20	0	0	0	0	1	0	0	1	0	0	0	1	0	0	0	0	0	0	2	0	0	0	2	0	0	1	3	0	1	2	0	0	0	0	2	0	0	1	0	0	0	0	0	0	0	0	1	0	0	1	0	0	2	0	0	2	1	0	5	0	0	1	0	0	0	0	0	1	0	1	0	0	0	0	0	0	0	0	0	0	0	0	0	1	0	1	0	0	0	0
GPR21	0	0	0	0	0	0	0	0	0	0	0	0	1	0	0	0	0	0	0	0	0	0	0	0	0	0	0	0	1	0	0	0	0	0	0	0	0	0	0	0	0	0	0	0	0	0	0	1	1	0	0	0	0	0	0	0	0	0	0	0	0	0	0	0	0	0	0	0	0	3	0	5	0	0	0	1	0	9	9	15	5	5	7	11	6	16	5	8	3	18
GPR22	0	0	0	0	0	0	0	0	0	1	0	0	0	0	0	0	0	0	0	0	0	0	0	0	0	0	0	0	0	0	0	0	0	0	0	0	0	0	0	0	0	0	0	0	0	0	0	0	0	0	0	0	0	0	0	0	0	0	0	0	0	0	0	0	0	0	0	0	0	0	0	0	0	0	0	0	0	34	20	44	33	23	18	27	28	31	24	20	22	92
GPR25	0	0	0	0	0	0	0	0	0	0	1	0	0	0	0	0	0	0	0	0	0	0	0	0	0	0	0	0	0	0	0	0	0	0	0	0	0	0	0	0	0	0	0	0	0	0	6	0	4	1	1	0	2	0	0	2	0	0	5	0	0	2	0	0	6	3	3	0	0	0	0	1	0	0	0	0	2	0	0	0	0	0	0	0	0	0	0	0	0	0
GPR26	0	0	0	0	0	0	0	0	0	0	0	0	0	0	0	0	0	0	0	0	0	0	0	0	0	0	0	0	0	0	0	0	0	0	0	0	0	0	0	0	0	0	0	0	0	0	0	0	0	0	0	0	0	0	0	0	0	0	0	0	0	0	0	0	0	0	0	0	0	0	0	0	0	0	0	0	0	0	1	4	0	1	0	0	0	1	0	0	0	1
GPR27	51	73	71	34	68	103	49	80	67	26	64	68	115	65	42	44	41	60	113	72	37	38	179	32	40	43	39	26	47	29	40	45	28	25	32	21	33	16	9	1	8	30	56	13	4	5	222	26	71	317	33	22	412	14	39	183	14	18	232	6	8	107	5	16	57	58	34	47	30	508	626	865	1148	387	30	73	28	1	2	1	5	0	0	0	1	1	3	0	3	0
GPR3	102	147	78	84	91	83	116	162	113	78	123	8	8	83	6	58	97	117	120	74	14	3	205	65	64	86	52	47	74	69	42	65	44	40	48	12	38	1	6	22	2	66	69	13	1	0	40	11	13	56	14	8	38	8	9	30	3	7	20	5	8	17	4	8	9	11	10	5	2	16	12	1	6	13	50	163	31	1	2	1	0	0	1	3	4	6	1	7	2	0
GPR31	2	1	3	68	99	121	7	14	10	23	16	11	5	13	19	8	20	10	2	2	3	5	10	1	4	0	30	64	16	7	28	7	8	28	13	18	28	12	34	175	64	4	2	4	4	0	0	0	0	0	0	0	0	0	0	1	0	1	0	1	1	1	0	5	1	0	0	0	0	1	9	0	14	7	0	0	1	34	32	4	3	7	1	13	15	3	0	38	40	6
GPR32	0	0	0	0	0	0	0	0	0	0	0	0	0	0	0	0	0	0	0	0	0	0	0	0	0	0	0	0	0	0	0	0	0	0	0	0	0	0	0	0	0	0	0	0	0	0	0	0	0	0	0	0	0	0	0	0	0	0	0	0	0	0	0	0	0	0	0	0	0	0	0	0	0	0	0	0	0	0	0	0	0	0	0	0	0	0	0	0	0	0
GPR33	27	15	12	32	27	15	28	18	10	34	15	23	7	16	17	0	11	4	8	7	3	7	4	0	8	0	4	2	1	1	4	1	0	5	1	2	0	9	6	5	5	0	0	3	1	8	4	4	0	0	1	9	1	1	12	0	1	7	1	8	1	2	11	11	2	3	1	0	0	2	1	3	0	0	1	5	19	0	0	0	0	0	0	0	0	0	0	0	0	0
GPR34	2698	4866	7951	1917	4108	5816	2751	6025	6503	2586	5239	10638	19890	6627	8313	7056	6258	11105	9480	7471	9524	11857	30524	12829	12648	15633	14050	9700	13398	15628	11140	15617	16507	14175	17815	16560	13738	17217	15466	16252	16633	18830	15043	15885	17602	16762	1816	2617	1225	1979	3574	8319	2425	3044	5477	1924	3793	6205	2494	2519	5265	2413	1996	5109	1111	1406	1645	1572	1819	407	525	472	359	210	8441	32970	14445	2352	1854	2633	2079	1816	1343	2791	2187	2645	2114	5532	4330	6518
GPR35	3660	3747	3408	6708	9827	10234	4693	7427	5529	3887	5945	9692	9732	5667	10016	2552	5965	5330	2491	1953	2737	4585	10471	3217	3567	4059	5745	4645	5228	3584	3317	3324	3305	3143	4279	5296	2776	6087	6104	2771	5660	3949	4012	4095	4483	4560	113	68	161	82	45	114	61	32	99	47	33	130	59	65	96	111	144	213	183	111	73	60	75	877	952	1069	1486	837	457	1798	4326	31	39	77	59	21	15	32	24	106	77	93	76	18
GPR37	0	8	21	2	7	9	0	1	7	2	5	5	15	8	5	2	10	11	8	15	19	8	35	37	12	29	46	1	29	20	2	14	14	4	13	18	1	13	29	3	32	27	29	22	12	27	0	0	0	0	0	1	0	0	0	0	0	0	0	0	0	0	0	1	0	0	1	0	0	0	0	0	0	0	41	165	3	10	11	13	12	4	1	1	2	4	0	14	10	17
GPR37L1	0	0	0	0	0	0	0	0	0	2	0	0	2	0	0	0	0	0	0	1	0	0	0	0	0	0	0	0	0	0	0	0	0	0	0	0	0	0	0	0	0	0	0	0	0	0	0	0	0	0	0	0	0	0	0	0	0	0	1	0	0	0	0	0	0	2	0	0	0	0	0	0	0	0	0	2	0	16	12	19	13	9	7	11	12	21	11	19	18	11
GPR39	248	246	379	444	290	285	200	304	342	203	395	491	479	514	574	71	672	131	364	272	358	240	227	174	366	182	123	129	90	95	108	99	177	140	221	300	136	482	438	152	456	206	159	296	346	323	3	0	3	0	0	2	1	2	0	2	1	0	0	0	0	1	4	0	5	0	1	2	2	0	0	0	0	0	29	107	444	1	0	3	0	0	0	3	1	0	2	2	3	7
GPR4	96	57	64	50	31	48	51	62	63	75	80	20	31	60	10	26	41	14	79	65	48	21	84	12	27	14	9	8	8	7	5	6	4	9	4	2	5	3	4	2	3	20	24	9	2	2	0	0	1	0	0	0	0	0	0	0	0	0	0	0	2	0	0	0	0	0	0	0	0	0	0	0	0	0	4	25	82	3	6	0	0	1	1	1	5	0	0	6	4	0
GPR42	0	0	0	3	4	0	0	0	0	0	0	0	0	0	0	0	0	0	0	0	0	0	0	0	2	0	0	27	2	4	0	0	0	0	0	0	0	3	0	6	7	2	0	0	2	0	0	0	0	0	0	1	1	0	1	0	0	0	3	0	1	1	1	0	0	0	2	0	0	10	12	5	9	6	0	0	0	0	0	2	0	0	0	3	2	5	5	19	17	0
GPR45	0	0	0	0	0	0	0	0	0	0	0	0	0	0	0	0	0	0	0	0	0	0	0	0	0	0	0	0	0	0	0	0	0	0	0	0	0	0	0	1	0	0	0	0	0	0	0	0	0	0	0	1	0	1	1	0	0	0	0	0	1	0	0	0	1	0	0	1	0	0	0	0	0	0	0	0	0	9	7	36	20	25	17	21	6	7	5	3	3	16
GPR50	0	0	0	0	0	0	0	0	0	0	0	0	0	0	0	0	0	0	0	0	0	0	0	0	0	0	1	0	0	0	1	0	0	0	0	0	0	0	0	0	0	0	0	1	0	0	0	0	0	0	0	0	0	0	0	0	0	0	0	0	0	0	0	0	0	0	0	0	0	0	0	0	0	0	0	0	0	0	0	0	0	0	0	0	0	0	0	0	0	0
GPR52	1	0	1	1	0	0	1	1	0	1	0	2	2	1	1	0	1	0	0	0	0	0	0	0	0	0	0	0	1	0	0	0	0	0	1	0	0	0	2	0	0	0	0	2	1	0	0	0	0	0	0	1	2	0	1	0	0	2	1	1	0	1	0	0	0	1	0	0	2	0	2	6	2	2	0	5	2	22	15	16	18	18	16	13	14	12	10	5	8	28
GPR55	21	9	18	45	7	13	17	16	9	9	19	26	14	16	16	1	9	10	12	4	8	8	13	4	8	4	4	7	6	2	1	3	3	1	5	0	4	0	5	0	1	3	3	4	3	4	33	29	42	31	18	173	69	95	112	21	125	113	40	112	111	45	65	87	65	71	90	61	66	4	6	16	10	2	2	13	201	22	22	3	4	8	6	10	7	0	0	23	21	29
GPR6	0	0	0	0	1	0	0	0	0	0	0	0	0	0	0	0	0	0	0	0	0	0	0	0	0	0	0	0	0	0	0	0	0	0	0	0	0	0	0	0	0	0	0	0	0	0	0	1	0	0	0	0	0	0	0	0	0	0	0	0	0	0	0	0	0	0	0	0	0	0	0	0	0	0	0	0	0	0	0	0	0	0	0	0	0	0	0	0	0	0
GPR61	0	0	0	0	0	0	1	1	2	0	0	0	0	1	0	0	0	0	0	0	0	0	0	0	0	0	0	0	0	0	0	0	0	0	0	0	0	0	0	0	0	0	0	0	0	0	0	2	1	0	1	3	2	0	0	0	0	3	0	0	0	0	0	1	1	2	0	1	1	0	0	0	1	0	0	0	0	42	30	3	2	8	2	29	17	6	7	59	54	12
GPR62	0	0	1	0	0	0	0	0	0	0	0	0	0	0	0	0	0	0	0	0	0	0	0	0	0	0	0	0	0	0	0	0	0	0	0	0	0	0	0	0	0	0	0	0	0	0	0	0	2	0	0	0	0	0	0	0	0	0	0	0	0	0	0	0	0	0	0	0	0	1	0	0	0	0	0	0	0	1	0	0	1	1	1	2	4	0	0	2	1	0
GPR63	33	64	90	31	51	66	35	92	76	32	86	64	64	81	60	48	68	81	93	80	46	43	231	23	34	26	24	19	17	36	19	41	29	24	25	22	14	14	17	4	12	30	29	19	20	12	4	0	3	8	1	8	14	0	13	7	1	7	7	0	10	1	2	2	4	1	2	0	0	2	1	6	2	0	24	130	93	4	8	5	3	3	1	1	1	0	3	0	6	5
GPR65	1456	2546	3801	1083	2321	3122	1541	3768	3414	1302	3653	5467	9249	4238	4136	3649	4282	5788	5117	4062	4685	5319	16564	2419	3099	3197	2709	2871	2750	2852	2439	2982	3011	2742	3634	2705	2461	3285	2836	2963	3331	4033	3036	2951	2675	2949	1469	1107	868	1564	1367	3795	1370	915	2202	1000	1068	2623	1867	1188	2561	2339	1302	3104	929	789	722	738	784	980	1423	1347	1413	1266	1493	6117	10417	199	111	362	275	88	79	165	108	411	309	763	591	221
GPR68	2435	3333	2740	3059	4807	5006	2920	4315	3857	2665	3626	2561	1926	3119	2402	1110	3230	2224	1476	1186	813	821	3222	1079	1155	1037	2420	1705	1996	1335	1490	1217	1087	1350	1142	1555	1228	881	1660	1103	1076	951	909	779	421	427	1667	1085	1957	1929	1155	808	1456	909	590	821	899	629	814	557	469	573	639	465	2122	1508	1385	1324	901	1	6	5	0	3	1101	4317	2879	17	7	9	10	0	3	7	8	0	2	12	13	8
GPR75	18	39	47	15	28	49	20	33	49	21	43	30	32	28	32	10	26	20	40	11	6	8	53	6	15	12	14	19	9	10	20	8	13	19	12	14	14	17	13	5	16	13	8	12	6	9	27	8	16	37	19	29	16	21	15	17	10	46	27	9	28	53	10	25	39	19	8	19	18	10	9	28	20	12	25	103	118	34	29	40	49	41	35	34	29	17	13	21	14	69
GPR78	0	1	0	0	0	0	0	3	0	0	0	0	0	0	0	0	0	0	0	0	0	0	0	0	0	0	0	0	0	0	0	0	0	0	0	0	0	0	0	0	0	0	0	0	0	0	0	0	0	0	0	0	0	0	0	0	0	0	0	0	0	0	0	0	0	0	0	0	0	0	0	0	0	0	0	0	0	0	0	0	0	0	0	1	0	0	0	1	0	0
GPR82	1170	2084	3094	1232	2522	3264	1319	3397	3522	1316	2498	3974	7463	2517	2972	2945	2951	4579	3784	3064	3176	3791	10903	4759	4381	5140	6939	4274	6207	6774	4445	5777	5222	4549	4755	4142	4092	4587	4593	6130	6047	6889	4606	3968	4309	4781	43	46	88	25	69	542	47	37	270	64	42	203	109	48	285	211	79	417	99	80	115	110	122	23	29	39	13	6	3092	12608	5230	48	36	139	96	17	19	18	8	20	11	112	87	48
GPR83	1	3	0	0	3	0	0	1	1	0	1	1	2	4	6	0	3	0	0	1	0	0	5	0	1	0	0	0	1	2	0	1	1	0	2	1	0	0	4	0	1	0	2	2	1	3	1	1	3	1	0	2	1	0	5	2	0	0	2	2	1	6	1	2	3	1	6	1	0	3	1	1	0	1	0	3	4	7	1	3	3	1	0	1	4	1	1	3	3	5
GPR84	10940	14782	8408	25448	46683	45432	17893	28818	16953	12862	17234	2435	3219	11597	3200	9444	15174	16938	10354	6758	2095	1442	28575	7479	8422	9115	21428	24222	20956	10083	15669	8596	5021	8999	4770	3320	7882	2039	3619	7945	2863	9161	7465	2420	779	776	137	151	234	151	154	476	228	172	307	245	182	227	567	376	421	1419	564	741	268	224	210	262	381	158	253	72	250	223	3758	13847	3698	86	82	116	74	51	48	69	52	353	256	228	184	111
GPR85	54	59	71	108	157	258	94	136	153	100	111	234	325	102	189	68	105	153	106	82	86	99	232	315	377	500	870	795	916	792	802	751	742	816	826	683	760	644	595	697	674	595	495	398	400	323	86	50	56	70	79	243	97	128	197	78	170	297	118	45	188	130	42	109	80	62	63	61	52	5	10	4	8	1	123	465	228	65	41	71	64	43	33	70	61	90	62	168	135	81
GPR87	0	0	0	0	0	0	0	0	0	0	0	0	0	0	0	0	0	0	0	0	0	0	0	0	0	0	0	0	0	0	0	0	0	0	0	0	0	0	0	0	0	0	0	0	0	0	1	0	0	0	0	0	0	0	0	0	1	0	0	0	0	0	0	0	0	0	0	0	0	0	2	3	0	2	0	0	0	2	2	0	0	1	0	6	11	2	1	6	10	15
GPR88	55	22	17	35	27	29	43	90	53	37	84	5	5	61	4	1	51	14	56	9	8	6	18	4	5	4	6	16	11	6	3	1	2	2	1	0	1	2	1	0	0	3	2	1	1	0	0	0	2	0	0	0	0	0	0	0	0	0	1	0	0	0	0	0	1	0	0	0	0	5	8	5	6	2	0	0	5	0	0	0	0	1	0	0	0	1	0	0	0	0
GPR89A	517	766	996	353	660	703	433	935	766	467	817	747	940	930	660	487	1006	714	807	653	591	602	1772	449	446	478	380	438	398	514	431	403	561	459	622	355	431	411	445	555	413	624	513	457	418	433	409	250	391	515	439	666	472	348	476	368	363	580	589	301	505	369	324	507	381	402	284	302	260	238	317	493	252	257	391	1425	1351	75	81	118	96	54	79	94	81	117	123	160	93	232
GPR89B	391	520	582	359	472	555	387	642	597	356	659	666	645	711	507	244	814	577	531	383	368	312	1215	247	423	308	295	267	304	310	358	326	307	333	327	341	337	323	355	292	338	367	376	265	269	295	420	265	302	449	279	521	524	265	375	433	187	404	505	205	426	516	218	483	425	284	320	272	252	167	195	329	318	163	244	953	1233	98	62	87	66	75	34	80	70	118	50	158	139	185
GPRASP1	28	56	56	29	42	27	27	45	57	30	41	87	99	67	100	37	112	36	31	28	46	72	80	26	27	35	28	16	20	28	21	25	73	28	68	114	39	143	155	45	167	40	28	51	137	125	146	6	44	84	28	27	147	21	34	71	15	38	117	32	73	81	38	65	87	64	30	32	33	33	22	58	28	29	18	85	130	304	242	241	212	333	247	317	247	265	236	192	164	507
GPRASP2	91	110	121	83	110	106	79	150	121	93	118	204	287	136	198	47	197	126	110	93	103	148	266	99	70	102	98	66	93	101	50	112	138	83	167	149	89	167	176	91	171	104	98	115	123	189	76	61	54	109	82	162	175	70	189	192	91	194	244	66	187	238	77	233	46	51	51	71	75	16	30	38	17	11	37	176	143	14	12	28	25	12	20	18	14	14	12	14	12	40
GPRASP3	46	79	41	35	46	89	43	78	50	47	98	122	220	84	109	68	96	118	91	58	48	82	198	80	47	66	56	60	82	96	59	92	143	68	150	128	58	139	159	87	165	89	89	124	100	92	23	0	20	15	12	37	48	26	62	39	21	61	39	23	64	40	42	46	21	0	16	17	22	10	10	23	10	0	36	123	80	0	0	0	0	0	0	0	0	0	0	0	0	0
GPRC5A	40	248	209	0	16	14	17	66	64	7	98	9	11	120	8	21	140	21	318	224	140	42	290	65	57	90	4	2	9	13	5	8	4	3	3	1	1	2	3	0	0	90	42	13	2	1	2	4	0	4	1	1	6	2	18	11	0	1	8	1	5	17	6	25	1	0	0	0	2	5	19	1	17	18	62	306	144	1	4	0	1	0	0	3	1	1	0	9	5	1
GPRC5B	11	9	15	27	56	35	8	14	9	17	15	114	118	32	148	5	43	13	5	15	12	58	18	11	13	5	11	9	7	14	15	10	24	17	25	98	13	143	101	8	77	4	7	38	82	93	5	26	59	2	34	564	17	142	416	18	526	680	19	335	300	24	330	164	111	51	186	93	108	1	8	1	7	1	3	14	125	0	1	9	3	2	5	3	0	3	1	8	4	10
GPRC5C	5691	5530	3803	3487	4291	2927	5096	6220	4190	4062	5602	3047	1715	3838	2435	516	2383	1043	2257	1822	1132	1022	2344	832	1417	911	433	331	507	620	644	523	524	539	596	538	537	507	412	315	415	750	817	697	607	738	20	2	17	13	2	9	18	5	23	15	4	23	48	7	26	39	12	70	39	26	16	37	43	27	18	109	20	20	880	3492	9997	37	35	11	12	14	8	31	35	31	14	116	119	8
GPRC5D	0	0	0	0	0	0	0	3	1	1	1	1	1	0	1	2	1	0	0	0	0	0	2	0	2	0	0	0	0	2	0	0	1	0	0	0	0	1	0	0	0	0	0	0	1	0	0	0	2	0	0	0	0	1	3	0	0	0	1	1	1	0	1	1	0	0	0	0	2	1	1	2	1	1	0	1	1	7	6	12	13	11	7	5	3	2	2	2	2	16
GPRC6A	0	0	0	0	0	0	0	0	0	0	0	0	0	0	0	0	0	0	0	0	0	0	0	0	0	0	0	0	0	0	0	0	0	0	0	0	0	0	0	0	0	0	0	0	0	0	0	0	0	0	0	0	0	0	0	0	0	0	0	0	0	0	0	0	0	0	0	0	0	0	0	0	0	0	0	0	0	1	2	0	0	0	0	0	0	0	0	0	0	0
GPRIN1	160	149	171	113	210	252	160	196	198	148	226	153	188	184	142	110	234	201	139	107	96	101	442	71	133	102	162	147	154	95	136	97	71	109	126	61	108	58	103	133	118	114	93	93	57	73	34	14	26	35	27	50	46	32	56	36	51	44	54	53	48	60	80	63	61	28	30	28	30	32	44	24	42	21	86	280	359	11	7	27	24	3	2	5	5	7	8	7	5	17
GPRIN2	13	0	1	4	0	0	11	0	0	15	0	1	0	0	0	0	0	0	1	0	0	0	0	0	0	0	0	0	1	0	0	2	0	0	0	0	1	0	0	0	0	0	0	0	0	0	0	0	0	0	0	0	0	0	0	0	0	0	0	0	0	0	0	3	1	0	0	0	0	0	0	1	0	1	1	0	1	3	2	0	0	0	0	0	0	0	0	2	0	1
GPRIN3	5401	10984	15488	4647	10088	13132	5563	11490	11153	4995	11951	17470	20588	15033	12645	6915	17515	10441	15740	11685	11722	12814	33307	6716	7362	6568	7369	5448	6166	5942	5218	5908	6202	5561	6235	5632	5664	6659	6938	6356	6432	8253	6185	5702	5200	5437	10965	7234	4154	12881	11332	13593	12590	5949	10498	8826	5277	11183	12468	4178	10884	10001	4192	12167	4939	4085	3801	3568	3491	624	606	908	508	556	6171	30298	32328	1831	1468	2317	1761	838	704	1116	863	2405	1867	1322	1077	2205
GPS1	3429	5064	4934	2691	4071	4390	3268	5011	4546	2799	4783	4320	4016	4117	3807	1729	4194	3538	3436	2690	2073	2133	8415	2303	2837	2929	2282	2233	2905	2458	2608	2459	2341	2565	2674	2185	2100	2302	2138	2029	2105	2591	2990	2511	2135	2104	2602	1864	2004	2486	2133	3286	2966	2099	2641	2193	1927	2612	2552	1793	2325	2372	1722	2342	2485	2353	2064	1927	1749	1911	2594	2616	2562	1700	1446	5251	5644	357	307	388	302	232	178	321	295	496	393	472	385	165
GPS2	2181	2548	2923	1620	2215	2601	1781	2559	2648	1742	2902	2673	2837	2593	2443	1222	2755	2176	2329	1809	1731	1639	4720	1248	1731	1572	1386	1382	1535	1411	1528	1229	1399	1500	1547	1479	1372	1765	1636	1534	1696	1598	1598	1473	1393	1580	1432	988	1055	1382	1014	1606	1514	1020	1227	1048	1276	1276	1395	1099	1204	1225	1386	1403	1386	1197	1222	1056	1054	1499	1972	1917	2244	1463	760	2919	3537	307	238	355	272	182	116	282	218	299	230	354	273	169
GPSM1	39	41	45	39	55	37	51	53	23	36	59	61	51	73	49	18	191	25	20	11	11	18	47	8	9	4	11	6	6	8	8	5	10	11	10	9	11	7	13	15	10	8	9	8	7	6	412	199	288	460	299	243	436	229	224	285	186	200	412	170	188	332	200	187	409	301	262	268	197	87	105	154	120	110	29	79	39	72	55	102	84	69	42	60	62	110	97	76	57	35
GPSM2	704	1132	1460	337	717	831	734	980	733	564	925	488	333	733	514	169	355	323	976	603	519	277	744	409	524	508	153	201	207	182	216	205	239	242	320	167	182	154	218	124	211	612	235	283	110	376	362	320	156	290	355	192	320	245	175	126	191	175	150	125	147	118	89	171	191	160	125	147	114	108	160	218	130	68	437	1679	2032	23	21	61	45	3	4	4	5	17	10	34	25	22
GPSM3	11954	15329	16515	10443	15409	16576	9803	19008	15803	9486	16407	15864	15464	14012	13947	4661	12478	9526	12128	9803	8921	8579	21147	7255	9144	9577	7933	6903	9273	7770	7557	7870	7673	8007	9357	7652	6887	8978	8760	7731	9473	10528	9803	8926	8592	9561	2599	2464	2883	2761	2487	4991	3151	2933	3770	2119	4015	3949	2969	3873	3638	2672	4773	3930	3892	3545	3549	3282	3058	9255	11207	9374	9801	7546	4240	16328	17982	291	256	438	329	187	137	243	213	681	501	610	484	274
GPT	28	6	8	39	9	7	42	7	7	25	10	15	1	7	12	1	11	4	3	2	7	1	5	2	3	1	3	4	5	4	2	1	7	2	4	5	2	5	9	0	3	2	4	0	8	5	253	123	123	204	149	61	86	126	48	46	32	47	33	14	27	40	3	17	186	123	104	69	66	4	1	1	4	1	0	8	13	45	35	40	25	31	32	52	45	29	23	42	37	15
GPT2	485	697	718	286	542	732	396	722	734	391	669	443	503	671	423	268	712	548	531	402	339	253	1154	396	369	397	305	228	363	375	269	338	348	309	400	251	281	280	269	290	253	392	415	336	246	214	151	159	219	170	148	149	213	182	140	128	186	183	199	165	170	148	205	147	225	232	208	157	121	92	131	146	114	62	377	1550	960	41	26	73	58	31	28	58	56	48	40	62	56	51
GPX1	52807	79028	89374	27905	46257	52242	41726	78642	71577	37270	71237	84967	109077	67134	74764	36608	67635	79160	74413	59015	49120	58022	186742	77898	83946	110955	51537	43624	82547	79702	74379	89739	63827	78576	86548	60926	62787	69415	66317	70819	68773	86831	110525	77678	72200	60201	25622	26220	19170	27854	23274	50803	26623	23168	34667	19654	32081	44504	25706	29507	34490	23087	31877	32622	24835	27729	27485	25867	22245	13841	18390	17337	16201	15247	21069	72429	95688	1798	1429	2692	2044	1198	974	1502	1234	3500	3004	4634	3647	810
GPX2	0	0	0	0	0	0	0	0	0	0	0	0	0	0	0	0	0	0	0	5	10	0	3	0	0	0	0	0	0	0	0	0	0	0	0	0	0	0	0	0	0	0	0	0	0	0	0	0	0	0	0	0	0	0	0	0	0	0	0	0	0	0	0	1	0	0	0	0	0	0	0	0	0	0	0	0	0	17	9	13	8	8	8	4	8	4	3	5	5	14
GPX3	7539	8851	8184	2829	3456	2214	4385	7368	3684	4884	6935	9156	13352	8448	11806	1639	7710	3263	7303	5659	6654	10205	12813	3114	4697	4617	1672	661	1385	1123	1083	1153	1212	1341	1524	1655	1226	2555	2420	1689	1973	4800	2961	2635	3012	3661	19879	14693	15406	22820	15392	26504	22508	15281	19409	14746	11286	23913	17864	10632	17421	15168	10525	22504	13691	18105	17412	14757	12862	75	232	105	355	180	544	2085	8270	26	25	88	81	21	10	28	24	46	31	87	78	11
GPX4	7931	9205	9680	10044	11213	11031	7189	10922	8102	6253	9353	11827	15441	9006	12274	4349	9060	8293	7676	6470	5857	7504	18085	7075	7698	9292	7529	7597	9257	8013	7732	8754	8491	9371	10736	10426	8539	12773	12263	8691	12659	8427	9796	9475	11494	10864	7538	8101	6364	8092	8126	14675	7550	7372	10832	5855	9844	12302	7732	10230	9802	6851	12911	10734	9701	8583	9361	8143	7359	3780	4814	4539	4348	3683	3678	12971	15981	405	342	660	492	246	193	456	352	749	677	828	658	383
GPX5	0	0	0	0	0	0	0	0	0	0	0	0	0	0	0	0	0	0	0	0	0	0	0	0	0	0	0	0	0	0	0	0	0	0	0	0	0	0	0	0	0	0	0	0	0	0	0	0	0	0	0	0	0	0	0	0	0	0	0	0	0	0	0	0	0	0	0	0	0	0	0	0	0	0	0	0	0	0	0	0	0	0	0	0	0	0	0	0	0	0
GPX6	0	0	0	0	0	0	0	0	0	0	0	0	0	0	0	0	0	0	0	0	0	0	0	0	0	0	0	0	0	0	0	0	0	0	0	0	0	0	0	0	0	0	0	0	0	0	0	0	0	0	0	0	0	0	0	0	0	0	0	0	0	0	0	0	0	0	0	0	0	0	0	0	0	0	0	0	0	0	0	0	0	0	0	0	0	0	0	0	0	0
GPX7	118	159	218	77	73	124	111	154	131	76	122	263	272	136	232	66	164	162	170	100	164	137	314	47	34	44	18	16	38	45	25	46	35	24	40	23	28	34	34	15	23	42	28	46	28	50	51	21	28	51	11	19	30	14	18	30	17	5	15	11	7	18	6	7	38	20	6	13	5	34	29	90	20	18	93	350	238	43	35	37	25	31	26	55	30	42	30	77	53	96
GPX8	3	60	2	4	9	3	14	75	1	1	41	13	6	21	5	0	110	2	0	0	1	1	1	10	4	6	2	3	7	10	5	4	8	0	9	1	3	6	10	11	18	10	4	1	3	0	27	8	17	42	5	68	52	9	71	26	18	114	93	23	80	86	37	118	15	11	24	17	21	0	0	0	0	0	1	4	2	2	3	0	0	2	0	0	2	0	0	4	3	0
GRAMD1A	6692	7612	7962	8842	10378	9442	6257	9615	8691	5659	9263	7509	6024	7081	6909	2256	6031	4665	5300	4026	3842	3426	8977	3901	4354	4883	4914	6432	5492	4770	5515	5093	4295	5684	5710	5242	4601	5998	5221	3187	5330	4541	5216	5054	4216	4977	2546	1383	2681	2650	1672	2537	3019	1568	1767	2116	1616	1955	2445	1434	1787	2501	1876	1752	3214	2283	2428	2096	1998	1867	2255	2250	2059	1367	1829	6568	7095	786	655	521	404	432	343	697	542	918	751	918	720	389
GRAMD1B	357	876	1108	175	432	454	269	774	832	289	1095	949	1016	1075	835	246	1380	494	839	814	729	642	1901	672	626	832	415	333	641	864	607	870	1050	769	1137	981	715	1171	1097	1574	1596	834	970	1108	1122	1110	496	359	274	400	433	778	495	467	541	293	553	681	464	776	733	388	808	690	385	216	261	210	233	758	839	903	1146	815	473	1809	3806	580	473	371	287	458	328	583	461	536	459	515	383	786
GRAMD1C	1	0	6	3	4	5	4	4	2	1	2	6	7	6	3	3	4	1	2	2	0	2	3	0	0	0	3	1	1	0	2	1	1	0	2	1	0	1	1	1	1	0	0	0	0	0	30	6	8	24	3	3	33	1	1	17	4	7	22	0	8	17	10	5	16	11	4	5	7	10	6	4	2	4	1	2	9	1	0	1	0	1	1	0	1	0	0	1	0	3
GRAMD2A	3	1	5	2	1	0	6	0	1	3	5	3	4	2	10	0	2	0	2	5	4	1	1	1	1	1	0	0	0	0	0	0	0	0	0	1	0	0	2	0	0	4	0	1	4	4	3	3	2	1	4	2	5	4	5	4	0	3	7	1	8	6	3	0	4	8	11	13	10	0	0	1	0	0	0	3	12	0	2	0	0	1	1	1	0	0	0	2	2	0
GRAMD2B	1463	1718	1416	1263	1801	1756	1169	2143	1463	1087	1702	1288	1401	1469	1166	532	1394	919	1169	871	688	641	1854	444	660	482	647	702	606	533	565	542	577	674	590	503	580	548	668	662	593	562	480	358	343	335	171	100	124	191	125	301	182	103	265	171	150	330	238	112	241	246	133	267	125	106	114	129	130	31	33	77	28	31	428	1845	2296	20	25	20	21	14	14	20	18	39	36	75	72	10
GRAMD4	5089	9623	9523	2238	4112	3808	3674	7643	6517	2796	7943	9077	8026	7623	9226	3334	8666	6616	6666	5362	3066	4416	15928	4485	3910	5136	3734	2238	4000	5551	3388	4583	5337	4159	5335	4693	3189	4611	4226	3767	4496	5076	5286	4229	3349	3649	1190	1295	1998	1124	1569	3534	1548	1472	2880	1140	1908	3548	1857	1753	4063	1683	2291	3174	2602	1899	2150	1980	2120	2048	3146	2684	3306	1839	3305	12514	18227	177	154	438	339	167	126	198	149	315	247	320	247	107
GRAP	101	232	251	62	153	158	92	215	166	65	198	345	407	265	315	116	395	201	222	209	183	273	605	248	103	320	145	42	134	220	70	207	268	80	294	231	91	221	235	192	280	318	352	311	263	277	649	368	246	446	376	416	493	452	378	269	446	419	357	398	327	297	454	370	309	312	349	321	282	201	231	300	156	180	151	429	599	61	61	100	113	60	68	93	72	99	65	115	80	74
GRAP2	11	28	10	9	9	5	10	13	16	11	16	7	4	8	5	3	10	7	9	13	4	3	1	4	5	3	1	0	0	0	4	1	0	0	0	0	3	2	1	1	0	0	0	2	0	0	320	5	127	211	0	8	232	8	7	55	15	1	117	3	2	42	1	2	287	111	84	36	45	6	19	35	0	9	4	19	13	0	1	0	0	0	0	0	0	0	0	0	3	0
GRAPL	6	19	0	0	6	2	0	0	14	4	13	10	19	8	4	0	19	7	13	2	0	4	12	12	4	9	2	0	0	0	2	14	3	8	9	0	8	9	9	2	9	3	0	2	0	4	106	18	32	109	11	14	79	26	19	47	9	49	83	7	45	50	13	26	31	33	37	36	19	6	3	58	5	4	0	9	9	81	45	38	37	29	39	95	73	62	64	44	25	59
GRB10	313	117	189	226	73	95	312	185	185	249	176	120	114	184	103	64	146	104	202	125	90	60	264	94	196	133	86	88	97	119	117	147	91	143	109	73	94	68	63	97	76	158	143	68	50	43	119	101	206	156	100	302	146	68	193	92	126	208	144	208	177	186	323	267	264	211	130	97	126	143	182	271	151	99	58	167	315	4	4	2	3	2	1	1	1	5	1	5	2	6
GRB14	2	0	0	1	0	0	1	0	2	4	2	0	1	1	0	1	0	0	0	1	0	0	0	0	2	0	0	0	0	0	1	0	0	0	0	0	0	0	0	1	0	0	0	0	0	0	0	0	0	0	0	0	0	0	0	0	0	0	0	0	0	0	0	0	0	0	0	0	0	0	0	0	0	0	0	0	1	1	0	0	0	0	0	0	0	0	0	0	0	1
GRB2	18939	26855	30679	18946	31266	36366	18415	35072	29006	16458	30263	39412	51774	30257	35388	15935	29808	29032	29570	23609	21576	27266	72125	18840	19981	23717	28953	24740	31356	26893	22657	26557	23859	24450	26941	21425	22051	22845	23774	27244	26242	27210	23549	19363	17883	19264	13179	14860	14411	14606	15488	23539	16997	13218	17135	10986	15583	16895	13337	13954	15818	12076	15394	18732	14948	14052	13213	11079	10676	14461	20329	19678	19641	13485	9173	34788	40583	1200	909	1893	1537	833	632	1168	946	4338	3432	2430	1852	1581
GRB7	4	1	2	1	0	0	2	4	4	5	4	0	0	0	0	0	2	9	0	0	1	0	8	1	1	1	0	0	0	3	0	0	2	4	0	0	1	0	1	1	3	1	1	1	1	0	0	1	0	0	0	0	0	0	0	0	0	0	0	0	3	0	0	0	0	1	0	0	0	0	0	0	0	1	1	0	0	0	0	0	0	0	0	0	0	0	0	0	1	0
GREB1	12	1	10	3	5	8	9	9	7	4	3	16	34	7	31	3	12	8	1	2	1	2	8	28	11	18	60	45	59	81	71	57	55	80	43	65	50	57	75	49	68	14	30	15	19	15	203	121	152	163	151	278	322	146	250	226	243	376	408	179	338	342	261	273	161	177	206	138	153	0	0	1	2	0	1	15	2	0	1	2	1	0	0	2	2	3	1	4	6	3
GREB1L	0	5	0	0	0	0	6	3	0	0	4	0	3	5	2	0	21	0	0	2	0	1	1	0	0	0	0	0	1	0	0	1	1	1	0	0	0	0	1	0	0	0	0	0	1	0	22	8	11	12	4	9	10	1	6	5	7	2	9	1	3	5	2	1	11	10	11	6	2	0	0	1	0	1	0	0	0	27	16	24	23	7	5	20	11	8	5	12	13	37
GREM1	0	0	1	1	0	0	0	0	1	1	0	6	5	3	5	1	19	3	0	6	2	7	12	0	1	3	1	1	1	1	1	4	5	1	2	4	3	8	3	7	6	6	3	3	3	6	1397	1	147	1911	4	229	2292	3	436	1993	5	24	1286	4	45	669	5	161	97	328	76	173	193	0	0	0	1	1	4	21	11	0	0	2	0	2	0	1	0	0	1	0	0	3
GREM2	0	33	0	0	2	0	0	24	0	0	8	0	0	0	0	0	5	0	0	0	0	0	0	0	0	0	0	0	0	0	0	0	0	0	0	0	0	0	0	0	0	0	0	0	0	0	0	0	1	1	0	0	3	0	0	0	0	0	0	0	0	0	0	0	2	1	0	0	0	0	0	0	0	0	0	0	0	0	0	0	0	0	0	0	0	0	0	0	0	2
GREP1	0	0	4	0	0	0	2	0	0	1	1	0	0	0	1	0	0	0	0	0	1	0	0	0	0	0	0	0	1	0	2	0	0	0	2	2	1	0	0	0	0	0	0	0	0	0	6	1	0	1	4	1	4	4	2	1	3	4	5	1	0	2	0	0	4	2	3	0	3	0	0	2	0	0	0	2	0	4	2	4	5	1	2	2	2	3	4	5	3	4
GRHL1	96	66	89	97	107	101	81	103	110	92	117	286	216	125	194	45	204	111	87	62	117	108	194	25	29	38	27	34	18	41	33	33	52	38	66	75	45	75	69	78	83	28	41	46	48	40	148	40	69	137	94	101	155	62	121	106	40	110	149	62	114	136	60	107	86	61	82	59	65	4	3	4	5	3	20	73	73	13	3	1	2	2	3	8	16	2	6	18	17	11
GRHL2	0	0	0	0	0	0	0	0	0	0	0	0	0	0	0	0	0	0	0	0	0	0	0	0	0	0	0	0	0	0	0	0	0	0	0	0	0	0	0	0	0	0	0	0	0	0	0	0	0	0	0	0	0	0	0	0	0	0	0	0	0	0	0	0	0	0	0	0	0	0	0	0	0	0	0	0	0	0	0	0	0	0	0	1	0	0	0	1	1	0
GRHL3	10	10	18	8	5	9	6	7	12	10	5	16	21	25	23	7	29	6	7	14	11	12	46	5	3	3	1	1	3	6	0	1	4	1	3	2	2	1	5	4	5	1	3	2	5	2	1	18	5	0	16	0	0	8	0	2	1	0	1	3	1	2	0	0	5	9	3	12	7	1	0	0	1	0	4	14	23	5	7	3	0	4	6	4	4	0	0	3	3	6
GRHPR	1726	2430	2509	1343	1839	2135	1615	2592	2415	1537	2366	2136	2414	2146	2011	1115	2232	2047	2014	1664	1302	1212	4620	2106	2385	2644	1885	1772	2395	2359	2266	2405	2224	2297	2548	1929	2002	2042	1937	1816	1826	2403	2800	2280	1978	1917	1679	1572	1487	1725	1678	2445	2000	1705	1730	1323	1970	1948	1770	1550	1627	1564	1503	1497	1669	1614	1566	1446	1364	2178	1549	1543	2157	1288	1018	3848	3231	279	201	357	269	150	115	271	215	403	303	355	311	290
GRIA1	0	0	1	0	0	0	0	0	0	0	0	0	0	0	0	0	0	0	0	0	0	0	0	0	0	1	0	0	0	0	0	0	0	0	0	0	0	0	0	0	0	0	0	0	0	0	0	0	0	0	0	0	0	0	0	0	0	0	0	0	0	0	0	0	0	0	0	0	0	0	0	0	0	0	0	0	0	1	0	1	0	1	1	3	2	3	0	3	4	32
GRIA2	0	0	0	0	0	0	0	0	0	0	0	0	0	0	0	0	0	0	0	0	0	0	0	0	0	0	0	0	0	0	0	0	0	0	0	0	0	0	0	0	0	0	0	0	0	0	0	0	0	0	0	0	0	0	0	0	0	0	0	1	0	0	0	0	0	0	0	0	0	0	1	0	1	0	0	0	0	1	0	2	3	10	9	8	4	13	11	27	20	112
GRIA3	0	0	0	0	0	0	1	0	0	0	0	0	0	0	0	0	0	0	0	0	0	0	0	0	0	0	0	0	0	0	0	0	0	0	0	0	0	0	0	0	0	0	0	0	0	0	0	0	0	0	0	0	0	0	0	0	0	0	0	0	0	1	0	0	0	0	0	0	0	0	0	0	0	0	0	0	0	1	0	0	0	4	3	2	5	4	4	2	5	36
GRIA4	0	0	0	0	0	0	0	0	0	0	0	0	0	0	0	0	0	0	0	0	0	0	0	0	0	0	0	0	0	0	0	0	0	0	0	0	0	1	0	0	0	1	0	0	0	0	0	0	0	0	0	0	0	0	0	0	0	0	0	0	0	0	0	0	0	0	0	0	0	0	0	0	0	0	0	0	2	0	0	1	1	0	2	1	1	1	0	3	6	24
GRID1	0	7	0	0	2	0	0	7	0	0	1	11	7	4	7	0	9	0	0	0	6	2	1	0	1	1	1	0	0	1	0	0	0	0	0	3	0	8	0	2	6	0	1	3	4	7	1	3	6	0	0	10	6	3	3	0	0	2	4	0	0	8	0	0	5	5	9	5	2	0	1	0	4	3	3	8	18	0	1	4	2	0	1	1	2	0	1	1	1	7
GRID2	0	0	0	0	0	0	0	0	0	0	0	0	0	0	0	0	0	0	0	0	0	0	0	0	0	0	0	0	0	0	0	0	0	0	0	0	0	0	0	0	0	0	0	0	0	0	0	0	0	0	0	0	1	0	0	0	0	0	0	0	0	0	0	0	0	0	0	0	0	0	0	0	0	0	0	0	0	709	579	265	213	174	122	427	325	134	90	219	157	333
GRID2IP	1	0	0	2	2	0	0	0	0	0	0	3	7	3	4	0	0	0	1	4	2	2	0	0	0	1	0	1	0	1	1	1	3	0	2	1	0	2	0	2	2	0	1	5	2	4	3	14	44	5	12	11	11	5	12	11	6	0	2	3	4	3	1	2	41	41	12	28	12	1	0	3	1	0	0	3	5	19	11	2	3	6	8	10	8	5	3	11	9	11
GRIFIN	0	0	0	0	0	0	1	0	0	0	0	0	0	0	0	0	0	0	0	0	0	0	0	0	0	0	0	0	0	0	1	0	0	0	0	0	0	0	0	0	0	0	0	0	0	0	0	0	0	0	0	0	0	0	0	0	0	0	0	0	0	0	0	0	0	0	0	0	0	0	0	0	0	0	0	0	0	0	0	0	0	0	1	0	0	0	0	1	0	0
GRIK1	0	0	0	0	0	0	0	0	0	0	0	0	0	2	0	0	1	0	0	0	0	0	0	0	0	0	0	0	0	0	0	0	0	0	0	0	0	0	0	0	0	0	0	0	0	0	1	0	0	0	0	0	0	0	0	0	0	0	0	1	0	0	0	1	0	0	0	1	0	0	0	0	0	0	0	0	0	5	8	9	1	8	5	5	9	17	17	5	5	51
GRIK2	5	5	6	8	5	4	3	3	2	0	9	10	9	0	5	0	4	0	3	0	3	2	3	4	1	5	8	5	8	3	3	7	5	0	5	2	2	5	7	3	4	6	5	8	6	2	1	7	3	9	1	2	2	2	0	2	1	2	10	1	2	1	0	2	4	0	1	1	2	0	0	0	0	0	1	1	17	19	10	2	2	7	3	5	5	7	2	24	20	50
GRIK3	0	0	0	0	0	0	0	0	0	0	0	0	0	0	0	0	0	0	0	0	0	0	0	0	0	0	0	0	0	0	0	0	0	0	0	0	0	0	0	0	0	0	0	0	0	0	0	1	0	2	0	0	2	0	0	0	0	1	0	0	0	2	0	0	0	1	0	0	0	0	0	0	0	0	0	0	0	0	1	1	2	6	1	2	4	1	1	2	0	8
GRIK4	0	0	0	0	0	0	0	0	1	0	0	0	0	0	0	0	0	2	0	0	0	0	0	0	1	0	0	0	2	1	0	2	0	0	0	2	0	6	5	0	0	0	0	0	3	2	1	0	2	2	0	6	4	0	3	1	0	3	8	0	9	17	0	21	0	1	1	4	2	0	0	0	0	0	0	0	0	0	0	1	1	0	1	0	0	1	0	0	0	2
GRIK5	1	3	5	2	2	4	5	2	5	3	2	1	0	2	2	1	9	0	1	2	0	1	5	0	2	1	2	0	1	1	2	0	2	4	0	6	0	2	1	2	1	0	0	0	1	0	7	5	6	7	5	9	5	3	4	10	2	6	4	1	1	3	3	0	13	8	4	1	2	15	17	29	17	14	3	2	5	22	14	43	33	35	25	68	56	28	26	16	23	57
GRIN1	277	126	114	1997	584	342	262	181	153	161	148	87	27	122	55	11	106	16	56	27	14	5	37	5	17	1	32	300	27	16	22	10	3	9	2	5	6	4	0	3	0	5	12	6	0	5	6	1	11	1	1	2	13	2	8	6	4	5	17	0	0	21	2	10	18	8	1	6	3	0	0	0	0	0	8	25	7	1	3	2	8	23	20	40	34	15	9	31	26	120
GRIN2A	0	0	0	0	0	0	0	0	0	0	0	0	0	0	0	0	0	0	0	0	0	0	0	0	0	0	0	0	0	0	0	0	0	0	0	0	0	0	0	0	0	0	0	0	0	0	0	0	0	0	0	12	0	0	18	0	0	29	0	0	44	0	0	52	0	0	0	1	0	0	0	0	0	0	0	0	0	0	0	1	2	13	3	4	5	5	3	8	4	32
GRIN2B	0	0	0	0	0	0	0	0	0	0	0	0	0	0	0	0	0	0	0	0	0	2	0	0	0	0	0	0	0	0	0	0	0	0	0	0	0	0	0	0	0	0	0	0	0	0	0	0	0	0	0	0	0	0	0	0	0	0	0	0	0	0	0	0	0	0	0	0	0	0	0	0	0	0	0	0	0	0	1	1	2	8	3	3	3	10	9	6	4	32
GRIN2C	0	0	0	0	0	0	1	2	1	0	0	1	2	0	3	1	2	0	0	0	0	0	3	0	1	0	1	0	0	2	0	1	1	2	2	1	0	1	0	0	0	0	2	0	3	1	2	1	2	0	0	2	0	3	2	2	1	2	0	0	2	3	1	5	4	1	0	2	0	1	2	2	0	1	0	1	3	35	17	6	3	9	8	13	8	20	15	28	16	7
GRIN2D	2754	3494	3341	2826	4158	4537	2460	4137	3870	2074	4102	3135	3034	3279	2435	1190	3105	1990	2865	2068	1794	1440	4814	2175	2674	2769	2641	2406	2888	2084	2463	2129	1910	2248	1898	1710	1752	1781	1782	1696	2044	2280	2591	1987	1354	1348	86	69	73	99	99	179	116	97	164	105	84	167	132	205	156	151	344	210	69	75	87	94	84	39	53	50	34	28	380	1202	5659	18	11	31	18	17	11	22	21	9	20	41	49	14
GRIN3A	136	157	157	121	251	352	178	411	395	143	292	740	963	304	630	268	319	472	235	214	290	407	880	288	294	393	586	465	587	702	545	649	667	542	710	561	606	627	668	1133	956	440	394	378	393	388	169	95	124	226	98	458	292	175	345	182	287	393	342	440	573	478	459	580	177	99	144	121	157	26	28	47	14	10	13	72	354	16	17	18	5	13	8	7	8	2	2	19	10	26
GRIN3B	51	35	30	68	27	20	36	21	27	36	18	64	20	30	84	6	43	10	14	5	2	11	30	3	4	2	6	9	1	4	3	1	3	3	2	5	2	6	5	5	9	6	2	2	2	10	35	32	62	52	37	70	47	59	57	54	64	75	104	64	75	91	92	63	82	98	112	131	115	6	5	7	7	2	6	9	27	13	9	8	6	11	14	15	11	11	18	12	11	2
GRINA	10163	13373	14912	17700	25039	29692	10431	18265	16113	9526	17068	32020	36756	17239	33086	8436	24836	16417	12517	9839	12179	17524	29810	9053	10866	12408	19904	17844	19444	13609	13576	13693	13313	14400	16220	19321	12127	21914	22025	17366	22971	11585	13750	14449	16568	15811	10624	11420	12068	12476	11971	15228	15341	12508	13256	11418	13122	14645	14502	13047	13425	12679	14657	15011	12431	11644	11885	10116	9286	7680	9500	8096	8837	7779	3208	12344	14549	444	318	534	412	258	203	392	320	846	645	849	673	254
GRIP1	133	18	16	84	27	16	105	42	17	102	39	95	95	29	61	8	23	31	37	20	50	45	29	35	37	36	29	22	24	31	28	23	38	18	42	42	38	55	49	18	46	45	43	47	45	64	7	0	7	5	1	28	18	1	15	4	11	16	14	5	22	12	8	12	7	11	4	5	2	10	16	67	10	14	0	9	64	6	6	11	3	1	3	0	4	0	4	5	3	23
GRIP2	204	324	217	347	412	326	196	312	384	394	688	113	123	659	220	223	1544	336	70	104	66	39	506	205	227	187	238	265	219	296	225	194	395	269	250	405	393	292	822	1136	783	138	206	179	91	141	1	0	1	0	0	0	0	2	0	0	0	0	3	0	0	1	2	1	0	0	0	0	0	0	0	0	0	0	179	690	285	19	5	17	10	6	3	7	6	1	2	4	2	12
GRIPAP1	4016	4945	5869	3708	5188	6039	3458	6228	5936	3452	6082	6431	5533	5722	5774	2172	7319	3764	3977	3042	2615	2914	8387	4457	3720	4866	5466	3835	5317	5499	3729	4567	5027	3637	5220	4795	3461	5087	5580	4220	5569	6059	5508	4273	3717	4523	4739	2358	2924	5055	3468	4507	4163	2740	3137	3351	2184	3816	5071	2338	3901	4459	2133	3969	3873	3088	2910	2958	2781	2864	3131	5101	4090	3097	1629	6674	8746	800	658	679	537	565	435	681	541	1006	751	690	538	781
GRK1	1	3	7	0	2	2	0	1	14	0	4	3	4	10	3	0	3	3	7	7	2	11	4	4	0	2	0	0	1	4	0	1	2	0	0	0	0	2	0	0	1	4	6	4	1	7	0	0	0	0	0	0	0	0	0	1	0	0	0	0	0	1	0	0	0	0	0	0	0	0	1	0	1	1	11	23	11	87	99	16	19	23	31	59	38	17	12	53	48	21
GRK2	24264	32609	33382	18921	31716	35301	21187	37661	33927	17997	34473	29889	23183	28141	25554	8989	26383	18731	21734	16100	12111	13868	43334	13889	16835	17275	15336	14643	17138	13393	14717	12884	11553	13303	12937	10867	10778	12014	10755	11258	11830	16866	16091	12349	10896	12311	8534	5442	7427	7417	6606	12343	9052	6771	7728	5613	7242	9112	8049	6482	8297	7696	7002	8440	10811	8154	7935	7380	6847	17221	23295	24064	25445	18143	7518	27242	35937	2601	2088	1869	1457	1428	1093	1979	1597	2716	2109	2848	2185	1198
GRK3	4048	4958	6865	5547	7112	7954	4262	6303	5508	4000	5979	9252	12538	7223	8090	3083	8557	5269	6620	5023	5828	6755	11850	2126	3349	2228	3089	3300	2599	2283	2427	2305	2539	2594	2829	3428	2290	4345	4253	2527	4094	2569	2240	3032	3666	4156	2650	2962	2738	2800	3482	4966	3071	2751	3930	2180	2993	3977	2959	3059	4005	2791	3679	4678	3097	3180	2841	2621	2700	5704	7318	8205	7154	5110	2366	9322	12598	673	522	1030	746	380	250	445	351	714	561	594	485	862
GRK4	72	70	77	61	92	100	64	105	76	63	96	124	176	113	131	49	225	103	77	80	59	68	201	77	58	66	78	48	87	76	63	93	78	72	81	91	78	71	98	90	81	76	88	71	53	50	136	105	100	126	135	240	134	101	182	114	141	179	176	125	233	156	174	207	100	92	108	99	90	24	43	32	44	25	31	154	120	14	14	18	32	6	5	23	9	14	12	14	12	25
GRK5	88	163	211	27	53	66	37	135	111	54	209	283	328	253	262	69	227	86	215	167	297	325	470	163	177	291	75	48	162	152	100	225	189	157	238	122	127	179	111	172	210	332	318	311	231	276	164	24	98	92	37	236	106	35	67	50	80	116	105	110	95	66	129	91	158	83	91	85	94	565	631	554	541	397	167	668	985	143	96	136	87	115	80	154	99	151	129	154	120	114
GRK6	2897	3646	3504	2707	4329	4819	3083	5700	4775	2470	4762	2348	2381	3614	2229	1254	3383	2813	3643	2726	1604	1249	6460	2731	3037	3793	3770	3234	4523	3435	3511	3360	2338	2944	2553	1708	2106	1669	1756	1587	1711	3514	3483	2237	1347	1544	3184	2533	2661	3276	2813	3327	2963	2200	2240	1674	2171	2292	2123	1872	1834	1951	2773	2106	3288	3376	2878	2677	2454	4517	6048	4628	7052	4310	1010	3659	4005	203	143	199	129	89	58	148	110	181	138	364	292	95
GRK7	2	4	1	2	1	4	1	0	2	0	3	1	0	7	0	0	0	0	8	0	0	0	3	0	1	0	0	1	0	0	0	1	0	2	1	1	3	0	0	0	0	1	0	1	1	2	7	3	8	4	2	11	9	7	10	1	2	5	8	0	2	4	0	8	5	2	12	9	1	1	3	5	3	0	1	15	2	4	0	0	1	2	0	1	0	3	1	8	1	3
GRM1	0	0	13	1	3	6	2	9	10	0	4	27	28	8	23	8	10	11	3	6	23	18	25	24	24	34	40	12	18	57	35	42	55	53	47	90	47	73	75	55	77	30	36	32	39	29	4	26	0	3	26	15	4	7	5	2	7	30	2	15	6	11	10	14	1	2	0	0	1	0	0	0	0	0	9	39	15	2	4	2	2	7	4	9	9	1	5	1	3	3
GRM2	0	3	2	0	1	0	0	1	1	0	0	0	0	2	1	3	0	0	0	5	0	0	0	0	0	2	0	1	0	0	0	1	2	0	1	0	0	1	0	0	1	0	1	2	1	0	1	4	1	1	1	0	2	1	3	3	1	3	0	2	0	2	0	0	4	0	0	2	0	12	44	29	50	54	0	8	5	3	7	2	2	2	3	2	0	2	2	4	9	4
GRM3	0	0	0	0	0	0	0	0	0	0	0	0	0	0	0	0	0	0	0	0	0	0	0	0	0	0	0	0	0	0	0	0	0	0	0	0	0	0	0	0	0	0	0	0	0	0	0	0	0	0	0	0	0	0	0	0	0	0	0	0	0	0	0	0	0	0	0	0	0	0	0	0	0	0	0	0	0	0	1	1	0	1	0	1	0	1	1	2	2	4
GRM4	0	2	1	0	0	1	0	0	1	0	0	0	0	0	0	0	1	0	0	0	0	0	0	0	0	3	3	1	2	0	2	0	0	2	0	1	1	0	0	2	0	5	0	1	0	0	0	0	0	0	0	0	0	0	1	0	0	0	0	0	0	2	0	0	3	0	1	0	0	0	0	0	1	1	0	1	0	0	0	0	0	0	0	0	2	0	1	0	2	1
GRM5	0	0	0	0	0	0	0	0	0	0	0	0	0	0	0	0	0	0	0	0	0	0	1	0	0	0	0	0	0	1	0	1	0	0	0	0	0	0	0	0	0	0	0	0	0	0	0	0	0	1	0	0	0	0	0	0	0	0	0	0	0	0	0	0	0	0	0	0	0	0	0	0	0	0	0	0	1	0	2	3	0	1	1	1	2	3	0	2	5	25
GRM6	0	0	0	0	0	0	0	0	0	0	0	0	0	0	0	0	0	0	0	0	0	0	0	0	0	0	0	0	0	0	0	0	0	0	0	0	0	0	0	0	0	0	0	0	0	0	0	0	0	0	0	0	0	0	0	0	0	0	0	0	0	0	0	0	0	0	0	0	0	0	0	0	0	0	0	0	0	14	13	20	17	12	6	21	12	2	4	16	12	24
GRM7	0	0	0	0	0	0	0	0	0	0	0	0	0	0	0	0	0	0	0	0	0	0	0	0	0	0	0	0	0	0	0	0	0	0	0	0	0	0	0	0	0	0	0	0	0	0	0	0	0	0	0	0	0	0	0	0	0	0	0	0	0	0	0	0	0	0	0	0	0	0	0	0	0	0	0	0	0	0	0	0	0	1	0	4	1	0	1	1	1	12
GRM8	0	0	0	1	1	2	0	1	1	0	1	1	0	0	1	0	6	0	0	0	0	0	2	1	0	0	1	1	0	0	0	1	0	0	0	1	0	0	2	0	3	0	1	0	0	0	0	0	0	0	0	0	0	0	0	0	0	0	2	0	0	0	0	0	0	0	0	0	1	0	0	0	0	0	0	1	0	0	0	0	0	0	0	0	0	0	2	0	0	3
GRN	71360	118143	109453	47659	83287	89249	62469	133727	111253	59173	125276	137359	115488	98477	131244	29591	109523	62126	61217	48641	43848	57113	125132	72736	72061	102759	64691	49434	91433	95275	78637	106048	94037	94375	115744	101233	77603	103189	106493	107473	125707	92793	106214	96127	83797	83409	93423	101208	107630	109697	100244	212953	130711	114544	163853	92851	136486	213308	119406	146924	188711	115071	165510	203695	95132	108161	115641	110845	100941	50467	52771	46516	61953	41338	35029	126953	209609	1512	1288	3326	2741	1033	862	1950	1684	2975	2360	2727	2176	1120
GRP	0	0	0	0	0	0	0	0	0	0	0	0	0	0	0	0	0	0	0	0	0	0	0	0	0	0	0	0	0	0	0	0	0	0	0	0	0	0	0	0	0	0	0	0	0	0	0	0	0	0	0	0	0	0	0	0	0	0	0	0	0	0	0	0	0	0	0	0	0	0	0	0	0	0	0	0	0	0	0	0	0	0	0	0	0	0	0	0	0	0
GRPEL1	1363	1647	1589	1165	1689	1793	1223	2066	1412	1043	1608	976	1446	1347	931	966	1519	1687	1678	1217	781	720	3980	936	1168	1097	1013	1154	1276	1001	1070	990	852	928	916	577	806	598	581	808	611	1351	1095	718	653	593	764	563	548	794	661	965	977	706	792	610	608	800	745	579	674	603	569	892	511	569	478	438	406	1847	1752	1207	2029	1787	870	3173	2297	210	142	150	141	84	66	163	135	463	385	311	258	180
GRPEL2	300	452	640	239	510	516	282	724	530	278	607	468	552	541	336	338	484	556	570	494	363	340	1491	279	346	301	323	286	302	323	292	276	282	305	277	194	202	236	257	217	228	389	295	214	209	215	572	184	245	530	315	682	778	212	525	420	206	645	600	183	595	516	175	521	391	339	277	266	260	139	249	278	225	156	323	1578	1246	53	33	80	71	39	30	61	53	61	40	91	56	137
GRPR	2	8	21	8	9	9	4	7	10	6	8	18	5	15	7	8	14	1	15	16	8	6	21	7	11	4	13	14	8	15	3	7	9	5	17	12	11	12	9	12	20	13	10	11	9	5	13	11	9	13	14	17	18	4	10	13	5	16	18	10	6	14	9	4	18	12	12	14	9	27	19	22	15	16	4	22	11	1	2	1	3	1	0	0	0	5	1	1	1	0
GRSF1	4395	5264	6389	4229	5475	6020	3914	6652	5642	3357	5567	5007	6658	5494	4023	3009	5245	5006	6648	5165	4303	3901	13428	3733	4177	4433	3767	3807	4136	3893	3466	3851	3472	3662	3944	2666	3109	2899	2901	3200	3117	5404	4326	3618	2983	3285	2699	2324	2458	2818	3000	4816	3357	2720	3546	2332	3023	3923	2993	2336	3403	2774	2793	3748	2610	2604	2400	2017	1915	2856	3437	4125	2456	1826	2930	12043	13610	281	229	443	370	227	162	310	241	473	384	497	435	583
GRTP1	3	0	1	1	1	0	0	0	0	0	1	0	0	0	1	0	4	0	0	0	0	0	0	1	0	0	3	0	1	0	0	0	2	1	0	0	0	1	3	0	1	1	0	0	0	1	123	37	87	178	41	72	301	50	98	239	39	112	287	46	111	261	58	114	104	106	134	122	76	0	0	0	0	0	0	2	0	10	9	6	8	9	5	15	9	6	4	6	4	9
GRWD1	1353	2072	1925	1065	1755	1749	1158	1876	1537	1054	1826	971	995	1390	890	886	1649	1648	1635	1152	606	623	4084	843	1115	1133	790	815	1196	854	905	831	742	863	812	473	755	392	450	720	478	1093	1223	670	455	382	723	617	576	801	662	875	935	592	632	685	547	636	670	520	560	620	575	571	514	551	476	449	407	299	524	510	430	478	879	3159	1790	150	123	271	203	79	71	145	142	358	302	172	158	133
GRXCR1	0	0	0	0	0	0	0	0	0	1	0	0	0	0	0	0	0	0	0	0	0	0	0	0	0	0	0	0	0	0	0	0	0	0	0	0	0	0	0	0	0	0	0	0	0	0	0	0	0	0	0	0	0	0	0	0	0	0	0	0	0	0	0	0	0	0	0	0	0	0	0	0	0	0	0	0	0	0	0	0	0	0	0	0	0	0	0	0	0	0
GRXCR2	0	0	0	0	0	0	0	0	0	0	0	0	0	0	0	0	0	0	0	0	0	0	0	0	0	0	1	0	1	0	0	0	0	0	0	0	0	0	0	0	0	0	1	0	0	0	7	6	2	7	10	11	21	11	13	7	6	22	12	4	18	5	6	8	5	7	8	11	4	0	0	0	0	0	0	0	0	1	0	0	0	0	0	0	0	0	0	0	0	0
GSAP	1468	1992	2216	2051	3372	3592	1455	3045	2409	1333	2568	3048	3068	2651	3071	1353	2805	2222	1824	1243	1143	1461	4066	692	794	731	1465	1575	1110	1127	1217	959	1141	1196	985	1129	1102	1276	1590	1190	1330	835	760	590	759	850	3212	1261	1301	3195	2060	3608	2248	1732	2643	1627	1930	2951	2399	1710	3073	2518	1418	2731	1825	1103	1048	1033	1068	3114	2717	4607	3315	2363	680	2758	3806	663	549	464	374	418	306	498	393	372	323	583	480	1022
GSC	0	0	0	0	0	0	1	0	0	0	0	0	0	0	0	0	0	0	0	0	0	0	1	0	0	0	0	0	0	0	0	0	0	0	0	0	0	0	0	0	0	1	0	0	0	0	0	0	0	1	0	0	0	0	0	0	0	0	0	0	3	0	0	0	1	0	0	0	0	0	2	0	0	0	0	0	0	1	0	0	0	0	0	0	0	1	0	0	0	0
GSC2	0	0	0	0	0	0	0	1	0	0	0	0	0	0	0	0	0	0	0	0	0	0	0	0	0	0	0	0	0	0	0	0	0	0	0	0	0	0	0	0	0	0	0	0	0	0	0	0	0	0	0	0	0	0	0	0	0	0	0	0	0	0	0	0	0	0	0	0	0	0	0	0	0	0	0	1	0	0	0	0	0	0	0	1	2	0	0	1	5	0
GSDMA	39	56	96	2	25	26	21	44	48	34	41	399	422	65	363	37	71	83	41	47	80	186	197	65	72	89	59	52	57	101	84	102	139	161	137	157	186	194	137	141	159	95	109	117	210	149	39	55	79	43	55	26	67	108	25	64	378	26	184	559	23	182	437	14	121	107	131	100	167	0	2	0	1	0	16	42	52	9	6	23	27	2	1	8	4	5	6	3	0	10
GSDMB	194	74	120	227	71	98	142	94	138	160	162	249	64	152	181	17	167	51	40	32	48	59	121	42	43	31	43	58	18	92	63	54	111	74	79	159	77	183	188	51	123	26	62	77	113	191	119	47	122	73	65	195	180	105	189	115	69	270	194	85	178	171	47	169	255	106	125	123	117	205	155	273	198	131	43	180	278	186	154	409	314	117	96	146	121	138	92	106	75	296
GSDMC	0	0	0	0	0	0	0	0	0	0	0	1	0	0	0	0	0	1	0	0	0	0	0	0	0	0	0	0	0	3	2	1	0	2	0	0	1	0	0	2	0	1	0	0	0	0	8	13	6	24	19	3	27	19	5	21	5	11	14	3	13	15	1	15	13	4	5	5	4	0	0	0	0	0	0	0	0	0	0	0	0	0	0	0	0	0	0	0	0	0
GSDMD	2135	2501	3072	1499	1991	2042	1740	2547	2455	1714	2836	3289	2442	2746	3003	833	4013	1962	1473	1336	1129	1344	4031	1237	1528	1374	888	893	1011	1305	1318	1182	1472	1375	1627	1520	1229	1651	1653	1893	2094	1304	1546	1367	1285	1517	2337	1051	1656	2041	1723	2539	2387	1539	1922	1507	1147	1982	2304	1331	2038	2444	1028	2194	2411	1730	1695	1512	1436	2218	2925	2975	3013	2193	739	2402	3491	411	335	957	742	484	409	629	552	807	649	521	420	163
GSDME	131	181	265	33	84	76	48	149	132	61	206	737	898	146	756	237	240	309	108	123	153	355	498	877	761	1131	712	592	978	1370	1043	1481	1411	1450	1679	1228	1342	1275	1269	1266	1196	1186	1300	1192	832	838	2669	1584	1898	3040	1628	4729	3745	2105	4436	2562	2749	6131	3352	2269	5255	2748	2631	4718	1821	2000	1980	1683	1934	1	89	47	22	52	903	3263	2932	368	314	631	448	238	150	202	132	205	180	398	294	532
GSE1	3234	4783	5159	2579	4000	4427	3036	4952	4661	2579	4928	4081	3297	4131	3462	1079	3496	2057	3500	2618	2130	1931	5449	1611	2015	1434	1490	1374	1225	1303	1415	1121	1178	1286	1187	1091	957	1151	1173	900	1034	1449	1388	1266	1032	1171	2951	1504	2583	2724	1955	3161	3427	1995	2344	2135	1764	2678	2906	1465	2517	2406	1533	2459	3306	2668	2476	2297	2079	2151	2953	3026	3447	2226	1222	5531	7968	292	248	461	381	297	213	288	237	285	235	286	223	302
GSG1	1	0	0	0	0	1	1	2	0	3	0	1	0	0	6	0	5	1	0	0	0	0	3	0	1	0	1	0	3	1	4	0	1	4	4	6	5	6	2	10	5	0	1	0	1	0	64	81	32	70	90	52	61	61	50	38	117	64	45	95	75	41	129	88	18	34	45	25	28	0	0	0	0	0	0	0	1	1	0	1	0	1	3	0	0	1	1	1	3	3
GSG1L	4	6	1	4	4	1	1	3	0	0	5	1	4	1	3	0	10	0	3	5	6	3	4	0	0	0	1	0	0	2	0	0	1	0	2	1	0	0	2	1	0	1	0	0	1	5	1	1	4	0	0	0	0	0	0	0	1	0	0	0	0	0	0	0	10	2	2	0	0	0	0	0	0	0	1	0	6	0	0	0	0	0	0	0	0	0	0	0	1	1
GSG1L2	0	0	0	0	0	0	0	0	0	0	0	0	1	0	0	0	0	0	0	0	0	0	0	0	0	0	0	0	0	0	0	0	0	0	0	0	0	0	0	0	0	0	0	0	0	0	0	0	0	0	0	0	0	0	0	0	0	0	0	0	0	0	0	0	0	0	0	0	0	0	0	0	0	0	0	0	0	0	0	0	0	0	0	0	0	0	0	0	0	0
GSK3A	3322	4227	4826	3155	4671	5097	2900	4954	4345	2656	4648	4522	4481	4535	4424	1838	4824	3388	3811	2932	2674	2669	7499	2155	2665	3050	2472	2235	2799	2120	2164	2329	2201	2332	2667	2346	2053	2660	2516	2133	2705	2953	2686	2546	2372	2400	1739	1693	1436	1799	1812	2077	2060	1514	1521	1393	1745	1690	1859	1671	1535	1544	2043	1866	1762	1723	1732	1426	1410	2127	2728	2873	2395	1588	1189	4393	5034	136	125	125	92	74	56	147	102	188	151	151	127	125
GSK3B	3043	5594	6421	2668	4934	5557	3208	6218	5665	3022	5943	5695	7058	5776	4603	2676	5489	4464	5968	4831	3731	3703	12153	3178	3143	3461	3335	2507	3370	3272	2450	3277	3015	2993	3394	2915	2671	3257	3009	2981	3114	4150	3369	3012	2598	2673	1717	1825	1586	1872	2271	3913	2637	1939	3215	1632	2730	3429	2350	2216	3089	2004	2535	3332	1721	1731	1754	1409	1437	2552	4166	3450	4067	2385	2560	11049	10258	513	432	653	568	402	299	476	404	542	459	542	417	956
GSKIP	842	1123	1349	706	1063	1097	834	1673	1214	747	1402	1228	1914	1327	812	912	1466	1462	1765	1315	1067	1123	3756	609	767	748	655	671	749	778	671	823	731	801	719	522	701	620	613	707	698	945	731	624	581	558	686	657	442	693	754	1126	839	642	933	566	887	977	771	563	865	537	560	889	459	459	462	370	330	271	387	594	345	213	611	2738	2886	55	43	115	78	29	33	68	67	55	38	148	112	153
GSN	83847	116529	129519	89101	104472	108410	82794	114129	101098	77399	102371	80556	75117	96045	68473	27803	96531	55460	85353	63624	46349	41051	146266	54900	65913	70816	38943	31228	43275	38912	40807	42536	38742	47031	47449	39931	40038	40390	43312	42789	42801	65860	62780	50013	37381	34928	43711	52914	101351	49279	56788	53580	49310	38510	42481	29645	35381	38791	36484	28415	34502	25382	26583	40745	78753	67413	50514	40011	32257	4900	4417	6926	4349	2604	36485	133453	106068	3984	3172	5679	4510	2021	1532	3055	2499	5513	4321	4891	3960	3096
GSPT1	4734	6297	7189	4036	6285	7206	4562	7279	6183	4087	6667	5693	8152	6236	5344	4241	6746	6925	7641	5461	4109	4306	17713	4319	4797	5006	4796	4503	5409	4551	4064	4599	4152	4327	4441	3240	3745	3293	3382	3707	3381	6062	4820	3715	3240	2978	3324	3247	2644	3488	3490	5322	4883	3561	4192	3114	3534	4434	3966	2884	4073	3194	3227	4453	2424	2765	2462	2037	1988	1772	2791	2559	2211	1443	3386	13052	11807	380	312	598	446	247	168	390	320	965	803	569	463	759
GSPT2	150	333	332	132	286	366	150	384	336	121	279	349	522	322	254	196	339	317	442	298	268	290	830	180	273	266	258	233	242	211	201	257	229	238	266	197	208	270	261	169	252	279	245	210	222	264	272	218	230	293	253	547	342	223	449	264	280	535	391	319	432	378	295	493	257	217	234	192	206	46	47	81	60	59	111	458	132	65	35	78	54	22	16	51	34	44	34	43	47	84
GSR	6022	9613	9960	4603	8925	10286	6016	12619	10802	4970	8314	5147	7823	6856	5205	4732	7875	8135	10624	7397	3792	3598	19877	7287	8350	9265	9555	9068	10227	8628	9734	8927	5894	7965	6301	4689	6704	4418	6021	6975	4867	10020	8458	5104	4016	3687	5877	5605	4584	6911	5951	6963	7548	6833	5429	4118	7263	6589	4443	4756	4835	3482	3716	4702	4240	6111	5265	3850	3440	2932	3599	4273	2797	2188	4480	18202	7310	251	216	462	360	152	117	222	200	440	348	278	253	432
GSS	2868	3596	3818	2159	3024	3379	2502	4024	3882	2225	3857	2996	3139	3349	2674	1584	4029	3108	2698	2026	1468	1612	6668	1842	2214	2316	1867	1857	2374	2313	2280	2176	2069	2272	2201	1517	2142	1506	1678	2212	1624	2432	2368	1663	1211	1166	2295	1571	1836	2448	1759	2562	2631	1785	2166	1942	1787	2395	2613	1736	2124	2466	1888	2559	2028	1870	1899	1688	1573	834	1054	1168	1091	785	1322	4988	3849	260	193	303	220	139	94	170	120	283	242	321	276	224
GSTA1	0	0	0	0	0	0	0	0	0	0	0	0	0	0	0	0	0	0	0	0	0	0	0	0	0	0	0	0	0	0	0	0	0	0	0	0	0	0	0	0	0	0	0	0	0	0	0	0	0	0	0	0	0	0	0	0	0	0	0	0	0	0	0	0	0	1	0	0	0	0	0	0	0	0	0	0	0	0	0	0	0	0	0	0	0	0	0	0	0	0
GSTA2	0	0	0	0	0	0	0	0	0	0	0	0	0	0	0	0	0	0	0	0	0	0	0	0	0	0	0	0	0	0	0	0	0	0	0	0	0	0	0	0	0	0	0	0	0	0	0	0	0	0	0	0	0	0	0	0	0	0	0	0	0	0	0	0	0	0	0	0	0	0	0	0	0	0	0	0	0	0	0	0	0	0	0	0	0	0	0	0	0	0
GSTA3	0	0	0	0	0	0	0	0	0	0	0	0	0	0	0	0	0	0	0	0	0	0	0	0	0	0	0	0	0	0	0	0	0	0	0	0	0	0	0	0	0	0	0	0	0	0	0	0	0	0	0	0	0	0	0	0	0	0	0	0	0	0	0	0	0	0	0	0	0	0	0	0	0	0	0	0	0	0	0	0	0	0	0	0	0	0	0	0	0	0
GSTA4	61	71	87	24	33	41	40	94	118	32	98	107	122	88	76	52	64	56	112	115	103	77	187	230	189	314	136	97	201	299	195	289	246	174	277	176	179	150	120	112	139	423	333	254	188	187	12	10	15	16	14	40	11	9	28	14	26	25	19	28	17	30	18	30	30	24	17	9	17	5	2	9	4	6	76	265	186	14	8	12	12	19	6	18	14	15	20	24	21	22
GSTA5	0	0	0	0	0	0	0	0	0	0	0	0	0	0	0	0	0	0	0	0	0	0	0	0	0	0	0	0	0	0	0	0	0	0	0	0	0	0	0	0	0	0	0	0	0	0	0	0	0	0	0	0	0	0	0	0	0	0	0	0	0	0	0	0	0	0	0	0	0	0	0	0	0	0	0	0	0	0	0	0	0	0	0	0	0	0	0	0	0	0
GSTCD	609	843	1045	452	831	1044	662	1069	944	604	947	903	1284	933	708	634	876	1059	987	705	515	570	2434	429	523	497	432	470	539	544	518	544	590	521	602	442	530	458	503	480	482	609	542	436	397	433	219	208	198	264	287	584	309	361	476	197	372	504	285	287	428	244	320	375	212	254	204	188	185	81	70	192	50	52	431	1776	1536	109	100	99	61	66	43	84	60	67	77	131	103	181
GSTK1	4303	5280	6248	2972	3929	5101	3621	6792	6527	3530	6422	7223	7340	6263	5905	2541	6461	4856	4898	4064	4089	3970	11077	4429	5169	5118	3696	3749	4697	5708	4963	5489	5655	5517	6296	4816	4830	4981	4562	5135	4781	5538	5994	5175	4803	4918	6556	4530	5758	6689	5365	9606	7066	5884	6844	5352	5803	7504	6847	5359	6653	6195	5320	7044	7101	6190	6090	5715	5196	6559	8778	8844	9022	7133	2062	8009	9058	330	230	415	336	192	170	352	284	547	417	667	544	414
GSTM1	2149	2262	2272	1823	2827	3012	1946	3153	2660	1850	2610	3238	3423	2398	2695	729	1918	1415	2149	1687	1667	1701	2757	7	10	4	10	7	11	11	6	14	11	10	13	8	3	8	7	1	10	12	12	4	11	12	42	474	8	48	448	1490	37	455	1147	24	609	1619	43	688	1382	34	667	1420	8	15	16	19	14	3	15	848	539	1183	1036	4116	0	68	57	143	98	45	36	103	80	0	1	252	183	0
GSTM2	7435	8430	11050	4011	6140	7264	4914	13169	14959	5673	14137	17778	8992	12161	11464	2408	11260	4506	6236	4759	4469	5262	9649	3670	4494	3823	1964	1821	2240	4475	4026	4063	5220	5082	5486	4397	4116	4579	2954	3169	2578	4611	5229	4575	3702	3815	1424	365	832	1426	658	2292	1429	888	2140	1330	632	3067	2149	627	3149	2126	306	2681	1454	1103	1251	1456	1509	61	125	390	333	459	4442	18024	8895	1824	1446	801	596	1325	1002	1867	1516	1020	700	2242	1894	3075
GSTM3	2324	1982	2064	2007	2262	2403	1986	3227	2658	1738	2805	3037	3987	2721	2704	996	2739	1956	2137	1882	1733	2131	4600	405	642	478	568	578	521	565	569	464	630	620	589	587	535	595	667	578	568	495	528	545	591	541	194	45	49	230	53	193	228	61	240	241	80	269	350	119	337	428	160	430	55	62	96	93	79	24	6	12	22	24	428	1741	1768	391	316	128	98	112	95	399	252	559	442	1512	1216	162
GSTM4	3077	3198	3716	2662	3785	4691	2648	4450	4481	2356	3694	5576	5980	3286	4300	1214	2807	2244	2877	2392	2423	2697	4881	1275	1319	1579	1572	1352	1858	1820	1691	1908	1722	1897	2194	1556	1600	1779	1432	1592	1621	1658	1864	1725	1483	1422	2797	1854	2110	3158	1925	3596	3459	2355	3712	2156	2610	4536	2714	1930	3844	2338	1607	3877	2058	2340	2407	2437	2125	406	131	644	487	649	822	3121	2693	387	319	226	184	341	291	499	414	412	296	871	623	474
GSTM5	9	0	1	3	2	3	4	6	6	2	2	2	4	2	1	3	1	0	1	1	3	5	0	0	1	2	2	1	1	1	2	0	1	0	0	1	0	0	0	2	0	0	3	5	1	0	0	0	1	0	0	0	1	0	3	1	1	3	0	0	3	0	1	2	1	0	1	0	0	0	0	8	0	0	0	3	0	22	27	11	22	1	1	29	33	19	18	25	19	206
GSTO1	3262	3830	4178	2621	3833	4437	2869	4853	3627	2657	3529	5754	9171	3644	5616	2803	5277	5921	3890	2946	2838	4766	12032	3187	3700	4012	5142	5035	5777	4815	5153	4785	4259	5012	5028	3850	4327	4473	4828	5323	4589	4840	4070	3572	4571	4093	7366	7026	5617	8901	6890	7708	9091	6464	6118	7255	6159	5711	7501	5037	4678	5575	4852	5382	5626	6173	5260	4638	4160	3271	4037	4194	4522	2999	1891	7255	6625	106	78	259	208	66	43	113	100	224	189	325	220	206
GSTO2	11	10	10	4	3	9	5	12	7	3	7	25	19	5	16	4	7	6	10	12	9	12	11	8	7	10	4	8	5	10	6	5	6	9	11	12	10	17	10	9	12	12	18	12	14	16	26	6	3	32	9	8	25	10	7	23	9	7	44	9	10	19	14	15	13	7	10	14	9	1	4	7	3	5	1	9	30	15	13	1	2	1	1	5	7	3	3	26	15	8
GSTP1	10517	12036	13008	10884	12122	13347	9990	13523	11114	8157	11652	11628	13694	10722	9916	4537	10173	9404	9314	7503	6540	7594	21467	4816	6230	6656	4848	6258	6917	5893	6641	5855	5616	6109	6735	5466	5089	6881	6442	4923	6924	6747	6707	6433	7163	6820	3197	2424	3759	3248	2791	7385	3864	3450	5784	2718	4869	5915	3463	6298	4297	3871	7113	4755	4635	3514	3097	2653	2921	8845	10991	11459	10779	7651	4393	16722	18510	331	270	345	293	156	111	339	270	664	519	462	380	290
GSTT2	0	0	0	0	0	0	0	0	0	0	0	0	0	0	0	0	0	0	0	0	0	0	0	7	0	0	0	0	0	0	0	4	0	7	0	0	0	0	4	0	0	0	0	0	3	0	2	0	0	15	0	26	11	0	19	4	0	14	21	0	22	27	0	5	2	0	0	0	0	1	0	0	0	2	0	2	45	2	0	7	2	2	0	0	0	0	0	11	0	2
GSTT2B	2	5	2	7	1	3	9	2	4	5	10	4	2	5	9	3	6	5	1	2	2	0	12	32	25	36	34	27	35	52	23	47	60	18	56	34	32	51	38	33	37	35	43	33	29	46	853	66	128	890	121	95	963	107	114	764	100	108	1011	82	131	837	54	109	193	112	107	112	140	4	6	10	14	3	31	52	209	8	7	68	37	21	5	0	0	7	13	24	20	8
GSTT4	0	0	0	0	0	0	0	0	0	0	0	0	0	0	0	0	0	4	0	0	1	0	0	0	0	0	0	0	0	0	0	0	0	0	0	0	0	0	0	0	0	0	0	0	0	0	0	0	0	0	0	0	0	0	0	0	0	0	0	0	0	0	0	0	0	0	0	0	0	0	0	0	0	0	0	0	0	2	0	0	0	0	0	0	0	0	0	0	1	0
GSTZ1	401	586	996	304	513	751	398	803	854	326	657	897	927	650	795	198	677	431	509	472	466	431	750	487	508	616	501	357	544	653	457	619	710	620	758	606	520	564	610	637	652	657	611	683	553	608	574	641	602	714	698	1084	663	701	697	469	746	791	592	701	603	530	613	672	719	697	689	698	593	263	337	505	385	319	372	1422	1676	143	115	76	57	39	38	78	50	40	28	251	222	56
GSX1	0	0	0	0	0	0	0	0	0	0	0	0	0	0	0	0	0	0	0	0	0	0	0	0	0	0	0	0	0	0	0	0	0	0	0	0	0	0	0	0	0	0	0	0	0	0	0	0	0	0	0	0	0	0	0	0	0	0	0	0	0	0	0	0	0	0	0	0	0	0	0	0	0	0	0	0	0	0	0	0	0	0	0	0	0	0	0	0	0	0
GSX2	0	0	0	0	0	0	0	0	0	0	0	0	0	0	0	0	0	0	0	0	0	0	0	0	0	0	0	0	0	0	0	0	0	0	0	0	0	0	0	0	0	0	0	0	0	0	0	0	0	0	0	0	0	0	0	0	0	0	0	0	0	0	0	0	0	0	0	0	0	0	1	0	0	0	0	0	0	0	0	0	0	0	0	0	0	0	1	0	0	0
GTDC1	744	876	979	756	1002	1035	717	1201	935	619	999	771	1172	972	666	597	889	972	1018	865	717	663	2308	469	673	557	624	731	617	552	631	550	576	688	548	376	582	487	501	589	539	685	489	479	398	458	454	419	296	491	537	968	583	525	785	407	638	853	598	532	837	592	593	799	390	398	357	303	332	473	607	674	591	381	370	1286	1448	120	105	145	149	107	82	101	80	228	170	191	133	260
GTF2A1	924	1800	2108	799	1604	1993	966	2138	2015	875	2058	3007	4821	2040	2067	1497	1972	2281	2726	1841	2176	2424	6558	1086	1348	1172	1334	1129	1223	1326	1040	1315	1352	1242	1404	1359	1181	1593	1302	1051	1436	1391	1136	1215	1341	1321	1139	1076	707	1134	1560	1922	1490	891	1805	930	1019	1789	1258	830	1712	1005	929	2017	761	705	620	554	564	1006	1389	1892	904	508	1361	6338	7698	392	297	428	305	269	176	410	298	478	329	665	503	895
GTF2A1L	0	0	0	0	0	0	0	0	0	0	0	0	0	0	0	0	1	0	0	0	0	0	0	0	0	0	0	0	0	0	0	0	0	0	0	0	0	0	0	0	0	0	0	0	0	0	0	0	0	0	0	0	0	0	0	0	0	0	0	0	0	0	0	0	0	0	0	0	0	0	0	0	0	0	0	0	0	1	0	0	0	0	0	1	0	0	0	0	0	0
GTF2A2	891	1419	1643	612	957	1050	683	1703	1116	739	1338	1244	2082	1461	976	911	1410	1522	2128	1514	1262	1152	4270	938	1220	1129	936	959	1075	998	1041	933	828	875	797	693	816	816	771	817	794	1323	972	814	852	861	911	770	573	908	846	1589	1001	772	1247	691	966	1301	870	702	1076	834	817	1155	645	707	665	553	558	906	1127	1226	1198	747	654	2721	2825	53	44	98	74	32	26	58	48	79	91	81	74	122
GTF2B	1580	1887	2266	1327	1873	2038	1234	2110	1711	1221	1863	2223	3318	1974	1840	1060	2295	1552	2340	1770	1595	1586	3851	1150	1538	1347	1081	1104	1214	1135	1036	1144	1229	1136	1450	1224	1148	1423	1577	2190	1943	1566	1398	1350	1491	1492	916	1082	785	981	1039	1398	985	791	1000	725	994	1072	981	1029	1054	905	1201	1404	759	736	747	688	663	953	1426	1222	1486	1400	959	3690	4780	92	72	181	151	86	61	138	121	272	218	182	157	329
GTF2E1	749	1065	1256	561	1032	1249	674	1291	1077	654	1243	1269	1679	1146	1064	732	1300	1105	1282	899	829	914	2878	752	834	787	822	859	795	844	723	815	714	678	789	692	768	756	796	921	923	986	782	774	682	749	752	708	579	833	790	1248	840	598	1128	659	878	1149	875	728	1114	752	880	1222	581	628	658	630	542	198	241	457	155	81	518	2125	2502	87	76	128	117	63	58	96	68	65	47	145	84	164
GTF2E2	1472	1525	1671	1442	2012	2048	1295	2189	1607	1096	1614	1447	2027	1566	1281	1051	1949	1696	1901	1288	991	1036	3907	981	1231	1273	1254	1341	1456	1108	1140	1173	961	1044	1068	771	988	831	998	1228	1001	1621	1261	885	814	867	605	670	514	711	694	993	726	655	735	531	752	729	697	652	710	544	774	781	547	612	504	413	464	551	690	765	632	432	536	2082	2250	104	80	125	98	51	47	89	88	114	106	121	83	146
GTF2F1	4440	5327	5823	4569	5721	6271	3993	6089	5122	3661	5492	7172	8171	5176	6242	2738	6202	5069	4734	3816	3771	4052	10760	3020	3459	4188	3585	3423	3934	3417	3489	3368	3486	3867	4336	3533	3676	4008	3682	4625	4402	4360	3910	3605	3477	3980	2326	2066	1973	2518	2321	4620	3101	2435	3274	2425	2893	3458	3190	3001	3274	2866	3098	3610	2140	2187	2165	2104	1994	2333	3436	2985	3417	2410	1560	5918	7267	178	162	326	249	100	90	149	157	292	265	255	195	156
GTF2F2	826	1108	1210	755	1165	1242	850	1545	1118	826	1178	1087	1440	1141	796	683	1204	1106	1234	917	808	837	2661	530	688	750	644	716	719	645	645	623	644	621	750	489	621	579	576	729	635	988	682	559	510	631	733	556	581	802	711	1090	1096	632	871	823	718	887	982	601	896	709	579	890	508	562	623	554	519	685	961	1197	747	529	488	1828	1982	119	112	127	113	90	71	123	100	184	123	162	111	247
GTF2H1	1561	1945	2202	1387	2124	2350	1493	2466	2015	1382	2172	2510	3148	2173	2043	1267	2073	2175	2226	1614	1467	1706	5000	1052	1231	1151	1322	1262	1290	1413	1256	1324	1454	1484	1590	1518	1376	1425	1492	1487	1367	1379	1224	1196	1233	1208	1074	1029	824	1150	1194	2239	1494	1323	1820	971	1439	1896	1410	1153	1794	1277	1324	1866	1067	992	1020	865	798	958	896	1381	1096	664	1011	3895	4140	224	130	237	195	158	127	199	175	271	213	312	254	366
GTF2H2	166	189	309	125	242	185	177	216	209	181	203	167	232	236	193	131	262	249	237	209	119	132	657	215	287	323	257	332	332	318	285	222	220	305	253	133	293	217	242	262	189	379	276	148	200	223	139	275	133	188	398	410	145	320	258	133	231	291	190	225	220	127	187	289	152	110	124	156	124	251	297	451	272	81	265	1187	1176	147	107	130	99	121	77	145	107	181	157	161	106	233
GTF2H2C	597	946	1051	480	874	967	565	1093	878	484	1042	802	891	988	663	596	959	929	1122	788	425	523	2563	681	851	815	858	941	915	818	827	770	819	783	745	533	752	625	610	725	628	1079	811	529	616	532	426	284	547	449	414	963	539	365	573	362	405	666	527	287	567	423	285	601	716	521	491	558	416	573	756	952	598	460	538	2608	2557	277	210	272	219	180	167	177	155	271	227	264	223	385
GTF2H3	844	1176	1356	615	1225	1293	740	1451	1153	758	1274	1139	1587	1329	937	707	1330	1211	1425	983	712	833	3229	700	859	753	736	712	864	817	671	794	746	786	747	628	716	586	719	778	710	1032	801	585	551	548	1151	836	785	1254	1017	1595	1405	778	1229	879	1012	1356	1301	1025	1352	1110	1129	1399	857	821	791	659	746	433	708	938	549	362	643	2623	2428	78	54	94	79	38	30	80	53	90	97	141	105	147
GTF2H4	774	1023	1052	653	910	993	657	1011	924	671	1004	855	801	1001	766	397	968	735	692	537	400	463	1661	465	466	423	412	486	522	446	491	438	435	480	485	371	403	411	385	339	433	473	555	398	358	356	384	259	451	337	363	424	374	311	262	298	320	338	423	303	329	338	333	315	652	423	397	425	388	456	366	514	398	167	488	2015	1666	95	76	151	129	61	48	75	72	122	117	129	93	99
GTF2H5	622	617	703	479	688	746	566	757	623	484	656	663	1155	624	554	427	692	819	775	637	477	565	1869	585	758	718	561	648	702	609	583	613	549	596	610	441	505	447	526	611	482	921	717	513	471	437	305	447	267	389	486	792	371	442	552	284	609	573	395	506	568	314	531	533	359	407	321	328	277	313	344	551	403	223	394	1485	1185	55	32	46	31	23	20	39	26	61	44	81	45	59
GTF2I	13276	20754	23364	10661	18586	22103	13279	24911	22844	12877	22360	16748	18611	20927	13945	9057	21237	14735	19100	13748	10467	9998	39465	10896	12571	11944	10468	9471	10261	10799	9756	10445	10543	10233	11565	8557	9662	9378	9993	11475	10711	13576	11951	10353	8966	8911	7093	7542	7441	8025	8966	10018	9131	7150	7488	6143	7822	8275	8956	6091	7816	6847	6737	8368	7548	6943	7862	7027	6187	4001	4413	6103	4624	2364	8668	33169	31373	1725	1453	2807	2082	1282	1078	1812	1467	2230	1792	2118	1688	3466
GTF2IRD1	574	243	287	334	184	219	390	291	243	347	331	493	414	273	490	107	330	248	165	154	159	196	450	131	149	146	139	98	143	150	152	159	218	201	258	244	189	301	276	182	329	154	230	237	299	321	750	485	454	745	615	741	730	447	615	496	410	599	727	452	620	682	529	677	555	496	494	523	542	1	0	0	0	1	89	370	330	106	87	159	121	77	55	126	88	100	79	110	100	107
GTF2IRD2	190	266	276	129	199	211	121	208	236	107	269	355	267	249	272	57	207	108	183	142	111	149	388	111	145	141	101	94	80	114	57	112	86	85	137	142	123	117	200	104	135	143	123	118	133	164	62	17	56	28	32	45	45	31	9	14	31	33	45	67	38	75	97	68	43	33	36	53	13	198	265	366	148	88	106	477	854	229	206	138	157	178	63	195	147	60	50	148	164	128
GTF2IRD2B	346	508	710	233	359	441	266	488	545	264	488	686	791	507	668	216	521	371	514	412	401	402	978	371	391	470	291	239	370	452	318	421	361	431	486	488	348	517	355	354	382	469	514	470	444	519	104	57	124	92	56	229	139	61	208	88	106	207	128	212	249	166	305	187	190	100	125	88	87	384	457	710	398	370	207	932	1676	532	414	179	160	231	213	359	266	213	166	377	228	510
GTF3A	4468	5532	6474	3170	4743	5398	3203	5677	4970	3005	5204	3786	5167	4992	2978	2792	4623	4882	6681	5049	3749	3161	13047	3796	5033	5046	3387	3704	4515	3759	3722	4011	3357	3639	3687	2417	2965	2640	2757	3207	2858	5774	4816	3661	3425	3121	2140	1776	1549	2288	1880	2791	2434	2028	2205	1555	2211	2169	1909	1660	1856	1440	1966	1917	2049	1998	1839	1596	1351	2239	3162	2852	2746	2320	2709	10346	8677	238	183	416	316	134	93	211	156	593	432	374	288	361
GTF3C1	4089	6306	7680	3555	5294	7429	4478	6386	7188	3827	6210	6294	5728	6300	6357	2486	6732	4315	4564	3283	2522	2707	9579	2978	2894	3255	3286	2750	3141	3205	2947	2941	2875	3294	3153	2712	2879	2760	3089	2968	3100	3062	3004	2453	2019	2030	2769	1721	2309	2949	2085	3007	3700	2033	2580	2662	2044	2903	3648	1981	2863	3021	2254	3197	2252	2127	2193	1947	1738	1434	1808	2328	1762	959	2459	9953	8766	547	458	714	557	373	322	476	406	631	494	615	506	562
GTF3C2	3721	4939	5256	3290	4706	5283	3430	5489	4713	3305	5087	4132	4738	4857	4018	2429	4797	4183	3887	3020	2388	2598	10305	2417	3018	2983	2519	2427	2885	2686	2436	2666	2558	2746	2706	2280	2251	2320	2315	2284	2370	3158	3034	2396	2153	2350	1900	1577	2003	1905	1717	3018	2708	2058	2287	1831	1975	2492	2606	1746	2262	2047	2035	2312	2142	2090	2064	1842	1931	1521	1970	2071	1982	1336	1840	7088	6660	379	300	393	301	269	213	331	275	415	336	446	348	453
GTF3C3	1274	1709	2142	1046	1708	2217	1236	2279	1909	1074	1869	2188	2723	1901	1786	1104	2040	1686	1806	1390	1418	1472	4549	600	733	701	722	745	783	724	772	669	795	792	813	669	706	768	780	765	757	902	691	643	663	779	1412	1053	1034	1544	1209	2210	1587	1024	1556	1269	1080	1872	1653	973	1487	1439	900	1664	1192	1017	1032	966	955	776	876	1218	890	523	661	2802	3542	263	233	320	282	203	132	246	220	237	205	310	280	490
GTF3C4	943	1561	1695	734	1457	1644	943	1764	1560	830	1636	1617	1821	1671	1233	745	1606	1316	1536	1111	921	1005	3750	742	927	878	765	761	880	813	727	795	798	884	887	817	728	901	733	691	795	987	887	795	766	642	622	657	594	662	747	1405	821	659	933	549	832	1018	854	746	902	711	820	1034	717	624	682	559	542	573	808	832	860	595	852	3395	3216	98	80	201	154	99	72	128	117	85	70	153	107	275
GTF3C5	2497	3150	3373	1810	2786	3040	1973	3303	3108	1814	3503	2598	2491	3151	2438	1123	3195	2254	2309	1790	1458	1442	5154	1244	1766	1642	1237	1463	1475	1276	1505	1266	1307	1472	1619	1363	1323	1354	1348	1336	1357	1644	1601	1402	1219	1323	1366	1052	999	1375	1244	1686	1443	1176	1273	1151	1098	1279	1386	1108	1255	1250	1342	1346	1251	1126	1058	1026	1033	1007	1411	1623	1362	891	1243	4702	5472	170	137	262	213	113	100	186	148	211	153	282	210	150
GTF3C6	1639	2003	2116	1454	1992	2253	1440	2629	1894	1382	1959	1396	2225	1925	1241	1161	1892	2030	2237	1689	1138	1058	5053	1259	1466	1476	1589	1544	1644	1611	1485	1456	1497	1536	1478	985	1504	912	1069	1609	1092	2208	1480	1015	825	832	1302	1341	917	1566	1613	2009	1545	1431	1441	1098	1572	1410	1395	980	1304	1024	1094	1313	998	1105	1092	888	752	726	963	960	1013	749	848	3286	2226	39	26	69	66	20	23	30	25	92	78	59	36	62
GTPBP1	1977	3229	3615	2055	3288	3819	1973	3464	3243	1820	3142	3359	3201	3127	3168	1122	5223	2295	2570	1852	1812	1695	4878	1453	1673	1786	1502	1574	1674	1440	1366	1358	1316	1425	1531	1392	1426	1476	1871	3455	2615	1788	1682	1386	1348	1398	1230	1020	984	1216	1081	1516	1219	894	1046	816	1135	1050	1411	1727	1598	1397	2086	2025	1274	981	935	924	882	1985	2237	2399	2199	1926	1043	4162	4243	473	386	431	355	267	168	354	300	561	446	501	359	346
GTPBP10	379	541	650	280	514	571	300	715	515	290	628	748	1136	589	569	375	721	707	739	600	584	656	1650	338	463	427	333	397	378	387	357	396	408	405	440	350	416	406	421	376	448	549	400	336	414	444	472	277	270	442	344	716	450	255	519	325	320	638	456	294	565	409	386	695	354	332	264	247	283	213	230	653	260	108	419	1632	1812	109	88	208	163	97	61	139	100	93	90	146	103	328
GTPBP2	2698	3187	3841	2467	3038	3522	2268	3398	3519	2055	3668	3815	2979	3662	3496	1157	4666	2143	2257	1784	1763	1651	4439	1350	1576	1444	1627	1597	1434	1488	1487	1211	1526	1625	1625	1628	1453	1780	2078	2326	2347	1598	1495	1432	1320	1513	4346	2352	2340	4344	3333	3779	3735	2342	2775	2735	2298	3341	4614	2929	3637	4713	3287	4344	3078	2267	2097	2244	2222	2213	2385	3467	2440	1548	1100	4335	5707	575	426	532	426	313	261	454	326	548	421	506	396	446
GTPBP3	739	986	1147	594	830	985	599	1019	1090	560	1051	895	646	944	776	339	825	689	595	381	312	343	1417	392	432	441	381	389	427	463	491	382	473	490	458	378	387	412	321	278	380	477	487	365	308	375	366	226	288	358	290	506	334	316	326	273	294	333	452	299	351	421	336	356	411	275	310	247	273	270	326	432	358	272	353	1331	1318	126	78	93	74	65	51	94	81	113	106	179	131	82
GTPBP4	1721	2254	2408	1522	2229	2655	1572	2883	2171	1394	2423	1473	2142	2156	1334	1404	2427	2399	2749	1976	1032	1195	6293	1470	1869	1753	1706	1962	2012	1638	1566	1550	1364	1534	1424	864	1290	775	944	1392	956	2372	1667	1042	826	796	1265	956	1127	1395	1117	1650	1667	945	1364	1162	933	1345	1390	768	1356	1143	835	1476	1151	1111	1096	847	860	946	1461	1494	1438	1731	1153	4850	3560	200	144	269	203	128	114	188	144	388	296	190	168	286
GTPBP6	2015	3088	3092	1815	2531	2665	1613	2681	2420	1432	2753	1689	1336	2124	1481	705	2076	1377	1902	1439	859	846	3452	1470	1651	1887	1525	1351	1846	1478	1480	1458	1200	1466	1278	987	1040	844	831	844	855	1707	1844	1190	973	949	1236	1213	839	1335	1369	1580	1285	1068	1115	791	1094	1172	1052	978	1052	832	1114	996	1235	1074	954	897	816	986	1542	1340	1650	1119	998	3541	2604	166	152	207	170	104	94	182	143	292	250	157	127	40
GTPBP8	325	504	633	238	453	448	320	684	557	280	565	512	622	483	360	261	443	447	564	378	390	322	1071	244	301	277	232	210	236	250	236	264	264	326	321	213	260	234	246	277	236	358	266	253	257	262	165	145	157	178	215	431	267	162	324	147	183	297	199	176	289	141	193	294	198	155	164	142	137	233	304	291	237	140	272	1034	1206	38	43	58	49	33	19	54	28	35	20	60	57	91
GTSE1	881	1649	2327	348	983	1292	993	1305	1210	799	1417	384	159	772	568	186	331	324	1056	523	458	134	660	533	588	646	163	231	264	192	252	138	366	218	342	186	169	95	161	78	157	631	280	384	75	378	606	479	157	373	564	48	307	367	44	74	213	55	39	112	49	40	16	24	222	208	117	130	136	0	0	1	0	1	537	2084	2033	1	1	40	31	1	0	0	1	1	0	6	14	0
GTSF1	5	10	8	3	3	2	5	6	1	7	3	4	6	1	5	3	3	1	6	4	6	5	13	3	4	7	0	0	3	3	0	6	10	2	8	4	0	3	1	3	3	7	6	2	0	1	13	21	53	14	25	7	21	16	14	11	14	9	5	19	3	3	19	10	71	33	41	23	29	21	51	45	101	18	2	10	15	4	4	12	8	3	3	5	5	24	16	17	5	10
GTSF1L	0	0	0	0	0	0	0	0	0	0	0	0	0	0	0	0	0	0	0	0	0	0	0	0	0	0	0	0	0	0	0	0	0	0	0	0	0	0	0	0	0	0	0	0	0	0	0	0	0	0	0	0	1	0	0	0	0	0	0	0	0	0	0	0	0	0	0	0	0	0	0	0	0	0	0	0	0	0	0	0	0	0	0	0	0	0	0	0	0	0
GUCA1A	0	5	0	0	1	0	0	1	0	0	0	0	0	1	0	0	9	0	0	0	0	0	0	0	0	0	0	0	0	0	0	0	0	0	0	0	0	0	0	0	0	0	0	0	0	0	3	0	0	0	0	0	0	0	1	0	0	0	0	0	0	0	0	0	0	0	0	0	0	0	0	0	0	0	0	0	0	1	1	0	0	2	0	0	0	0	0	1	0	1
GUCA1ANB	0	0	0	0	0	0	0	0	0	0	0	0	0	0	0	0	0	0	0	0	0	0	0	0	0	0	0	0	0	0	0	0	0	0	0	0	0	0	0	0	0	0	0	0	0	0	0	0	0	0	0	0	0	0	0	0	0	0	0	0	0	0	0	0	0	0	0	0	0	0	0	0	0	0	0	0	0	0	0	0	0	0	0	0	0	0	0	0	0	0
GUCA1B	15	14	16	9	15	31	15	24	19	10	22	18	24	28	16	12	25	17	15	4	5	5	31	16	8	9	12	11	4	12	2	19	13	10	9	8	6	24	17	23	13	11	13	11	8	5	6	9	17	10	12	29	19	11	16	16	18	24	27	15	21	18	12	34	43	34	32	16	22	25	30	44	38	26	6	17	59	23	18	1	1	4	4	8	13	2	2	21	7	8
GUCA1C	0	0	0	0	0	0	0	0	0	0	0	0	0	0	0	0	0	0	0	0	0	0	0	0	0	0	0	0	0	0	0	0	0	0	0	0	0	0	0	0	0	0	0	0	0	0	0	0	0	0	0	0	0	0	0	0	0	0	0	0	0	0	0	0	0	0	0	0	0	0	0	0	0	0	0	0	0	1	0	1	0	0	0	0	0	0	0	0	0	1
GUCA2A	0	0	0	0	0	0	0	0	0	0	0	0	0	0	0	0	0	0	0	0	0	0	0	0	0	0	0	0	0	0	0	0	0	0	0	0	0	0	0	0	0	0	0	0	0	0	0	0	0	0	0	0	0	0	0	0	0	0	0	0	0	0	0	0	0	0	0	0	0	0	0	0	0	0	0	0	0	0	0	0	0	0	0	0	0	0	0	0	0	0
GUCA2B	0	0	0	0	0	0	0	0	0	0	0	0	0	0	0	0	0	0	0	0	0	0	0	0	0	0	0	0	0	0	0	0	0	0	0	0	0	0	0	0	0	0	0	0	0	0	0	0	0	0	0	0	0	0	0	0	0	0	0	0	0	0	0	0	0	0	0	2	0	0	0	0	0	0	0	0	0	0	0	0	0	0	0	0	0	0	0	0	0	0
GUCD1	3925	5573	6135	3248	5149	5563	3516	5974	5466	3203	6038	5289	6128	5523	4814	2248	5834	4273	4997	3887	3306	3127	9922	3214	4099	4170	3239	2932	3903	3613	3384	3729	3587	3812	4155	3389	3237	3697	3562	3820	3918	4099	4240	3716	3217	3058	3004	2913	2767	3106	3253	4276	3857	3295	3230	2416	3789	3831	3030	3245	3151	2759	3874	3511	3311	3217	3065	2670	2452	2510	3167	3190	3474	2807	2025	7786	7722	218	188	356	282	121	86	166	133	413	313	357	256	190
GUCY1A1	339	411	665	270	308	480	224	277	325	203	254	369	162	208	250	28	186	46	337	258	349	162	205	131	70	121	71	14	62	51	10	46	35	11	28	34	9	33	58	49	80	159	127	87	86	124	150	48	33	130	41	99	231	111	87	138	144	126	260	113	116	203	148	142	21	32	27	28	28	30	29	141	8	22	340	1604	163	376	311	475	419	118	95	235	166	202	157	64	31	1265
GUCY1A2	1	4	0	5	4	2	0	3	0	0	2	23	41	2	23	8	18	6	0	0	3	11	5	5	3	0	4	3	1	3	0	1	2	2	4	4	1	16	13	0	10	3	1	4	14	9	13	2	0	33	1	28	112	6	84	176	4	111	527	4	151	607	3	171	0	1	4	8	8	0	0	0	0	0	1	1	1	5	5	1	3	3	7	2	1	4	0	0	0	9
GUCY1B1	364	289	339	266	368	423	211	274	243	208	339	565	425	289	402	56	196	81	215	172	245	252	257	61	115	84	44	68	49	44	55	27	37	31	31	51	26	81	86	86	117	99	69	81	224	240	80	33	34	76	55	83	134	58	121	106	76	113	95	45	95	114	69	106	41	46	35	41	36	8	14	69	5	13	125	379	328	10	5	31	20	3	5	14	8	15	10	5	6	45
GUCY2C	1	6	2	3	1	3	1	2	4	2	3	3	1	4	2	1	1	0	4	0	5	2	9	1	6	4	7	6	5	9	3	1	4	3	4	0	5	2	1	5	2	3	1	2	2	1	0	0	0	5	0	0	0	0	1	2	0	1	1	0	0	1	5	0	1	0	1	0	2	1	4	4	0	0	0	7	3	2	3	2	1	1	0	0	0	0	0	1	2	5
GUCY2D	48	55	57	8	18	28	33	75	105	23	90	79	52	88	67	4	54	22	33	38	33	25	32	12	22	11	4	3	8	16	21	20	14	28	28	29	9	16	13	10	8	12	22	18	15	15	6	16	6	9	20	7	14	9	4	4	6	5	8	11	11	6	8	3	16	9	15	10	7	7	4	13	1	1	3	9	12	6	6	2	2	0	0	6	1	2	0	5	7	0
GUCY2F	0	1	0	1	2	2	0	3	2	2	1	1	0	0	1	1	0	0	1	0	0	0	10	1	0	2	8	1	6	2	5	4	5	3	1	2	1	0	0	0	0	3	0	0	0	0	8	2	1	6	0	5	6	1	12	3	3	2	7	2	6	8	2	12	7	6	1	6	1	1	0	0	1	0	0	0	1	0	0	1	0	0	0	0	0	0	0	1	0	0
GUF1	796	1173	1447	672	1049	1287	741	1492	1293	662	1471	1394	1936	1316	1100	950	1451	1500	1560	1212	850	963	4002	889	999	1044	1001	856	1055	1211	947	1096	1220	1092	1163	902	987	955	895	918	924	1175	1068	859	874	771	1268	864	713	1373	1275	1882	1788	1201	1508	1197	1106	1701	1509	796	1459	1081	853	1446	850	988	904	711	690	603	748	964	812	474	839	3424	2534	127	93	163	130	83	69	132	102	127	100	161	118	234
GUK1	3722	4256	4363	2917	3885	3891	3058	4323	3670	2674	3979	4492	4523	3874	3922	1394	4647	3398	3226	2581	1904	2361	6919	3185	3545	3956	2936	2589	3515	3007	3259	3123	2879	3606	3667	3024	2811	3316	3251	3001	3218	3347	3850	3198	3152	2826	4249	4056	2129	4572	3902	5719	3905	3009	4560	2827	4024	5247	3983	3966	4383	3990	4999	4951	3406	3707	3481	3225	2752	2876	3562	3427	4070	3133	1184	4261	4285	274	228	368	268	145	113	270	237	560	455	899	712	127
GULP1	2	11	2	16	3	6	1	12	2	3	5	6	8	3	1	0	6	0	0	0	2	0	2	1	1	1	0	1	0	0	0	0	0	1	0	0	0	2	3	0	0	0	1	0	4	2	0	0	0	0	0	0	1	0	0	0	0	0	0	0	0	0	0	0	0	0	0	0	0	0	0	0	0	0	1	1	80	0	0	0	0	0	0	0	0	1	0	11	6	7
GUSB	3455	5362	6163	2274	3833	4335	2925	6014	5586	3006	5814	7653	8569	5502	7072	2275	6169	4099	4992	3513	3618	4438	9650	3888	3822	4979	2824	2088	3555	3697	3111	3892	4306	3623	4726	4118	3225	4492	5019	4165	4846	4922	4367	4133	4178	4157	15789	11792	13245	18328	13181	26755	18739	14672	21325	14019	14337	26648	17185	14715	23103	15708	14096	25225	11776	14589	14321	15458	13832	2713	3889	3750	3924	3168	1535	5798	7039	315	267	393	321	247	188	299	238	478	343	451	336	341
GVQW3	34	45	69	17	34	63	53	45	74	33	73	62	30	60	53	32	65	29	36	29	27	29	78	15	10	8	18	29	12	33	21	32	37	35	37	33	30	33	36	13	26	19	13	11	18	17	105	38	85	125	48	140	163	61	69	94	27	98	146	24	91	101	21	78	107	45	55	60	63	39	31	138	50	17	37	132	165	53	44	45	39	35	13	56	35	12	16	45	36	91
GXYLT1	888	1652	2122	749	1406	1681	894	2099	1777	843	1847	1872	3010	2052	1389	1455	1910	2087	2493	1824	1617	1773	6081	1021	1291	1070	1144	1002	1014	1053	830	999	1252	1011	1071	1011	995	1098	1084	1040	1154	1266	1017	980	1078	1060	745	599	445	778	887	1080	920	592	889	634	604	945	857	487	873	779	631	907	433	421	375	332	281	461	692	967	569	364	1094	5043	4274	155	141	237	172	118	72	139	130	157	140	152	133	409
GXYLT2	4	7	6	0	4	4	2	10	3	2	8	1	3	5	1	2	9	7	6	2	3	4	10	3	2	3	2	0	2	2	0	4	2	2	1	0	0	0	0	0	0	4	5	0	2	2	2	2	10	1	1	4	2	3	9	6	3	9	4	2	3	23	0	17	11	1	3	3	6	0	0	0	0	0	4	6	1	0	2	1	0	0	1	0	0	0	0	4	1	0
GYG1	1858	2701	3154	1230	2241	2619	1584	3015	2661	1450	2609	3020	4271	2698	2445	1677	2935	2745	2841	2155	2111	2283	6785	1705	2159	2275	1813	1706	2225	2120	2099	2262	2003	2326	2327	1844	1935	2103	1938	2076	1909	2622	2138	2082	2297	2362	1740	1991	1779	1915	2038	3272	2313	2182	2326	1534	2156	2512	1760	1756	2044	1434	1636	2276	1639	1845	1728	1375	1373	2381	3117	2994	2286	1755	1498	5996	6204	79	65	187	132	73	41	131	98	173	141	184	123	189
GYG2	3	7	2	0	0	6	5	8	2	1	10	4	0	3	4	3	13	5	6	5	4	3	10	27	4	22	28	2	10	23	9	10	35	13	20	26	1	13	19	3	10	22	24	23	26	21	8	0	2	6	2	15	28	4	17	18	2	20	17	0	15	15	1	9	5	13	16	18	13	0	3	2	1	0	58	230	26	0	0	1	2	0	0	1	0	0	0	0	1	1
GYPA	0	0	0	0	0	0	0	0	0	0	0	0	0	0	0	0	0	0	1	0	0	0	0	0	0	0	0	0	0	0	0	0	0	0	0	0	0	0	0	0	0	0	0	0	0	0	0	0	0	0	0	0	0	0	0	0	0	1	0	0	0	0	0	1	0	0	0	0	0	0	0	0	0	0	0	0	0	0	0	1	0	0	0	0	0	0	0	1	2	0
GYPB	0	0	0	0	0	0	0	0	0	0	0	0	0	0	0	0	0	0	0	0	0	0	0	0	0	0	0	0	0	0	0	0	0	0	0	0	0	0	0	0	0	0	0	0	0	0	0	0	0	0	0	0	0	0	0	0	0	0	0	0	0	0	0	0	0	0	0	0	0	0	0	1	0	0	0	0	0	0	0	0	0	0	0	0	0	0	0	2	0	0
GYPC	215	131	439	40	45	141	51	72	206	55	95	743	432	63	662	98	66	204	172	183	128	257	646	1073	203	1140	517	66	642	1215	160	1066	1538	325	1903	1940	265	1713	1496	254	1249	1017	1346	1539	2003	1721	468	146	437	438	141	912	422	191	1053	320	279	1534	488	439	1373	371	517	1043	725	456	467	444	512	515	769	734	704	640	246	1150	150	289	250	532	429	172	138	260	200	308	247	365	272	250
GYPE	2	1	1	3	0	1	1	4	1	1	0	3	7	1	1	0	0	5	6	3	0	1	2	0	0	0	0	4	0	0	0	0	0	2	0	0	2	2	0	3	0	0	2	1	0	0	5	2	7	0	3	10	2	1	6	2	2	10	2	4	6	1	2	7	1	3	3	0	3	1	0	15	1	1	0	0	1	4	7	0	0	0	0	0	0	2	1	1	0	3
GYS1	2961	4275	4371	2578	3840	4161	2820	4921	4622	2494	4140	2947	2743	3765	2697	1520	4146	3287	3113	2282	1503	1237	7057	1988	2456	2618	1977	1892	2383	2198	2214	2149	1762	2163	1919	1353	1702	1173	1336	1625	1405	2424	2582	1558	977	1000	1517	886	1290	1591	1015	2277	2105	1086	1691	1416	869	1863	2121	955	1744	2145	846	1952	1438	1315	1385	1122	1131	1019	1489	1648	1205	911	1197	4584	3735	369	299	205	145	169	123	337	258	390	302	1135	896	183
GYS2	0	0	0	0	0	0	0	0	1	1	1	0	0	0	0	0	0	0	0	0	0	0	1	0	1	0	0	0	0	0	0	0	0	0	0	0	0	0	0	0	0	0	0	0	0	0	0	0	0	0	0	0	0	0	0	0	0	0	0	0	0	0	0	0	0	0	0	0	0	0	0	0	0	0	0	1	0	0	0	0	0	0	0	0	0	0	0	0	0	0
GZF1	1783	2942	2802	1436	2962	3322	1656	3497	2961	1616	3138	2983	4045	2904	2789	2013	3597	3279	2954	2166	1399	2055	8057	2050	2143	2421	2819	2382	2727	2355	2190	2041	1912	2327	2156	1707	2075	1772	2030	2552	2109	2757	2145	1477	1244	1444	420	471	380	421	513	1429	512	590	960	379	597	1057	567	553	1054	686	679	1469	490	417	415	398	540	2202	2058	3293	2011	1909	1000	3989	4710	220	169	212	185	108	100	283	212	310	242	1161	942	189
GZMA	0	0	0	0	0	0	0	0	0	0	0	0	0	0	0	0	0	0	0	0	0	0	0	0	0	0	0	0	0	0	0	0	0	0	0	0	0	0	0	0	0	0	0	0	0	0	91	0	409	46	2	1	96	4	0	16	2	0	57	1	1	64	2	0	752	186	153	92	96	1	0	21	0	0	0	0	0	0	0	0	0	0	0	0	0	0	0	0	0	0
GZMB	3	3	0	6	0	0	2	0	1	0	0	0	0	0	0	3	27	0	0	0	0	0	2	0	0	0	0	0	0	1	0	0	0	0	0	0	0	0	0	1	0	0	0	0	0	0	23	14	97	9	9	6	5	1	11	10	3	3	16	0	6	17	1	4	183	39	28	18	16	1	4	165	0	0	0	0	0	1	2	0	0	0	0	0	0	0	0	1	0	1
GZMH	0	0	0	0	0	0	0	0	1	0	0	0	0	0	0	0	0	0	0	0	0	0	0	0	0	0	1	0	0	0	0	0	0	0	0	0	0	0	0	0	0	0	0	0	0	0	33	0	285	29	2	0	7	0	1	5	0	0	15	0	0	32	3	0	447	131	118	42	91	0	0	7	0	0	0	0	0	0	0	0	0	0	0	0	0	0	0	0	0	1
GZMK	0	0	0	0	0	0	0	0	0	0	0	0	0	0	0	0	0	0	0	0	0	0	0	0	0	0	0	0	0	0	0	0	0	0	0	0	0	0	0	0	0	0	0	0	0	0	72	0	90	45	0	0	51	2	0	13	0	0	32	0	0	18	0	1	157	46	33	15	16	0	0	9	0	0	0	0	0	0	0	0	0	0	0	0	0	0	0	0	0	0
GZMM	0	0	0	0	0	0	0	0	2	0	0	0	0	0	1	0	1	0	0	0	0	0	0	0	0	0	0	0	0	1	0	0	0	0	0	1	0	1	0	0	0	0	0	0	0	0	97	0	72	63	1	3	51	0	0	20	0	2	20	1	0	14	1	0	158	46	30	29	24	1	0	4	6	3	0	0	2	3	0	0	0	0	0	0	0	0	2	1	0	0
H2AB1	0	0	0	0	0	4	0	7	3	0	0	0	1	0	0	0	0	1	0	3	0	2	0	2	0	1	1	0	0	0	1	0	0	0	0	0	0	0	0	0	0	0	0	2	1	1	0	2	3	0	0	0	1	1	0	0	1	0	5	0	5	0	2	0	0	0	0	2	0	2	0	0	3	5	0	1	0	0	0	0	2	2	1	4	1	0	0	0	0	1
H2AB2	0	0	2	2	3	0	0	0	0	1	2	4	0	0	2	1	9	0	0	0	0	0	4	0	0	0	0	1	0	0	0	0	1	1	0	1	0	0	0	0	2	0	0	0	0	0	2	0	0	2	2	0	0	0	2	2	0	2	0	0	0	4	6	0	11	6	6	0	2	1	0	1	0	0	0	0	4	0	9	0	0	0	0	0	0	0	0	0	0	0
H2AB3	2	2	2	2	3	0	0	0	0	1	2	0	0	0	2	1	0	0	0	0	0	0	4	0	0	0	0	1	0	0	0	0	0	1	2	0	0	2	0	0	0	0	0	0	0	0	2	0	0	2	2	0	0	0	2	0	0	2	0	3	0	4	0	5	0	0	0	0	2	0	3	1	0	3	0	0	4	6	0	0	0	2	0	0	0	0	1	5	3	0
H2AC1	0	0	0	0	0	0	0	0	0	0	0	0	0	0	0	0	0	0	0	0	0	0	0	0	0	0	0	0	0	0	0	0	0	0	0	0	0	0	0	0	0	0	0	0	0	0	0	0	0	0	0	0	0	0	0	0	0	0	0	0	0	0	0	0	0	0	0	0	0	0	0	0	0	0	0	0	0	0	0	0	0	0	0	0	0	0	0	0	0	0
H2AC11	3	8	15	32	15	16	17	12	6	15	8	25	18	5	18	0	5	3	12	11	6	15	5	5	6	10	10	5	6	6	6	5	6	9	9	8	6	11	12	7	28	11	0	18	9	24	6	8	8	6	9	11	7	2	4	8	8	3	3	12	8	5	17	21	13	3	2	6	5	0	0	8	0	0	4	16	54	242	225	137	147	44	35	188	143	149	103	458	337	80
H2AC12	0	3	3	2	0	0	3	1	1	0	7	0	1	0	3	0	0	0	3	0	5	0	1	0	0	1	1	1	1	0	0	0	0	1	0	0	0	0	0	0	0	1	0	3	5	0	2	0	0	2	0	1	1	0	0	0	1	2	2	0	1	2	1	0	0	0	0	1	0	3	0	5	0	0	0	0	0	265	216	107	70	44	43	172	148	95	75	540	412	105
H2AC13	9	10	19	16	11	17	15	13	13	12	13	15	9	6	23	2	4	0	7	11	0	16	8	0	4	4	3	4	3	4	1	2	0	1	7	4	2	12	6	4	11	7	4	18	12	13	15	14	0	7	12	15	13	4	12	11	8	18	13	6	8	9	6	12	7	15	16	14	7	4	0	5	1	0	4	6	24	282	221	95	84	32	19	104	85	104	61	313	226	44
H2AC14	1	0	2	0	0	0	0	0	1	1	0	0	0	0	0	0	0	0	1	0	4	0	3	4	3	1	2	4	0	0	0	0	4	0	0	0	2	0	1	1	0	5	0	2	0	1	0	0	3	0	1	0	1	0	0	0	0	0	0	0	0	0	0	0	2	2	0	0	0	0	0	1	0	1	0	9	0	70	54	59	37	4	2	22	19	8	18	219	156	3
H2AC15	2	3	5	3	2	0	3	3	7	1	0	2	0	1	4	2	4	0	0	3	0	1	0	1	0	0	2	1	1	3	1	0	0	0	0	4	2	5	1	1	6	5	1	2	4	1	4	2	5	3	1	14	4	2	2	4	1	10	3	2	5	10	3	5	11	7	2	2	5	2	0	3	0	1	0	1	3	175	136	43	31	20	12	58	56	50	48	142	129	45
H2AC16	0	1	4	1	1	4	1	0	1	1	5	3	4	1	4	0	0	0	1	0	0	3	1	2	3	1	0	1	1	0	1	0	0	1	0	0	0	1	1	0	0	0	0	0	1	0	3	2	0	3	3	0	6	2	3	0	2	3	1	0	2	0	0	1	1	1	0	1	2	4	3	9	0	0	1	0	1	150	133	61	79	33	26	135	106	76	63	268	181	14
H2AC17	5	7	3	5	8	11	2	2	5	5	3	11	5	4	2	2	2	1	7	7	6	1	0	8	5	3	3	2	5	1	1	2	2	0	2	1	2	3	0	4	9	6	0	4	7	1	2	2	3	4	11	7	1	0	6	2	0	10	5	6	5	1	2	13	0	1	5	6	5	4	0	11	0	2	2	12	19	304	274	138	116	49	54	168	148	116	85	455	361	130
H2AC18	202	0	320	328	0	459	149	96	213	111	193	283	221	151	0	35	339	72	112	110	126	142	0	90	127	130	348	339	278	140	209	140	99	144	0	138	136	189	0	574	423	0	108	0	191	168	430	452	253	590	471	0	399	232	0	0	0	336	525	306	0	667	469	547	346	383	362	278	223	395	1402	2391	595	0	174	233	628	2668	1830	304	879	221	980	1775	794	2454	1786	6314	5062	53
H2AC19	0	197	0	0	390	0	0	132	0	0	0	0	0	0	220	0	0	0	0	0	0	0	143	0	0	0	0	0	0	0	0	0	0	0	118	0	0	0	294	0	0	145	0	145	0	0	0	0	0	0	0	434	0	0	387	356	264	0	0	0	371	0	132	0	0	0	0	0	0	1332	0	2045	393	696	0	384	400	257	484	816	0	1029	0	92	708	0	202	773	682	764
H2AC20	3	14	17	11	19	16	5	12	10	8	9	19	3	6	10	0	15	5	18	24	9	5	19	8	11	13	7	8	15	4	8	5	6	5	4	4	1	8	13	5	6	12	3	15	16	9	10	9	2	3	9	4	6	4	7	1	3	0	4	5	2	6	4	5	9	1	8	4	0	89	33	264	28	26	4	27	21	355	263	233	185	173	132	445	321	437	327	1027	740	228
H2AC21	1	0	0	1	1	1	1	0	0	4	1	1	0	0	0	0	1	1	3	0	4	0	0	0	0	0	1	0	0	0	0	0	0	0	0	1	0	0	1	0	0	1	0	3	1	0	0	0	1	0	3	1	0	0	0	0	1	0	1	0	0	0	2	0	0	0	0	0	3	7	0	8	1	1	0	4	5	135	113	76	63	47	36	174	139	163	110	333	262	145
H2AC25	35	87	155	28	76	157	40	90	103	25	79	130	155	98	109	31	111	69	89	52	105	79	171	48	85	74	49	51	67	48	70	57	61	107	91	80	90	115	73	84	102	63	78	79	110	99	99	44	59	96	49	61	59	26	48	30	47	44	73	61	61	84	97	94	66	66	48	37	40	31	79	51	57	37	84	257	190	0	0	0	0	0	0	0	0	0	0	0	0	0
H2AC4	0	0	0	0	1	0	0	1	0	0	0	0	0	4	2	0	0	0	0	0	0	0	0	0	1	0	0	1	0	0	0	0	0	1	0	0	0	0	0	0	0	1	0	1	0	1	0	0	0	0	0	0	2	0	0	0	0	0	0	0	0	0	0	0	0	0	0	0	1	1	0	3	0	0	1	0	0	119	101	65	50	14	14	95	80	62	39	228	189	50
H2AC6	130	139	309	386	367	426	198	200	237	173	198	1015	1322	285	665	106	347	116	260	215	596	772	312	227	223	300	386	383	278	198	254	247	334	321	468	561	385	1056	1131	1039	1643	297	185	503	895	1051	423	394	334	521	433	697	446	197	618	428	352	777	788	394	828	929	979	1431	286	362	451	377	351	278	482	420	287	89	112	520	1847	1573	1210	770	597	575	464	837	709	1863	1497	1937	1615	1607
H2AC7	0	3	9	0	0	4	0	0	0	0	0	0	0	0	0	0	0	2	0	0	0	3	0	0	8	0	0	2	0	2	7	0	2	3	3	7	0	0	10	8	0	0	0	12	9	0	0	0	0	28	8	0	0	0	0	14	1	0	5	18	0	0	14	23	4	0	14	14	11	11	5	20	2	0	0	0	20	419	243	216	158	120	96	257	215	321	246	700	480	226
H2AC8	6	7	9	19	15	18	6	7	3	7	7	20	17	5	20	0	6	0	10	12	21	13	7	5	5	11	8	11	6	6	5	1	3	9	10	12	5	14	17	10	13	5	5	11	14	10	8	24	10	18	15	31	24	16	28	20	14	50	20	14	16	20	27	30	8	23	18	15	10	39	6	150	10	5	1	13	26	749	587	280	225	195	168	535	407	403	311	1093	864	609
H2AJ	1156	1433	1632	1225	1672	1755	1082	1515	1205	1008	1280	2576	2730	1459	2326	434	1657	1140	1079	789	1029	1380	1957	1063	1134	1343	1384	1167	1440	1094	1123	1119	1135	1028	1253	1317	889	1537	1382	917	1432	1255	1198	1242	1478	1536	1318	1403	906	1253	1534	1532	1205	1037	1226	881	1087	1343	1065	987	1045	1066	1190	1275	1268	964	880	851	750	600	795	941	696	624	638	2304	3200	250	226	122	82	74	41	188	175	168	98	482	410	89
H2AL1Q	0	0	0	0	0	0	0	0	0	0	0	0	0	0	0	0	0	0	0	0	0	0	0	0	0	0	0	0	0	0	0	0	0	0	0	0	0	0	0	0	0	0	0	0	0	0	0	0	0	0	0	0	0	0	0	0	0	0	0	0	0	0	0	0	0	0	0	0	0	0	0	0	0	0	0	0	0	0	0	0	0	0	0	0	0	0	0	0	0	0
H2AL3	0	0	0	0	0	0	0	0	0	0	0	0	0	0	0	0	0	0	0	0	0	0	0	0	0	0	0	0	0	0	0	0	0	0	0	0	1	0	0	0	0	0	0	0	0	0	0	0	0	0	0	0	0	0	0	0	0	0	0	0	0	0	0	0	0	0	0	0	0	0	0	0	0	0	0	0	0	0	0	0	0	0	0	1	0	0	0	0	0	0
H2AP	0	0	0	0	0	0	0	0	0	0	0	0	0	0	0	0	0	0	0	0	0	0	0	0	0	0	0	0	0	0	0	0	0	1	0	0	0	0	0	0	0	0	0	0	0	0	0	0	0	0	0	0	0	0	0	0	0	0	0	0	0	0	0	0	0	0	0	0	0	0	0	0	0	0	0	0	0	0	0	0	0	0	0	0	0	0	0	0	0	0
H2AX	4754	7018	8176	2531	5227	5823	4691	5634	5034	3650	6338	2533	2236	4135	2674	1469	3170	2789	4430	2878	1887	1220	6451	2320	3226	3182	1433	1567	1965	1480	1687	1463	1806	1672	1950	1197	1227	1150	1221	1019	1419	2784	2471	2058	1116	1567	1902	1633	999	1583	1719	880	1572	1259	705	758	955	747	886	681	715	851	779	717	1382	1099	854	839	697	148	250	199	226	145	1442	4808	4739	215	177	161	108	48	39	257	211	189	141	599	462	7
H2AZ1	6536	8275	9436	5255	7175	7701	6097	9159	7430	4983	7802	4350	5663	5957	3528	3675	5020	7445	7201	5001	3527	3664	18709	3552	4450	4447	2636	2886	3266	2592	2871	2834	3255	2753	3211	2362	2392	2510	2628	2126	2742	4779	3404	3137	2631	2983	3107	2802	1723	2604	2991	2465	2344	2299	2129	1241	2344	2054	1509	1622	1891	1285	1977	1744	2082	1859	1484	1320	1442	3179	4307	5077	3847	2362	5384	20812	17293	241	167	337	256	109	88	281	221	479	346	766	662	309
H2AZ2	7011	10413	11909	5563	8301	8539	6364	10311	8472	5765	9879	7845	10131	9069	7060	3688	6419	6312	10017	6966	6168	6104	17152	4851	5715	5338	3312	3197	3710	3611	3326	3423	4373	3706	4649	3688	3164	4128	3690	2827	3733	6070	4440	4259	3955	4344	2555	2605	1687	2186	2726	4001	2160	2280	2944	1341	2970	3156	1671	1971	2819	1521	2150	2555	2245	1906	1793	1582	1562	2925	4031	3630	3475	2559	3764	15476	19582	373	243	489	368	204	151	307	249	491	422	593	466	594
H2BC1	0	0	0	0	0	0	0	0	0	0	0	0	0	0	0	0	0	0	0	0	0	0	0	0	0	0	0	0	0	0	0	0	0	0	0	0	0	0	0	0	0	0	0	0	0	0	0	0	0	0	0	0	0	0	0	0	0	0	0	0	0	0	0	0	0	0	0	0	0	0	0	0	0	0	0	0	0	0	0	0	0	0	0	0	0	0	0	0	0	0
H2BC10	2	0	0	0	2	1	6	1	1	2	0	0	1	1	1	0	0	0	1	1	1	0	1	1	1	0	1	0	0	0	0	0	0	0	0	1	0	0	0	0	0	0	0	0	1	0	1	1	0	0	0	1	0	0	0	1	0	0	0	2	0	0	0	0	0	0	0	2	0	0	0	9	0	0	0	1	0	207	162	109	77	30	23	91	62	63	30	278	234	76
H2BC11	18	14	24	27	32	41	17	19	12	20	10	19	18	6	19	13	14	5	25	16	19	13	8	27	17	22	28	19	34	5	12	9	11	12	19	20	16	23	56	42	53	30	6	19	15	37	35	30	17	29	23	18	21	14	36	33	14	28	38	19	43	55	57	43	12	18	44	36	16	0	2	4	2	0	5	45	36	354	301	176	146	105	72	199	165	284	255	414	353	351
H2BC12	914	717	859	1251	1007	1021	908	996	864	840	822	1245	1464	670	1036	216	573	406	839	617	630	766	1023	505	660	731	862	696	817	425	502	446	502	608	770	831	531	1216	1289	836	1346	506	725	929	1267	1388	474	586	544	553	541	629	635	457	723	521	405	915	582	345	648	533	578	900	468	884	874	742	572	252	443	230	278	179	257	1044	2014	717	579	316	268	244	191	394	384	500	423	1133	889	399
H2BC12L	0	0	0	0	0	0	0	0	0	0	0	0	0	0	0	0	0	0	0	0	0	0	0	0	0	0	1	0	0	0	0	0	0	0	0	0	0	0	1	0	0	0	0	0	0	1	0	0	0	0	0	0	0	0	0	0	0	0	0	0	0	0	0	3	0	0	1	0	0	0	0	0	0	0	0	0	0	0	0	0	0	0	0	0	0	0	0	0	0	2
H2BC13	0	3	1	1	1	4	1	1	1	1	0	0	0	0	1	0	4	0	0	4	1	1	1	0	3	1	1	1	1	0	1	2	0	3	0	5	0	0	4	0	0	1	0	6	3	1	3	2	0	1	2	3	0	0	0	2	1	1	0	0	0	0	0	0	1	0	4	2	0	2	1	0	0	0	2	3	1	163	115	48	39	18	12	65	45	32	27	155	148	37
H2BC14	0	0	0	0	0	0	0	0	1	0	0	0	0	0	0	0	0	0	0	0	0	1	0	0	2	1	0	0	0	0	0	0	0	0	0	1	0	1	0	0	0	1	0	4	3	1	0	0	3	0	1	0	1	0	0	0	0	0	1	0	0	0	1	0	0	1	0	0	1	0	0	2	0	0	0	1	0	220	189	62	69	22	23	74	63	31	21	256	184	80
H2BC15	21	10	14	14	18	23	22	27	16	20	16	20	35	12	32	2	24	4	14	11	25	14	5	13	10	21	14	12	12	13	11	6	10	17	14	11	12	27	19	16	25	4	3	17	24	17	63	48	38	61	53	120	67	29	77	71	41	97	76	38	108	62	38	128	29	73	49	50	44	11	6	13	6	2	14	16	46	135	115	62	45	19	16	62	51	94	68	194	141	46
H2BC17	1	4	0	0	0	6	6	2	0	2	2	5	2	1	2	0	1	0	5	0	2	0	5	0	2	1	0	1	4	0	3	0	1	0	1	0	0	1	4	1	11	4	0	1	5	1	3	0	0	2	0	0	1	0	4	1	0	0	1	0	1	2	0	0	2	0	0	0	0	0	0	0	0	0	1	4	9	174	155	71	42	31	22	44	42	43	36	206	183	74
H2BC18	2	4	15	4	7	12	10	5	11	4	1	8	4	6	9	0	11	7	10	13	6	4	1	6	5	6	6	14	8	5	11	9	4	9	7	4	6	16	14	24	15	6	11	9	5	5	23	7	14	17	5	29	20	2	11	15	1	14	14	11	11	45	3	15	9	12	8	16	14	17	6	88	6	1	0	16	10	1177	979	561	432	590	450	942	782	1511	1183	2618	2053	1094
H2BC21	127	143	223	301	243	332	101	172	256	86	140	256	261	134	187	27	264	66	162	108	186	141	138	80	85	112	220	199	195	110	124	82	79	115	84	90	88	152	216	282	348	112	78	86	105	129	324	420	177	391	391	248	223	104	150	253	111	245	254	142	244	340	230	358	240	210	200	181	145	1374	901	5357	525	365	112	403	816	1795	1399	630	490	693	572	1227	1041	1853	1536	3393	2812	2046
H2BC26	2	4	4	1	3	3	0	2	3	3	0	8	7	3	6	2	8	0	1	2	0	4	0	5	3	1	2	5	2	3	5	0	0	2	5	7	1	9	8	1	8	1	1	2	2	5	26	11	12	10	4	13	17	5	14	8	1	8	18	8	11	8	7	40	9	19	8	13	11	3	5	16	4	0	1	9	24	0	0	0	0	0	0	0	0	0	0	0	0	0
H2BC3	0	0	0	1	0	0	0	0	0	0	0	0	0	0	2	0	0	0	1	0	0	0	0	0	1	0	0	0	0	0	0	0	0	0	0	0	0	0	0	0	0	0	0	0	0	0	2	0	3	0	1	0	0	0	0	2	0	1	3	0	0	0	0	2	0	0	0	0	0	2	0	4	0	0	0	1	0	268	209	86	56	60	38	260	209	109	95	568	449	202
H2BC4	27	15	21	69	39	67	31	42	24	36	23	40	40	21	27	2	26	5	25	17	12	17	19	14	6	16	24	21	20	9	12	6	13	8	18	22	10	41	47	71	35	10	10	16	25	26	108	99	76	123	99	80	115	52	97	95	46	130	148	40	77	104	66	124	68	97	97	63	45	98	40	241	20	25	8	30	69	1029	894	427	336	451	340	652	561	871	707	1469	1172	1345
H2BC5	23	27	73	153	118	141	39	49	46	30	28	114	97	24	85	5	38	25	60	25	53	58	28	66	71	109	171	171	130	39	63	55	72	69	96	123	98	196	303	268	454	109	38	105	203	299	53	69	110	72	71	85	75	50	82	78	53	96	142	77	117	158	232	265	91	129	131	117	90	104	16	522	16	8	17	80	283	1327	1077	532	409	517	437	793	607	699	570	1781	1461	1460
H2BC6	7	2	5	2	7	12	5	4	5	8	5	5	7	3	8	6	4	1	7	5	2	9	2	4	3	2	8	2	2	2	4	1	2	5	0	8	3	7	9	8	7	8	4	7	10	5	16	6	2	12	10	11	10	9	7	9	6	8	12	10	3	11	7	16	3	7	6	5	7	16	19	37	9	2	1	6	9	596	457	121	112	74	67	270	223	174	109	861	740	181
H2BC7	2	0	1	4	5	3	3	2	3	9	5	4	2	1	1	0	0	3	6	3	0	1	2	1	1	2	3	1	0	1	0	0	0	0	0	0	0	1	1	2	1	1	0	2	1	0	4	6	2	4	3	6	1	0	4	6	2	2	4	4	0	6	1	13	3	4	6	2	6	4	0	4	0	0	1	1	3	574	386	201	139	122	89	275	212	180	124	500	383	532
H2BC8	5	7	11	7	7	10	6	6	6	5	8	11	2	2	4	1	6	1	8	1	13	3	6	5	0	3	6	5	4	2	3	8	0	3	5	4	5	12	9	5	10	5	3	4	6	16	12	6	1	9	8	8	17	1	16	6	1	11	15	9	10	15	6	13	5	4	7	11	3	11	2	153	0	2	6	10	34	1294	1008	364	290	465	330	703	579	618	468	1951	1555	1666
H2BC9	9	6	11	3	9	13	11	4	16	4	6	2	2	7	5	0	5	1	5	4	1	3	4	3	6	6	2	3	8	0	5	2	6	4	1	1	5	4	1	3	6	6	1	8	5	2	9	2	4	10	8	3	7	1	0	0	1	0	8	1	5	7	3	7	12	2	3	4	5	1	1	9	1	3	12	31	25	149	122	111	88	15	12	92	67	87	57	190	150	64
H2BK1	0	0	1	0	0	0	0	0	0	0	0	0	0	0	1	0	0	0	0	0	6	0	0	0	1	0	0	0	0	0	0	0	0	0	0	0	0	0	0	0	0	0	0	0	0	0	0	0	0	0	0	0	0	0	0	0	0	0	0	2	1	0	0	0	1	0	0	0	0	1	0	1	0	1	0	0	2	3	0	1	1	0	0	1	0	0	0	3	1	1
H2BN1	0	0	0	0	0	0	0	0	0	0	0	0	0	0	0	0	0	0	0	0	0	0	0	0	0	0	0	0	0	0	0	0	0	0	0	0	0	0	0	0	0	0	0	0	0	0	0	0	0	0	0	0	0	0	0	0	0	0	0	0	0	0	2	2	0	0	0	6	0	0	0	0	0	0	0	0	0	0	0	0	0	0	0	0	0	0	0	0	0	0
H2BW1	0	0	0	0	0	0	0	0	0	0	0	0	0	0	0	0	0	0	0	0	0	0	0	0	0	0	0	0	0	0	0	0	0	0	0	0	0	0	0	0	0	0	0	0	0	0	0	0	0	0	0	0	0	0	0	0	0	0	0	0	0	0	0	0	0	0	0	0	0	0	0	0	0	0	0	0	0	0	0	0	0	0	0	0	0	0	0	0	0	0
H2BW2	0	0	0	0	0	0	0	0	0	0	0	0	0	0	0	0	0	0	0	0	0	0	0	0	0	0	0	0	0	0	0	0	0	0	0	0	0	0	0	0	0	0	0	0	0	0	0	0	0	0	0	0	0	0	0	0	0	0	0	0	0	0	0	0	0	0	0	0	0	0	0	0	0	0	0	0	0	1	0	0	0	0	0	0	0	0	0	0	0	0
H3C1	0	1	3	1	1	7	2	0	1	1	0	1	1	5	0	0	2	0	5	0	0	2	2	0	0	4	1	0	0	1	2	0	0	1	1	0	0	0	1	0	0	0	0	0	0	0	2	6	1	2	4	0	0	0	0	1	0	0	1	0	0	0	0	0	3	2	2	0	0	25	7	20	2	3	0	2	7	178	163	86	68	44	38	225	211	177	157	405	307	48
H3C10	30	59	62	50	50	39	28	41	36	28	45	67	49	22	54	8	26	10	28	33	33	30	20	14	9	28	27	13	13	6	7	9	4	8	15	18	16	26	30	26	32	22	12	11	27	40	42	51	27	34	70	55	32	29	34	24	46	74	39	14	49	47	19	46	34	46	55	24	31	9	7	20	4	7	15	54	88	309	263	149	110	24	19	152	130	140	121	450	321	107
H3C11	0	2	0	0	0	0	0	0	0	0	0	2	0	0	1	0	0	0	1	0	1	0	0	0	0	0	0	0	0	0	0	0	0	0	0	0	0	0	0	0	0	0	0	0	0	0	2	0	0	1	0	0	0	0	0	0	1	0	0	0	0	0	0	0	0	0	0	1	0	0	0	1	0	0	0	0	0	134	103	96	69	23	18	133	100	113	84	233	161	26
H3C12	0	0	3	0	4	0	1	0	0	2	0	0	1	0	1	0	1	0	1	0	0	0	0	0	3	0	0	2	1	0	0	1	0	0	0	0	0	1	0	0	0	1	0	0	1	0	0	0	0	0	0	0	4	0	0	0	0	5	3	0	0	1	0	1	0	0	0	1	1	0	0	0	0	0	0	4	0	102	72	53	41	12	12	77	50	53	39	154	139	30
H3C13	1	4	3	1	1	2	1	2	8	1	3	9	7	2	6	0	2	0	2	0	0	4	4	3	1	1	7	1	3	3	1	0	4	0	2	2	1	3	1	1	2	0	3	7	2	4	9	1	4	6	0	4	1	0	0	0	0	2	6	0	2	9	0	4	2	11	3	2	2	9	0	15	1	2	0	2	4	201	160	84	64	47	21	145	129	172	105	427	360	20
H3C14	0	0	0	0	0	0	0	0	0	0	0	0	0	0	0	0	0	0	0	0	0	0	0	0	0	0	0	0	0	0	0	0	0	0	0	0	0	0	0	0	0	0	0	0	0	0	0	0	0	0	0	0	0	0	0	0	0	0	0	0	0	0	0	0	0	0	0	0	0	0	0	0	0	0	0	0	0	163	122	81	0	0	0	110	86	0	0	120	389	0
H3C15	4	1	1	0	5	6	7	2	2	5	3	2	0	3	1	0	0	0	2	2	1	2	1	2	8	2	3	2	0	1	1	1	0	0	0	1	1	0	0	1	5	0	2	13	1	0	4	2	1	0	5	2	3	0	0	0	1	0	1	0	0	0	0	0	0	0	1	0	1	0	1	1	0	0	0	4	2	0	0	98	161	33	27	0	0	37	31	378	0	17
H3C2	0	2	1	5	1	1	6	1	5	3	3	0	0	0	0	0	0	1	2	1	2	0	1	0	6	1	0	2	0	0	0	2	0	0	2	3	0	0	4	0	1	1	1	5	1	0	1	3	5	0	4	0	0	1	0	0	0	0	0	0	0	1	0	0	0	0	0	0	0	0	0	0	0	0	0	2	2	29	15	138	91	5	4	24	11	11	5	115	93	2
H3C3	0	0	0	0	1	0	0	0	0	0	0	0	0	0	0	0	0	0	0	0	0	0	0	0	0	0	0	0	0	0	2	0	0	0	0	0	0	0	0	0	0	0	0	0	0	0	1	0	1	0	1	0	3	0	0	0	0	0	0	0	0	0	0	0	0	0	1	1	0	0	0	1	0	0	0	1	0	52	51	70	71	5	3	71	49	9	9	122	128	9
H3C4	0	0	0	0	0	13	0	0	3	0	0	0	0	0	0	0	0	0	0	8	6	2	0	3	4	0	6	0	0	0	0	0	3	2	0	0	0	0	0	0	16	0	0	3	6	0	0	0	0	20	0	0	5	0	0	6	0	0	0	0	0	0	0	0	12	0	0	0	11	0	0	9	0	2	0	0	0	161	123	114	78	55	36	84	80	133	83	261	222	2
H3C6	275	269	493	295	312	415	198	357	484	226	366	605	580	411	410	97	370	172	322	239	299	325	354	72	79	66	71	57	53	71	51	70	66	72	85	109	84	144	138	109	137	76	63	91	121	124	588	250	342	628	384	537	390	224	347	375	176	420	685	131	414	551	168	454	443	348	375	314	323	18	37	31	13	4	162	598	824	139	115	134	97	24	16	183	155	54	38	276	215	68
H3C7	0	1	4	2	5	2	4	0	1	1	0	0	0	1	1	0	0	0	0	1	0	0	2	2	3	0	1	0	0	0	0	0	0	0	0	0	0	0	0	0	2	1	0	3	2	0	0	1	1	0	2	0	1	0	0	0	0	0	2	0	0	1	0	1	0	0	0	0	0	1	0	1	0	0	0	2	4	57	41	86	67	8	7	35	29	23	15	89	89	14
H3C8	3	3	4	3	2	3	5	1	6	8	1	2	0	0	3	0	0	0	2	2	1	0	0	3	12	3	2	4	0	0	0	1	3	2	2	1	3	5	6	1	2	5	1	6	0	1	6	2	1	1	2	0	2	0	0	0	3	5	0	1	0	3	5	4	1	1	3	2	1	0	0	0	0	0	0	7	1	6	4	43	38	1	1	4	3	0	1	23	11	2
H3Y1	0	0	0	0	0	0	0	0	0	0	0	0	0	0	0	0	0	0	0	0	0	0	0	0	0	0	0	0	0	0	0	0	0	0	0	0	0	0	0	0	0	0	0	0	0	0	0	0	0	0	0	0	0	0	0	0	0	0	0	0	0	0	0	0	0	0	0	0	0	0	0	0	0	0	0	0	0	0	0	0	0	0	0	0	0	0	0	0	0	0
H3Y2	0	0	0	0	0	0	0	0	0	0	0	0	0	0	0	0	0	0	0	0	0	0	0	0	0	0	0	0	0	0	0	0	0	0	0	0	0	0	0	0	0	0	0	0	0	0	0	0	0	0	0	0	0	0	0	0	0	0	0	0	0	0	0	0	0	0	0	0	0	0	0	0	0	0	0	0	0	0	0	0	0	0	0	0	0	0	0	0	0	0
H4C1	1	0	7	1	3	0	1	3	0	1	0	2	1	0	0	0	0	0	3	0	0	0	2	0	4	2	0	0	0	1	0	4	0	0	2	2	2	0	2	0	0	0	0	5	1	0	0	0	0	0	1	0	0	0	0	0	0	0	0	0	0	0	0	0	0	0	0	0	0	0	0	0	0	0	5	2	0	48	51	59	38	17	11	80	75	59	43	128	114	11
H4C11	26	42	72	43	68	24	23	43	0	0	36	63	78	0	56	0	0	0	0	0	56	0	37	49	28	50	53	57	55	37	41	35	0	0	34	19	30	0	30	0	40	53	43	0	0	58	41	0	32	16	0	0	37	0	51	0	41	21	16	0	0	0	0	31	12	24	0	29	0	0	0	23	12	0	0	82	0	115	58	198	118	30	53	36	95	159	185	212	192	19
H4C12	0	0	0	0	0	46	26	0	42	22	0	0	0	32	0	17	51	17	35	27	0	42	0	0	11	0	0	0	0	0	0	0	25	26	0	28	0	45	36	28	28	0	0	63	66	0	0	19	0	18	31	62	0	20	0	24	0	31	28	36	53	42	47	32	14	0	33	0	26	20	15	0	0	13	30	32	103	55	60	181	197	51	14	131	45	243	169	244	196	63
H4C13	0	0	0	0	0	1	0	0	0	0	0	0	0	0	0	0	0	2	0	0	0	0	0	0	0	0	0	1	0	0	0	0	0	0	0	0	0	0	0	0	0	0	0	0	0	0	0	0	0	0	0	0	0	0	0	0	0	0	0	0	0	0	0	0	0	0	0	0	0	0	0	0	0	0	3	0	0	44	28	66	44	13	7	36	32	43	19	75	47	20
H4C14	104	200	169	154	155	207	114	162	121	132	152	244	319	172	372	114	258	120	123	82	104	129	58	97	105	107	183	267	209	157	44	211	27	188	111	163	203	303	247	464	342	169	201	131	276	297	60	5	118	33	87	15	112	82	119	18	141	29	125	94	96	168	113	187	59	70	0	68	130	134	183	278	178	65	84	123	303	231	90	141	81	4	50	91	57	3	8	380	228	541
H4C15	17	11	119	11	54	56	36	41	126	0	71	211	209	73	0	0	116	62	104	78	181	185	274	57	32	89	50	0	21	26	146	0	168	12	131	39	12	17	200	35	179	0	0	98	65	50	60	99	0	78	54	208	10	0	1	61	0	145	11	65	89	0	215	183	124	79	133	82	0	18	44	132	0	18	63	277	89	217	318	394	305	128	82	301	210	408	316	731	643	63
H4C16	19	15	38	17	14	37	8	20	35	19	49	52	26	34	33	8	24	25	21	15	8	19	34	19	18	16	12	17	10	19	22	9	28	22	22	18	20	30	32	12	24	12	9	13	22	20	41	24	24	46	40	41	32	12	42	33	14	47	49	14	51	73	5	65	31	19	16	20	22	25	20	36	9	11	16	59	94	0	0	0	0	0	0	0	0	0	0	0	0	0
H4C2	0	0	0	1	1	0	2	0	0	0	0	3	7	1	0	1	0	0	0	0	1	0	0	0	0	0	0	0	2	0	0	0	0	0	1	1	0	0	3	0	1	0	0	5	3	0	0	0	0	0	1	0	0	1	0	3	0	0	0	0	1	0	2	0	0	0	3	0	1	5	0	3	0	0	0	1	4	99	84	159	152	51	48	155	140	190	168	175	157	158
H4C3	0	1	0	0	3	1	0	0	1	4	0	0	2	0	1	0	0	3	1	4	0	2	0	2	6	0	0	0	0	0	0	1	0	2	1	1	1	0	6	0	0	1	0	5	7	1	0	1	0	0	2	0	4	0	0	0	0	2	0	3	0	0	0	0	0	0	0	0	0	7	0	3	0	0	0	0	8	74	85	223	167	47	34	130	128	224	180	325	231	146
H4C4	0	0	3	3	0	4	0	0	0	4	0	1	0	1	0	1	1	0	0	1	2	3	0	0	0	0	0	2	0	0	0	0	0	0	0	0	0	0	0	0	0	1	0	1	4	0	0	0	1	5	1	8	3	0	6	3	0	6	0	0	3	6	0	3	2	3	1	3	5	3	0	1	0	0	0	1	4	122	96	117	86	31	31	114	90	156	98	262	192	101
H4C5	1	6	8	7	2	8	5	4	4	6	1	4	6	3	3	2	1	1	10	13	13	2	8	4	8	5	4	2	0	2	5	4	2	3	5	3	0	2	22	1	12	4	2	26	36	2	6	5	9	16	6	7	6	3	6	7	2	3	11	1	5	3	3	19	9	7	8	9	8	9	1	27	1	1	1	6	21	503	387	458	367	256	215	512	388	594	493	746	574	647
H4C6	0	0	1	0	0	2	0	0	3	0	0	0	1	0	0	0	0	0	2	0	0	0	0	0	0	0	0	0	0	0	0	1	0	0	0	0	0	2	0	0	0	0	0	1	0	0	1	0	2	2	0	0	3	0	0	0	0	0	0	0	0	0	0	0	0	2	2	0	1	2	0	0	0	0	0	0	2	51	54	101	64	23	19	65	72	80	67	141	141	35
H4C7	0	0	0	0	0	0	0	0	0	0	0	0	0	0	0	0	0	0	0	0	0	0	0	0	0	0	0	0	0	0	0	0	0	0	0	0	0	0	0	0	0	0	0	0	0	0	0	0	0	0	0	0	0	0	0	0	0	0	0	0	0	0	0	0	0	0	0	0	0	0	0	0	0	0	0	0	0	7	3	0	0	0	0	2	3	0	0	2	2	0
H4C8	31	22	38	64	40	51	34	34	40	26	60	59	46	27	44	3	30	27	31	24	48	39	32	21	23	23	25	29	28	14	13	11	16	26	28	30	23	45	67	62	60	32	9	32	55	57	145	59	142	181	104	196	151	55	207	145	58	231	239	35	130	212	47	230	119	143	144	127	92	21	30	55	24	18	20	63	190	169	135	165	136	92	53	159	127	202	142	215	168	162
H4C9	2	10	6	3	7	9	11	3	4	5	3	6	5	3	4	0	1	6	2	1	4	1	1	1	1	1	2	1	5	1	0	1	2	3	0	4	0	0	4	3	6	4	1	5	1	1	1	3	3	2	1	10	1	1	2	3	0	3	4	1	5	4	2	6	4	0	2	0	4	1	0	1	0	0	0	6	19	40	41	31	19	9	7	23	22	50	40	111	95	5
H6PD	5524	8238	11163	5360	7492	9809	5949	11164	10310	4542	9063	12787	15390	10262	12539	3373	10956	6419	8695	6381	6902	8601	14131	5521	7706	6368	7090	6508	8278	7725	6925	7184	6650	7170	7519	6935	5797	8048	8163	4771	7053	6420	6493	7011	7405	7683	4255	3120	5000	4748	3564	3233	4318	2350	2519	3206	2393	2458	3470	2281	2105	3106	1960	2106	5223	3656	3129	2726	2536	2383	2589	3550	2625	2132	2856	11760	11169	877	724	845	646	664	504	734	609	906	743	959	731	521
HAAO	212	256	292	192	154	161	238	302	261	239	335	282	272	317	235	26	216	92	221	200	146	121	205	159	300	206	114	148	139	211	306	237	212	289	216	140	245	145	121	187	145	193	250	183	76	107	1276	900	808	1464	1032	2086	1407	1230	1448	1094	1242	1820	1516	1308	1666	1318	1223	1878	977	1112	1134	1323	1286	326	404	448	480	401	103	275	84	126	112	80	86	107	80	177	149	72	46	107	76	88
HABP2	0	0	1	0	0	0	0	0	0	0	0	0	0	0	0	0	0	0	0	0	0	0	0	0	0	0	0	0	0	0	0	0	0	0	0	0	0	0	0	1	0	0	1	0	0	0	4	1	0	2	1	0	1	3	0	0	2	0	0	0	0	0	2	0	2	1	0	0	0	0	0	0	0	1	0	0	0	0	0	0	0	0	0	0	0	0	0	0	0	0
HABP4	210	234	223	176	255	256	162	291	191	182	214	333	616	298	308	115	289	198	297	228	159	245	501	211	247	322	263	202	387	266	211	258	261	235	269	209	221	268	250	172	298	382	311	216	281	292	393	319	230	416	352	485	479	317	411	359	350	397	384	363	310	362	334	373	285	301	263	194	223	38	77	57	50	41	121	539	280	58	42	64	61	44	28	52	53	67	70	60	41	71
HACD1	16	53	105	8	15	8	10	23	20	8	24	41	44	38	30	20	96	45	126	72	44	36	152	63	37	61	17	2	12	14	7	13	15	13	8	10	7	6	6	3	8	55	43	8	16	8	168	175	85	195	197	138	158	182	144	66	132	144	59	85	138	34	88	116	91	66	38	41	31	12	14	12	8	2	112	335	245	1	1	13	7	1	2	10	8	16	6	1	3	5
HACD2	2588	3409	3698	2013	3138	2855	2702	4680	3500	2337	4317	3189	3667	3960	2409	1662	3565	2740	3463	2651	2337	2009	7373	1432	2071	1728	1407	1390	1598	1534	1446	1638	1641	1535	1582	1254	1433	1570	1494	1436	1592	2154	1648	1459	1547	1488	1326	1251	1165	1383	1562	2738	1968	1494	2245	1363	2035	2403	1909	1565	2323	1447	1857	2327	1146	1151	1117	1089	1042	1381	2112	2012	2060	1024	1303	5585	6393	128	93	344	276	125	82	173	143	347	288	308	267	398
HACD3	1937	2690	2973	1361	2273	2663	1972	3488	2833	1807	3271	2898	4328	3263	2480	2306	3581	3470	3113	2382	1867	2295	8975	2103	2588	2201	2099	2187	2439	2620	2404	2586	3162	2906	3126	2595	2751	2869	3038	2860	3062	2608	2360	2417	2502	2273	2314	2009	1885	2861	2324	4031	3580	2348	3475	2493	2607	4185	3394	2221	3857	2913	2544	4023	1508	1980	2045	1927	1772	239	393	386	337	183	1538	6198	4367	113	94	309	261	146	108	228	184	400	298	345	269	464
HACD4	2069	3037	3593	914	1864	2039	1747	3764	3218	1553	3513	3858	4637	3558	2892	1257	2933	1926	3489	2787	3083	2958	6187	1067	1577	1225	535	495	667	854	727	876	890	740	882	788	674	1048	937	787	1029	1609	1214	1185	1126	1458	837	1041	876	733	1161	2372	886	1145	1115	472	1279	940	597	661	1068	467	642	686	974	768	671	612	556	6159	6876	6872	8406	4164	972	4113	11595	255	185	545	421	205	156	328	274	468	359	327	262	852
HACE1	432	732	897	289	562	735	424	740	666	371	740	758	876	815	578	436	711	688	788	625	520	528	2129	518	483	529	441	406	545	516	434	575	569	476	592	426	450	405	369	381	337	588	573	424	351	360	190	133	198	218	181	310	277	162	282	176	201	309	225	128	290	218	176	223	237	200	183	142	187	292	401	466	384	227	419	1661	1685	267	192	279	218	201	140	259	206	426	312	326	259	575
HACL1	517	603	722	450	628	767	506	713	690	452	692	653	932	716	540	374	669	525	586	518	471	480	1365	304	393	323	333	380	369	334	328	310	317	354	366	269	323	291	301	299	286	373	337	268	332	323	356	395	419	347	384	609	406	341	468	236	414	421	307	337	406	304	354	469	413	344	354	288	301	388	467	637	445	325	290	1018	998	72	60	85	84	55	44	71	60	57	51	134	94	135
HADH	1710	2377	3019	1047	1651	1963	1383	2362	2120	1477	2322	2739	3259	2229	2272	1128	2256	2141	2123	1852	2031	1939	5096	1705	2029	1928	1181	1062	1515	1696	1471	1618	1940	1701	2205	1628	1524	2131	1671	1403	1715	2317	2005	2085	2252	2262	982	1416	930	909	1596	2728	1283	1743	1858	972	1923	2562	1329	1717	2120	1133	1673	1946	970	949	931	854	939	309	453	532	351	327	1189	5013	4275	165	135	238	226	204	175	224	216	143	113	240	179	441
HADHA	11040	16161	19341	7248	11919	15288	9382	17317	14746	8885	15313	16905	21754	14915	15223	7820	14107	13695	16703	12133	11967	12102	33160	9792	11211	12164	8715	7181	10478	10194	8424	10106	10730	9723	12111	9105	8544	9987	8805	8426	9214	14791	11729	11020	10045	10750	7857	10155	10405	8648	10814	14541	10775	11167	11588	7308	11989	12663	9213	8586	10436	7122	7777	11083	8908	10560	11055	9428	8809	10045	16797	13558	15032	9224	8317	33230	35001	467	343	801	659	269	256	531	442	829	698	1015	818	973
HADHB	3262	4527	5744	2378	3862	4713	2625	5170	4605	2586	4754	7085	8869	5114	6366	3063	5712	5382	4770	3603	3985	5026	13199	3007	3568	3760	3021	2737	3355	3483	3100	3562	4129	4009	4675	4006	3726	4865	4423	4131	4705	4297	3954	4129	4472	4645	5580	6859	6572	6040	7436	9919	7265	7613	7850	4972	8682	9174	6364	5938	7244	4826	5486	7348	5769	7099	7357	6089	5447	4358	5934	6097	5821	3785	2349	9063	10925	318	286	559	389	234	180	405	311	679	523	666	514	660
HAGH	1633	1849	2009	1404	1767	1666	1373	2061	1704	1306	1865	1991	2163	1915	2100	749	1995	1380	1468	1178	986	1129	3192	1216	1492	1625	1276	1112	1486	1246	1347	1390	1361	1470	1622	1473	1246	1772	1653	1322	1561	1459	1654	1418	1406	1497	1984	1655	1683	2218	1858	2162	2119	1655	1774	1607	1634	1994	2070	1442	1788	1794	1793	1835	1875	2017	1883	1649	1468	788	1073	1059	1108	727	643	2383	2923	162	143	184	158	96	77	134	116	137	105	168	130	108
HAGHL	442	348	382	372	271	366	319	403	463	285	463	591	431	352	568	198	511	332	163	129	130	182	666	611	654	738	568	449	807	789	763	828	780	911	932	823	662	757	685	459	625	572	980	693	749	643	1737	891	1548	1531	1189	1612	2128	1470	1374	1286	1177	1364	1584	639	1073	1423	588	937	2775	1864	1662	1448	1242	43	74	115	87	59	159	539	768	45	47	60	47	25	15	35	23	49	40	76	45	16
HAL	8	14	6	3	11	11	6	11	15	4	14	37	52	17	24	8	11	12	6	4	3	10	23	2	7	4	5	11	9	8	21	3	15	6	12	15	8	19	23	8	24	4	7	9	9	11	37	41	68	40	45	85	26	52	46	21	55	79	22	84	70	21	92	70	108	38	56	39	54	1464	1550	2718	849	392	5	31	52	1	3	4	3	0	0	2	0	5	4	1	2	4
HAMP	5	1	9	23	14	34	6	10	52	1	9	41	27	31	7	0	26	10	17	41	39	5	8	2	5	10	10	39	15	23	41	20	16	34	15	3	24	7	10	20	9	11	18	11	4	3	620	259	415	751	325	1144	1073	811	788	648	924	1431	1219	805	1168	1193	772	1007	600	492	671	665	549	4	0	2	3	5	0	9	4	257	207	219	201	67	41	230	185	3697	2913	6836	5226	57
HAND1	0	25	0	0	1	0	0	9	0	0	11	0	1	1	0	0	4	0	0	0	0	0	0	0	0	0	0	0	0	0	0	0	0	0	0	0	0	0	0	0	0	0	0	0	0	0	0	0	0	0	0	0	0	0	0	0	0	0	0	0	0	1	0	0	0	0	0	0	0	0	0	0	1	0	0	0	0	0	0	0	0	0	0	0	0	0	0	0	1	0
HAND2	0	50	0	0	6	0	7	30	0	0	24	0	0	9	0	0	49	0	0	0	0	0	0	0	0	0	0	0	0	0	0	0	0	0	0	0	0	0	0	0	0	0	0	0	0	0	0	0	0	0	0	0	0	0	0	0	0	0	0	0	0	0	0	0	0	0	0	0	0	0	0	0	0	0	0	0	64	0	0	0	0	0	0	0	0	0	0	0	0	0
HAO1	2	1	0	0	7	4	0	1	4	0	3	2	0	5	0	0	0	0	1	0	0	5	3	1	0	0	1	1	1	1	4	1	1	0	0	0	1	2	1	0	0	1	0	1	0	0	0	0	0	0	0	0	0	0	0	0	0	0	0	0	1	0	0	0	0	0	0	0	0	0	0	0	0	0	0	1	0	0	0	0	0	0	0	0	0	0	0	0	0	0
HAO2	0	0	0	0	0	0	0	0	0	0	0	0	0	0	0	0	0	0	0	4	0	0	0	0	0	0	0	0	0	0	0	0	0	0	0	0	0	0	0	0	0	0	0	0	0	0	0	0	0	0	0	0	0	0	0	0	0	0	0	0	0	0	0	0	0	0	0	0	0	0	0	1	0	0	0	0	0	0	0	0	0	0	0	0	0	0	0	1	0	0
HAP1	0	0	0	0	1	2	0	4	2	0	0	0	1	0	7	0	1	1	1	1	2	1	0	0	0	0	0	1	1	1	0	0	1	2	0	6	2	4	7	0	4	0	0	0	4	5	18	0	8	19	2	2	19	0	5	14	0	9	10	2	2	8	7	11	17	6	4	3	3	1	0	0	0	0	0	0	0	3	0	2	0	2	1	0	1	1	0	8	8	1
HAPLN1	0	0	0	0	0	0	0	0	1	0	0	0	0	0	0	0	0	0	0	0	0	0	0	0	0	0	0	0	0	0	0	0	0	0	0	0	0	0	0	0	0	2	5	0	0	0	0	0	0	0	0	0	0	0	0	0	0	0	0	0	0	0	0	0	0	0	0	0	0	0	0	0	0	0	0	1	6	0	0	0	0	0	0	0	1	0	0	0	0	0
HAPLN2	0	0	1	0	0	0	0	1	0	0	0	0	0	0	0	0	0	0	0	0	0	1	3	0	0	0	0	0	0	0	0	0	1	0	0	0	0	1	0	0	0	0	0	0	1	0	0	1	0	1	1	3	0	0	0	1	0	0	0	1	0	0	0	0	1	0	0	0	0	0	0	0	0	0	0	1	2	1	2	0	1	0	0	2	1	2	1	6	3	1
HAPLN3	213	137	190	453	324	429	287	222	213	260	242	305	91	211	201	16	338	70	69	30	41	29	78	7	17	6	64	88	24	26	34	26	34	25	24	41	31	21	63	156	133	6	5	16	18	32	68	2	84	86	5	19	126	3	7	26	7	4	101	55	36	118	60	54	133	36	49	23	15	68	70	105	40	147	37	153	373	4	5	10	7	0	1	0	0	0	0	15	19	3
HAPLN4	1	12	7	1	3	5	2	5	5	2	2	12	23	10	53	16	56	10	2	3	5	7	20	34	20	38	40	10	11	21	7	18	11	10	7	46	8	59	214	29	83	30	25	28	35	32	3	1	9	0	0	16	1	0	16	9	6	20	5	20	18	25	31	73	1	14	6	22	23	0	1	2	0	0	7	19	5	0	1	3	1	7	6	1	1	1	3	0	2	3
HAPSTR1	3150	5437	6716	2711	4929	5963	2970	6689	6389	2723	6078	6171	7715	5880	4582	2782	5622	4356	6456	4850	3952	4575	12401	3228	3610	3493	3682	3298	3652	3358	3149	3304	2939	3154	3122	2621	2839	2729	2834	2751	2781	4066	3320	2782	2490	2675	2999	2270	2040	3715	3270	5016	3866	2293	3475	2550	2353	3753	3575	1844	3433	2912	2060	3904	2452	2229	2132	1777	1697	13797	15586	13831	17740	15636	3128	14605	15715	0	0	0	0	0	0	0	0	0	0	0	0	0
HARBI1	259	267	354	195	342	323	230	339	287	197	324	364	414	322	335	148	311	314	282	214	224	221	665	188	233	216	222	207	225	198	216	231	208	246	237	182	193	220	231	221	239	232	236	199	222	193	134	145	105	123	137	217	144	126	171	132	145	161	152	129	162	148	150	161	101	95	113	89	100	94	90	96	83	41	152	528	769	29	31	30	32	20	12	22	22	16	13	31	36	38
HARS1	1968	2573	2695	1639	2386	2794	1772	2833	2636	1584	2536	2090	2146	2359	1817	1503	2812	2589	2287	1556	1115	1203	6016	1443	1634	1620	1654	1642	1764	1600	1531	1468	1477	1498	1580	1197	1388	1134	1226	1413	1270	1869	1626	1142	1050	1045	1944	1341	1658	2176	1661	2081	2201	1344	1544	1614	1354	1602	2302	1176	1533	1813	1208	1631	1754	1585	1576	1363	1169	941	1332	1780	1595	978	1121	4345	3361	377	298	589	488	244	202	364	256	480	404	412	312	589
HARS2	1860	1914	2226	1548	1904	2195	1628	2428	1979	1461	2174	2061	2257	1981	1945	1063	2230	1970	1587	1223	1068	1207	4253	1253	1413	1424	1152	1253	1368	1359	1287	1264	1397	1427	1627	1217	1211	1304	1345	1356	1355	1740	1419	1305	1056	1341	1342	1009	1242	1422	1241	1893	1442	1216	1481	1037	1132	1587	1541	1037	1515	1360	1057	1672	1407	1259	1179	1118	1059	686	733	1237	743	485	788	3280	3495	225	219	310	252	209	144	249	173	226	168	306	237	363
HAS1	0	0	0	1	0	0	0	0	0	0	0	0	0	1	1	0	7	0	0	0	0	1	0	2	0	0	0	0	0	0	0	0	0	0	0	1	0	2	3	2	0	1	0	0	0	0	0	0	0	0	0	0	0	0	0	0	0	0	0	1	0	0	0	0	0	0	0	0	0	4	19	3	27	47	2	9	4	5	0	0	1	0	1	0	0	5	8	4	3	0
HAS2	0	25	0	0	0	0	2	17	0	0	10	0	0	1	0	0	6	0	0	0	0	0	0	0	0	0	0	0	0	0	0	0	0	0	0	0	0	0	0	0	0	0	0	0	0	0	2	0	0	0	0	0	0	0	0	0	0	0	0	0	0	0	0	0	0	0	0	0	0	0	0	0	0	0	0	0	0	0	0	0	0	0	0	0	0	0	0	0	1	0
HAS3	77	65	41	70	26	25	52	69	24	50	90	34	16	54	27	6	35	14	32	25	16	12	41	5	12	11	11	4	9	14	11	13	10	8	6	4	14	22	8	10	15	12	8	6	5	8	24	2	14	11	14	44	20	12	14	9	15	15	18	18	24	17	28	19	32	18	16	21	9	65	109	59	83	80	10	40	33	27	39	37	34	36	25	37	28	14	18	16	24	52
HASPIN	321	601	737	199	420	522	387	479	509	305	591	176	148	420	194	219	348	381	370	260	222	95	890	166	227	178	85	122	104	86	102	100	193	105	138	80	92	56	73	50	79	202	124	156	53	114	86	66	47	70	75	23	66	70	22	25	43	16	29	22	18	24	18	19	54	42	32	34	37	2	10	9	2	6	253	914	700	3	1	19	9	4	0	2	6	3	1	11	8	2
HAT1	1841	2211	2573	1322	2024	2371	1779	2789	2406	1440	2324	1646	2435	2291	1252	1895	2045	3035	2707	2095	1497	1414	7567	1186	1617	1318	1213	1389	1422	1312	1285	1274	1317	1287	1323	861	1082	898	1087	1113	1068	1612	1263	1046	895	935	1000	1131	1076	1030	1199	1676	1322	1179	1228	896	1265	1269	1027	953	1183	860	1190	1300	940	1129	1053	831	875	790	1168	1458	1109	739	1139	4391	4035	97	103	162	132	75	52	129	111	235	168	219	144	234
HAUS1	824	1066	1240	594	982	1090	760	1155	999	626	1016	839	1197	917	806	720	955	1140	1167	798	690	712	2896	487	607	593	473	517	602	502	422	517	503	441	576	352	496	433	483	536	497	755	573	535	490	532	311	371	297	297	325	456	328	315	321	225	401	326	274	345	275	242	345	271	342	333	291	253	220	336	475	554	493	423	396	1544	1472	34	36	61	55	29	18	34	38	37	31	62	36	102
HAUS2	1064	1604	1753	790	1340	1403	1013	1837	1382	973	1616	1286	1838	1429	978	966	1292	1611	1473	1169	890	971	4230	634	774	677	626	607	678	654	635	623	700	663	679	512	587	547	557	590	602	910	698	590	515	516	801	528	498	772	668	1219	1048	660	864	645	692	984	846	579	879	724	657	921	615	658	646	504	559	519	735	702	637	562	679	2902	2600	94	72	124	101	36	42	82	67	122	118	138	118	113
HAUS3	608	749	1068	430	706	841	480	1101	905	480	1008	1054	1278	1047	743	448	901	845	1037	701	793	789	2392	418	564	393	383	477	382	487	454	452	538	498	437	400	427	554	458	381	552	539	403	474	506	606	566	213	350	481	381	706	634	279	551	482	310	567	555	260	550	518	271	519	432	305	275	262	157	563	476	565	447	386	488	2236	2848	248	230	334	254	196	174	280	231	175	164	215	193	509
HAUS4	4757	5580	7086	3439	4720	5271	3921	7209	5916	3808	5579	5935	6675	5395	5292	2069	4056	3457	5234	3860	4314	3809	8548	2209	2943	2899	1542	1607	1986	2083	2053	2197	2282	2416	2728	2013	2044	2509	2132	1957	2184	3241	2542	2647	2748	3279	1459	1039	1312	1545	1189	2067	1468	1163	1282	1062	1473	1564	1451	1258	1370	1285	1232	1310	1398	1172	1270	1182	1170	2011	2357	2390	1801	1880	2593	10155	9154	213	174	287	252	127	89	227	172	301	226	371	301	288
HAUS5	631	712	1009	621	662	811	514	721	889	460	998	799	558	804	622	255	764	532	473	312	268	320	1074	190	282	224	180	280	206	245	268	186	365	264	280	293	204	295	229	196	274	203	245	213	250	288	433	153	291	394	240	384	377	241	246	265	157	304	417	162	275	313	169	214	478	293	255	222	260	119	149	272	170	199	250	906	1526	109	73	152	107	69	55	88	83	109	101	182	154	51
HAUS6	846	1062	1305	617	1016	1306	736	1475	1162	751	1334	1190	1522	1250	848	879	1262	1336	1122	840	797	793	3687	494	589	546	513	593	538	566	510	509	644	553	630	470	503	553	522	487	537	706	597	470	382	553	464	454	437	455	633	843	650	491	680	396	523	704	572	388	662	486	506	707	519	481	399	353	331	574	700	882	653	536	682	2964	2647	148	116	185	122	96	70	144	96	136	86	156	140	287
HAUS7	770	857	845	613	866	868	706	1050	773	519	992	563	555	754	463	335	717	685	661	520	297	305	1605	407	552	504	399	383	537	387	428	393	347	381	380	274	315	265	229	295	260	429	493	305	260	232	233	134	232	227	195	363	283	204	208	131	195	265	155	205	209	187	172	178	263	261	207	159	141	428	559	602	542	414	289	932	908	86	68	74	47	51	37	55	37	108	84	132	76	62
HAUS8	439	563	706	310	443	598	404	601	524	368	707	523	730	522	487	313	538	554	481	371	325	390	1221	218	280	229	172	198	180	221	211	190	239	214	279	226	181	262	232	200	282	276	269	279	245	266	510	284	314	516	288	438	379	318	315	310	273	346	365	247	274	304	263	359	361	349	328	324	324	106	139	135	152	110	195	888	1051	47	34	72	51	29	14	51	39	60	54	62	59	37
HAVCR1	9	27	42	10	14	16	21	20	30	14	25	72	43	53	70	4	68	23	16	15	13	30	32	19	17	8	16	7	11	20	15	12	21	22	27	65	28	45	52	59	58	16	11	20	29	41	263	85	121	265	159	123	357	126	90	306	55	77	534	59	110	436	28	95	205	148	96	112	109	24	25	60	24	21	4	78	161	71	89	52	47	47	34	82	74	35	21	88	53	78
HAVCR2	7210	10326	13829	4298	7877	9850	5869	10933	10738	6009	10572	19292	26128	12914	16543	5882	16740	9872	11854	10070	11700	13762	23663	7451	9143	9919	6476	5970	7725	9251	7321	9368	10615	9982	12236	11010	9859	11134	12899	19673	14516	11165	10397	11449	11397	11518	13306	10414	9909	17068	11963	19086	20258	12402	16198	13351	13319	18502	17135	11514	15594	13966	10729	17164	7847	10676	8497	8072	7189	1024	1364	1989	1371	1006	5511	21065	24950	2281	1823	3343	2534	1406	1113	2356	1894	3273	2582	3896	2974	3840
HAX1	2098	2537	2721	2012	2527	2670	1911	2927	2350	1657	2499	2725	3585	2551	2512	1223	3154	2243	2352	1691	1581	1887	5209	1341	1675	1788	1378	1589	1718	1338	1585	1510	1377	1455	1700	1366	1386	1771	1804	1622	1763	2163	1662	1577	1889	1841	1269	1130	1085	1399	1242	1809	1393	1248	1432	1036	1296	1466	1349	1465	1431	1221	1679	1655	1241	1167	1089	1009	953	1026	1208	1496	1115	714	993	4182	3829	135	99	220	152	98	86	233	192	306	230	435	324	234
HBA1	0	0	0	0	0	0	0	7	0	0	2	0	0	5	0	0	0	0	0	73	0	0	0	0	0	0	0	0	0	0	0	0	0	0	0	0	0	0	0	0	0	0	0	1	0	0	0	3	7	2	0	0	21	0	10	4	1	0	6	0	8	0	1	152	4	4	5	0	2	0	0	0	0	0	0	0	0	0	0	21	3	6	0	0	10	33	19	691	453	0
HBA2	0	22	0	0	0	0	0	22	0	0	24	0	7	0	0	0	0	0	0	73	0	0	1	0	0	0	0	0	0	0	0	0	0	0	0	0	0	0	0	0	0	0	0	0	0	0	4	0	5	2	0	15	2	1	0	9	1	4	3	1	0	8	0	316	12	18	13	10	6	0	3	1	1	0	0	0	0	2	4	49	47	19	19	5	0	38	29	1978	1664	2
HBB	0	19	0	2	0	0	0	20	0	0	22	0	9	1	0	0	0	0	0	34	1	0	0	0	0	0	0	0	0	0	0	0	0	0	0	0	0	0	0	0	0	0	0	0	0	0	1	0	0	0	3	0	1	1	0	1	0	0	3	0	0	0	0	319	0	0	0	0	0	0	0	7	0	0	0	0	0	1	0	105	62	34	17	5	7	102	100	5739	4576	7
HBD	2	0	0	0	0	0	0	1	0	0	0	1	0	0	0	0	0	0	0	0	0	0	0	0	0	0	0	0	0	1	0	0	0	0	0	3	0	0	0	1	0	1	0	0	0	0	0	2	2	0	0	6	1	1	5	0	1	14	2	5	20	0	0	10	1	0	0	2	2	0	0	9	0	0	0	0	0	0	0	0	0	0	1	0	0	0	0	10	8	0
HBE1	2	0	0	2	0	0	1	0	0	0	0	0	0	0	0	0	0	0	0	2	0	0	0	0	0	0	0	0	0	0	0	0	0	0	0	0	0	0	0	0	0	0	1	0	0	0	0	0	0	0	0	0	0	0	0	0	2	0	0	1	0	0	0	1	0	1	0	0	0	0	0	0	0	0	0	0	34	0	0	0	0	0	0	0	0	0	0	1	0	0
HBEGF	1088	1601	2319	417	991	1078	769	1727	1204	762	1661	3792	6091	2794	4394	2186	5212	3808	2927	2921	1979	3512	9455	1670	1523	1609	1342	828	1372	1160	898	1007	1015	767	1014	867	800	1122	1418	1386	1149	1916	1287	803	832	965	1128	1237	871	1548	1632	486	715	494	348	514	154	336	638	159	444	510	197	852	709	301	172	120	203	7331	10052	10489	12412	8950	488	1997	2944	87	58	72	70	12	9	46	55	98	68	256	201	10
HBG1	0	0	0	0	0	0	0	0	0	0	0	0	0	0	0	0	0	0	0	0	0	0	0	0	0	0	0	0	0	0	0	0	0	0	0	0	0	0	0	0	0	0	0	0	0	0	0	0	0	0	0	0	0	0	0	0	0	0	0	0	0	0	0	0	0	0	0	0	0	0	0	0	0	0	0	0	0	0	0	0	0	0	0	0	0	2	0	3	9	0
HBG2	0	1	0	0	0	0	0	0	0	0	0	0	0	1	0	0	0	0	0	0	0	0	2	0	0	1	0	0	0	0	0	0	0	0	0	0	0	0	0	0	0	0	1	0	0	1	0	1	0	0	0	0	0	1	0	0	0	0	0	0	0	0	0	7	0	0	0	0	0	0	0	3	0	0	0	0	4	0	0	0	0	1	0	1	0	0	5	0	3	0
HBM	0	0	0	0	0	0	0	0	0	0	0	0	0	0	0	0	0	0	0	0	0	0	0	0	0	0	0	0	0	0	0	0	0	0	0	0	0	0	0	0	0	0	0	0	0	0	0	0	0	0	0	0	0	0	0	0	0	0	0	0	0	0	0	0	0	0	0	0	0	0	0	0	0	0	0	0	0	0	0	0	0	0	0	0	0	0	0	2	2	0
HBP1	1995	2785	4040	2264	2993	3244	1913	3667	3317	1890	3365	5900	7819	4121	4726	1514	4133	2560	3382	3022	4197	4538	6306	1793	2170	1909	2092	1708	1706	1909	1703	1983	2578	2174	2926	2811	2000	3691	3536	2987	3601	2412	2115	2973	3368	3440	1870	2072	1656	1932	2240	4244	1963	1840	3543	1537	3045	3593	2180	2512	2982	2037	3294	3594	1844	1696	1974	1673	1718	2047	3076	2637	3299	2440	1727	6817	12667	485	352	491	405	261	193	405	318	408	322	588	463	749
HBQ1	0	0	1	0	0	0	0	1	0	0	0	0	0	0	0	0	0	0	0	0	0	0	0	0	0	0	0	0	0	0	0	0	0	0	0	0	0	0	0	0	0	0	0	0	0	0	0	0	0	0	0	0	0	0	1	0	0	0	0	0	0	0	0	0	0	0	0	0	3	0	0	0	0	0	0	1	0	0	0	0	1	0	0	0	0	0	1	3	0	0
HBS1L	1101	1555	1715	891	1452	1666	994	1939	1489	963	1627	1565	2400	1621	1271	1077	1667	1665	1962	1416	1175	1236	4505	870	1081	1011	939	1029	1032	1015	959	970	1042	982	988	737	889	800	939	965	915	1338	1058	859	851	857	999	980	865	1107	1112	1548	1395	939	1329	1010	1078	1248	1182	731	1159	937	815	1224	772	964	898	675	736	1221	1216	1430	1345	862	895	3582	3314	184	169	274	213	128	123	212	173	278	237	298	245	450
HBZ	0	0	0	1	0	0	0	0	0	0	0	0	0	0	0	0	0	2	0	0	0	0	0	0	0	0	0	1	0	0	0	0	0	0	0	0	0	0	0	0	0	0	0	0	1	0	0	0	0	0	0	0	0	1	0	0	0	0	1	0	0	0	0	2	0	0	0	0	0	0	0	0	0	0	0	0	0	0	2	0	0	0	0	0	0	0	0	1	1	0
HCAR1	0	0	0	1	0	0	0	1	0	1	1	1	0	0	0	0	4	0	0	0	3	0	0	0	0	0	0	0	0	0	0	0	0	0	0	0	0	0	1	0	0	0	0	0	0	0	2	1	0	0	1	0	3	0	0	2	0	0	1	0	0	0	0	0	1	1	0	0	1	0	0	0	0	2	0	2	3	1	1	0	1	0	0	4	0	1	2	5	8	1
HCAR2	1	0	1	23	28	26	0	3	1	3	1	10	13	9	8	0	28	0	3	2	4	5	2	0	1	0	10	9	3	0	1	0	0	4	1	9	4	8	20	10	14	0	0	0	2	0	69	157	37	139	224	9	84	52	13	23	12	25	44	30	16	55	37	22	34	23	18	7	8	2955	1949	364	3433	1755	1	1	21	6	1	8	3	1	2	11	10	12	14	172	123	4
HCAR3	1	0	1	115	145	85	1	2	4	4	2	11	8	2	5	0	24	3	0	0	0	4	0	0	2	0	26	33	7	1	2	2	3	1	3	14	4	10	42	17	24	0	0	0	6	3	177	191	139	308	174	46	207	45	29	60	28	24	123	33	30	155	71	32	76	124	94	59	46	4676	2729	529	4452	2137	0	2	16	2	2	12	3	0	0	8	1	17	12	31	26	2
HCCS	1099	1634	1693	1012	1574	1699	1073	2164	1668	1034	1747	1990	2824	1765	1586	1161	1751	1986	2100	1499	1348	1528	4992	2337	1937	2911	2531	1793	2837	2526	1762	2546	2402	1730	2594	2057	1509	2410	2327	1542	2443	3615	2679	2183	2469	2429	848	779	708	970	937	1464	1084	800	1068	748	938	1173	990	791	1069	833	692	1125	693	911	787	650	641	612	729	913	653	365	718	2618	3517	41	37	94	55	33	27	61	50	90	73	87	64	108
HCFC1	7049	14215	14121	5909	11922	13996	7462	12175	12341	6022	12009	7755	7239	10797	8959	4455	12786	8497	9217	6567	4084	3749	18756	5465	5422	6426	6405	5320	6854	4952	4804	4881	4279	4560	4116	3739	3906	3641	4191	4616	4253	5538	5663	3859	2902	2657	2902	2594	2900	3210	2920	3853	3950	2727	2976	2630	3021	3099	3637	3734	3435	3257	3852	3767	3391	2868	2603	2407	2247	2743	3796	3530	3100	2665	3821	15980	12265	839	731	975	723	575	396	680	612	1521	1221	636	552	494
HCFC1R1	864	1095	1261	711	1036	1201	763	1224	1037	635	1116	1170	1499	1017	1115	413	925	862	976	758	759	659	1588	672	781	940	780	733	1041	828	833	839	735	831	957	816	730	875	817	843	836	1002	864	791	783	782	708	882	792	783	833	1141	695	815	897	584	1264	959	1036	988	941	922	1390	1236	967	896	978	913	846	412	500	484	482	361	322	1163	1309	48	51	56	62	31	28	50	56	49	48	89	84	23
HCFC2	362	631	736	278	429	481	348	624	581	340	634	658	861	673	498	378	679	584	761	500	471	541	1630	296	463	374	330	333	360	395	351	367	371	442	405	337	386	404	328	360	333	496	405	343	366	349	401	278	311	482	430	808	651	390	533	428	437	620	557	326	616	474	351	529	338	345	355	353	333	376	357	701	400	237	279	1276	1266	161	108	213	181	152	104	166	126	224	144	183	155	333
HCG22	0	0	0	0	0	0	0	0	0	0	0	0	0	0	0	0	0	0	0	0	0	0	0	0	0	0	0	0	0	0	0	0	0	0	0	0	0	0	0	0	0	0	0	0	0	0	0	0	0	0	0	0	0	0	0	0	0	0	0	1	0	0	0	0	0	0	0	0	0	0	0	0	0	0	0	0	0	0	0	0	0	0	0	0	0	0	0	0	0	0
HCK	18939	21669	22311	25986	31517	37388	19090	29079	23735	16847	24275	21769	20935	21370	18179	7814	18797	14082	16102	13047	11103	11072	33351	15025	13202	20712	33784	23806	31652	19301	17311	20137	16027	15716	19410	16265	12807	13764	17116	14253	16367	21019	19023	15428	10332	10375	6020	7702	7732	6480	8159	13378	7165	7551	8171	4689	8373	8599	6380	7497	8072	6575	8159	8146	7635	6393	6979	5575	5332	15236	20522	22545	18188	10558	6746	24695	32406	1086	861	1030	824	756	608	1082	925	2571	2042	2027	1613	1071
HCLS1	19934	27632	33578	15267	25271	32896	16740	33126	29033	16191	29819	27232	32180	29475	22466	13335	29053	24164	32071	24841	20944	19032	58897	17434	23711	23890	18516	19303	22625	18880	18568	19281	18101	19368	20588	13231	16732	14180	13865	18874	16745	30102	22982	18638	14484	15451	10148	7198	9772	10735	8618	18962	11979	9188	13785	8978	10348	15458	12433	10692	14376	11632	10519	14945	10363	9125	9343	8425	9085	23023	30222	33950	32235	19215	12250	47095	52922	3814	3032	2779	2197	1594	1189	1836	1480	5096	4098	7968	6257	3101
HCN1	0	0	0	0	0	0	0	0	0	0	0	0	0	0	0	0	0	0	0	0	0	0	0	0	0	0	0	0	0	0	0	0	0	0	0	0	0	0	0	0	0	0	0	0	0	0	0	0	0	0	0	0	0	0	0	0	0	0	0	0	0	0	0	1	0	0	0	0	0	0	0	0	0	0	0	0	0	0	0	1	0	6	2	0	0	2	1	0	1	7
HCN2	42	30	24	40	31	28	36	41	30	33	45	68	103	59	74	10	80	35	22	31	40	31	48	12	26	21	12	19	13	21	20	15	27	29	36	38	27	50	45	26	50	13	20	38	40	32	102	100	72	82	119	204	56	132	173	41	215	278	99	228	201	69	237	182	116	137	139	158	131	6	6	12	3	6	8	18	52	3	1	0	5	8	6	1	1	1	3	3	1	5
HCN3	453	625	684	500	531	492	384	593	685	365	775	419	195	584	403	104	473	208	267	181	115	117	411	158	203	140	233	185	204	177	200	205	206	214	193	209	127	219	197	91	184	161	241	165	124	157	150	71	84	150	134	161	200	118	150	150	90	170	247	94	191	194	87	166	114	72	71	91	92	39	43	52	51	28	189	773	889	40	30	50	27	24	24	43	44	25	23	39	25	28
HCN4	0	0	0	0	0	0	0	0	0	0	0	0	0	0	0	0	0	0	0	0	0	0	0	0	0	0	0	0	0	0	0	0	0	0	0	0	0	0	0	0	0	0	0	0	0	0	0	0	0	0	0	0	0	0	0	0	0	0	0	0	0	1	0	1	0	0	0	0	0	0	0	0	0	0	1	0	0	1	0	0	0	1	1	0	0	0	0	0	0	0
HCRT	1	1	0	2	5	0	2	1	2	2	3	5	0	1	4	0	0	1	2	0	3	3	2	1	1	0	1	2	0	2	4	0	3	5	0	2	3	6	3	0	2	0	0	3	1	2	0	1	1	2	4	4	2	1	2	1	3	6	1	4	5	0	2	6	3	3	2	1	1	2	1	2	0	3	0	4	0	2	1	0	1	1	0	0	0	0	0	1	2	0
HCRTR1	0	0	2	0	0	0	0	1	0	0	0	0	1	3	1	0	2	0	0	0	0	1	0	0	0	0	0	0	0	0	0	0	0	0	0	0	0	0	0	0	0	0	0	0	0	0	1	0	0	0	0	0	0	0	0	0	0	0	0	0	0	5	0	1	0	0	0	0	1	0	0	0	0	0	0	0	0	1	3	0	0	1	1	2	0	1	1	5	5	0
HCRTR2	171	25	22	120	20	14	139	35	11	119	20	12	10	8	11	1	5	7	14	7	2	3	5	6	14	2	1	3	2	0	1	0	0	1	0	0	0	0	0	1	0	0	1	0	0	0	1	0	1	0	0	0	4	0	0	4	0	0	4	1	1	2	0	0	1	1	1	1	0	0	1	0	0	0	0	1	5	0	0	0	0	0	0	0	0	0	0	0	0	0
HCST	206	226	251	177	221	271	224	280	316	176	220	345	647	298	321	198	532	379	321	265	300	337	878	445	450	569	449	359	584	614	588	528	486	494	524	283	352	300	386	532	442	553	593	422	329	225	6098	6223	5558	7655	6225	8880	6758	6319	7639	4881	7405	10738	5796	7045	8873	4675	8793	9757	5875	6404	7630	7158	5561	2668	3312	3459	3603	2598	196	698	572	139	120	193	140	133	88	139	122	509	403	346	251	110
HDAC1	4208	5988	6076	3225	5120	5288	3611	6070	4856	3423	5496	4060	4452	5245	3703	2111	4714	4129	4843	3518	2628	2641	10912	2530	3304	3065	2320	2344	2576	2358	2340	2187	2400	2251	2496	2171	2022	2128	2112	1652	2075	3654	2903	2370	1971	2389	1983	1118	1641	2061	1488	2509	2233	1389	1767	1534	1350	2119	2163	1179	1792	1771	1060	1848	2003	1396	1502	1207	1214	2795	3855	3695	3933	2476	2079	8115	9289	341	306	372	291	196	168	338	275	441	330	514	354	421
HDAC10	2977	3825	4275	2371	3125	3394	2138	3865	4217	2198	4814	4313	2335	3795	3651	933	4324	2058	1801	1409	1350	1554	4364	1662	2021	1846	1636	1748	1855	1906	2099	1845	1865	2083	2096	1986	1546	2052	1754	1415	1757	1609	2285	1865	1570	1864	2610	1186	1839	2338	1607	2687	2855	1655	2036	1993	1359	2315	2576	1447	2055	2378	1162	2065	2818	2004	1755	1739	1793	1793	2180	2197	2165	1656	959	3452	4769	429	307	476	383	240	182	332	276	403	309	376	292	125
HDAC11	81	125	143	46	79	74	74	155	118	64	139	231	308	172	221	61	205	133	101	83	101	142	301	186	181	285	195	134	225	241	221	291	288	217	316	269	174	316	319	251	339	252	283	310	296	339	224	202	207	271	227	416	367	314	398	235	378	429	373	380	387	305	508	393	287	311	333	262	249	235	273	162	258	150	72	330	369	34	24	62	40	30	16	46	25	45	28	52	42	29
HDAC2	3920	5126	5641	3215	5047	5392	3361	6266	4809	3134	5165	4601	6308	4829	3859	3107	4583	4843	5754	4111	3611	3526	12247	2971	3757	3401	3168	3308	3276	2958	2995	3096	3073	3038	3367	2499	2746	2917	2853	2663	2824	4421	3415	2838	2730	3000	1928	1629	1829	1995	1906	2864	2376	1932	2344	1702	2004	2163	2047	1553	1983	1714	1702	2129	1685	1651	1616	1283	1259	1619	2191	2720	1798	1051	2861	11439	12468	176	195	346	283	150	111	241	185	430	355	295	213	500
HDAC3	5427	6347	6729	4537	6263	6877	4493	7265	6223	4299	6704	5709	6329	6436	4871	2902	7306	5178	5279	3976	3443	3314	11429	3292	3752	3756	3437	2978	3388	3070	3212	3050	2893	3087	3294	2759	2872	2902	3249	3193	3016	3927	3621	3057	2886	2827	1577	1128	1431	1533	1249	2823	1752	1376	1936	1231	1678	2170	1704	1534	1915	1572	1792	1972	1869	1498	1442	1274	1346	1700	2071	2334	2261	1865	2735	10456	9372	285	221	346	244	194	128	257	197	340	260	321	236	322
HDAC4	608	1107	1101	595	1075	1346	675	1226	1145	548	1109	838	872	987	871	428	836	806	842	623	344	430	2047	714	668	727	1153	892	1228	975	810	833	675	716	668	640	554	538	648	452	548	681	740	536	392	386	835	926	986	857	1138	1519	991	1181	889	541	1075	1171	835	843	1185	734	720	1063	1094	1037	1026	965	771	1341	1764	1282	1580	1877	384	1464	1408	497	418	406	308	196	164	322	247	762	634	694	515	230
HDAC5	4575	7097	9067	2991	4049	4890	3753	6617	7228	3458	7064	8639	7980	6829	7242	1865	5820	3821	5383	4375	4669	5027	10017	2945	4365	4094	2577	2259	3124	2964	3169	2899	3061	3347	3762	3678	2828	4527	3983	3154	4212	3867	4063	4410	4568	4851	1551	1497	1581	1578	1517	3248	2148	1830	2496	1534	2822	2937	2268	2604	2132	1935	3008	2166	2012	1902	2044	1873	1673	2466	2713	2702	2607	1856	2342	8742	12347	696	612	773	634	398	312	686	529	768	585	510	463	403
HDAC6	3746	5283	6037	3322	4882	5765	3083	5659	5755	2888	5741	5989	4746	5329	5442	1491	5184	2945	3153	2552	2134	2537	6036	2303	2753	2613	2601	2563	2860	2580	2798	2479	2700	2753	2646	2484	2249	2636	2582	2248	2739	2710	2854	2341	2149	2633	2257	1416	1653	2274	1943	2832	2226	1854	2068	1734	1645	2512	2380	1666	2539	2423	1759	2421	2311	1880	1850	1905	1911	1560	1678	2227	2037	1387	1625	6123	7443	1095	795	1074	847	612	468	861	688	1140	860	1045	798	698
HDAC7	1945	2539	2914	2038	2205	2223	1732	2223	2160	1760	2527	2509	1753	2486	2392	626	2789	1470	1471	1178	1033	1049	3294	967	1130	1058	1009	995	1056	1070	1255	993	1010	1309	1095	859	1062	864	955	1089	1009	1082	1215	1022	700	921	2852	1040	2278	2799	1492	2918	2837	1423	1918	2308	1299	2073	3323	1191	2046	3123	1339	2113	3399	2220	2039	2011	1751	3441	3730	4245	3031	2586	1023	3693	3920	520	408	738	585	336	236	457	363	661	561	488	406	314
HDAC8	700	889	1022	597	805	978	674	1071	970	583	1004	974	1338	975	793	498	997	929	983	789	720	671	2028	922	928	1165	947	722	1059	1105	857	1025	1107	842	1131	1019	786	973	1043	856	1037	1343	1162	1023	852	963	418	373	407	439	454	838	537	390	570	380	542	719	535	418	624	451	389	617	499	450	458	414	382	406	522	804	466	333	373	1612	1518	398	323	401	337	362	272	367	270	280	232	359	247	742
HDAC9	741	1173	2330	243	538	754	414	1123	1407	431	1038	1743	1763	1288	1189	635	1697	989	2211	1471	1654	1181	2953	672	1108	678	292	305	353	434	477	389	396	498	371	432	494	463	568	594	417	834	658	650	811	697	367	142	312	502	189	1532	1278	345	973	976	563	1324	1106	630	1165	928	523	1138	370	440	551	535	544	1612	1801	2274	1489	2317	1191	5596	3980	669	550	928	744	316	226	500	402	391	317	574	458	1427
HDC	0	0	0	0	0	0	1	0	0	0	0	0	0	0	0	0	4	0	0	0	0	0	0	0	0	0	0	0	0	0	1	0	0	0	0	0	0	0	0	0	0	0	0	0	0	0	167	8	91	124	14	24	191	13	18	51	28	31	84	25	2	16	2	2	198	26	39	6	3	1	0	188	39	6	0	0	0	0	2	5	3	1	1	3	1	0	0	0	1	1
HDDC2	846	1029	1097	570	716	761	625	1036	872	638	873	728	872	802	549	482	841	900	1017	780	636	487	2239	489	547	577	377	420	548	509	538	539	446	543	520	274	435	261	303	455	305	682	632	434	361	319	490	409	370	516	406	893	568	489	662	415	475	701	532	413	597	384	353	618	505	376	271	246	261	461	540	623	790	385	380	1571	1352	32	21	63	48	45	35	42	37	84	63	54	55	94
HDDC3	548	562	709	366	478	551	380	732	522	307	578	657	826	571	612	252	564	530	544	341	352	399	1093	445	467	499	285	296	485	460	377	426	456	473	541	354	366	394	360	294	296	594	513	437	437	467	291	392	292	344	430	561	299	419	390	267	440	461	374	387	356	283	426	382	414	325	395	328	289	204	274	363	242	202	220	746	1256	81	74	51	50	35	32	104	90	73	67	120	90	52
HDGF	14422	16280	16418	18113	25657	26311	14057	19972	14858	13000	16788	10862	13946	14165	10301	7985	12847	13673	15276	10797	7791	7380	29357	7190	9321	8938	10442	12695	10564	7793	8517	7281	7121	8045	7437	6166	7435	5926	6581	7194	6614	11250	8307	6377	4862	5183	3298	3501	3718	3098	3781	4795	3883	3617	3751	2531	4323	3699	3525	3023	3226	3069	4215	3351	4258	3714	3566	3106	2877	6728	8180	8022	8805	6258	6371	25028	23185	207	192	448	351	159	97	195	161	700	542	284	204	321
HDGFL1	0	0	0	0	0	0	0	0	0	0	0	0	0	0	0	0	0	0	0	0	0	0	0	0	0	0	0	0	0	0	0	0	0	0	0	0	0	0	0	0	0	0	0	0	0	0	0	0	0	0	0	0	0	0	0	0	0	0	0	0	0	0	0	0	0	0	0	0	0	0	0	0	0	0	0	0	0	0	0	0	0	0	0	0	0	0	0	0	0	0
HDGFL2	2468	3237	3984	2145	3092	3540	2065	3696	3509	2023	3436	3604	3499	3297	3244	1070	3244	1997	2510	1962	1722	1864	4341	1537	1687	1909	1626	1407	1773	1648	1527	1683	1640	1642	1942	1627	1322	1712	1644	1457	1897	2091	1797	1689	1503	1724	2196	1459	2201	2449	1826	2536	3092	1906	1968	2276	1793	2042	2730	1573	1671	2294	1506	1906	2410	2221	2299	1921	1575	709	1017	1182	757	623	876	3290	4218	217	159	253	196	115	79	176	148	243	184	246	192	82
HDGFL3	20	72	68	33	84	81	25	84	57	13	88	84	139	92	49	36	91	48	150	77	75	52	162	113	101	96	127	125	129	102	99	96	126	108	112	56	94	86	75	81	74	125	108	88	76	77	112	156	80	150	235	304	240	147	404	220	143	400	281	101	376	305	116	453	94	88	141	116	93	45	60	168	36	68	74	248	195	917	719	1624	1274	1014	795	1056	818	672	514	751	602	2274
HDHD2	659	890	1254	527	1012	995	644	1444	1196	664	1231	1592	2400	1199	1110	884	1286	1264	1353	1167	930	1323	3718	864	870	956	813	612	901	795	789	776	923	885	919	689	809	826	876	855	848	1145	849	715	743	879	838	673	374	923	848	1646	951	611	1246	694	899	1319	923	664	1033	743	689	1037	579	521	579	403	349	764	1211	1134	1038	636	726	2797	2960	120	112	237	153	87	56	144	136	164	146	202	129	259
HDHD3	672	748	849	505	647	783	618	859	839	523	883	937	703	885	822	263	1228	625	439	373	417	386	1274	399	461	490	476	384	525	531	461	533	566	492	549	489	415	465	499	576	548	459	559	464	383	414	752	305	375	701	379	641	855	425	548	569	406	613	799	321	555	801	423	623	518	344	439	369	369	182	135	182	125	69	331	1430	1714	46	35	98	93	48	33	84	64	66	48	87	70	38
HDHD5	1790	2619	2584	1286	2366	2554	1517	2761	2227	1313	2488	1539	1594	2104	1412	1000	2150	2003	1930	1504	792	738	4172	1633	1760	2134	1743	1744	2548	1936	1979	2097	1682	2131	2102	1347	1661	1118	1191	1410	1075	2089	2160	1445	966	750	1691	1599	1278	1512	1753	1823	1406	1416	1238	891	1661	1369	1166	1391	1096	1024	1447	983	1824	1368	1339	1211	995	1340	1856	2480	1552	1140	1115	4271	3014	115	115	235	205	92	70	152	100	195	157	156	130	140
HDLBP	17132	24493	26071	15889	24250	27346	15457	27195	22917	14445	23878	23683	29990	23330	21737	12764	22527	20744	22094	16283	14564	15195	52789	13790	16672	17318	14348	14551	16680	14234	14045	14154	14379	15261	16391	13365	13559	14443	13839	13103	13863	19167	16114	14954	14084	15061	14723	12277	13255	15723	13711	25081	20086	14466	19835	13421	14265	21163	16952	10864	17653	12961	10949	17700	13064	15735	16026	14624	13408	7098	8106	10943	7588	5750	8854	34789	37738	1260	974	1860	1490	957	747	1183	971	2904	2352	1640	1285	1408
HDX	160	211	243	104	168	192	113	254	222	118	218	192	217	283	129	157	428	171	285	194	185	101	426	113	119	150	59	83	88	132	83	95	115	106	128	86	127	90	144	260	161	159	137	82	59	68	48	24	44	50	20	110	40	15	68	27	27	93	91	65	106	106	95	155	39	30	39	20	20	131	187	256	157	128	94	366	349	85	61	89	61	48	33	74	48	98	78	47	56	131
HEATR1	1215	2296	2521	1045	1987	2450	1338	2510	2140	1188	2335	1387	1642	2170	1281	1402	2304	2215	2120	1469	880	888	6143	1391	1390	1387	1414	1460	1583	1367	1282	1369	1272	1307	1130	822	1162	733	833	972	740	1651	1313	878	727	619	929	722	716	988	823	1229	1171	755	877	755	694	894	904	550	943	752	574	892	717	657	602	529	504	523	579	1036	543	439	1104	4911	2986	535	406	536	411	321	218	462	400	827	654	546	400	901
HEATR3	1143	1749	1786	1039	1798	2148	1144	2163	1923	1004	2009	1285	1742	1844	1171	1439	1977	2365	1955	1463	891	873	5458	1530	1791	1763	1945	1881	2008	2074	1973	1733	1808	1809	1766	1245	1715	1087	1170	1422	1093	2133	1899	1236	928	800	1159	1129	1290	1332	1389	4248	1835	1617	2741	1160	1806	3106	1550	1326	2774	1368	1078	2716	1388	1409	1386	1247	1253	1447	1420	2017	1251	1691	943	3695	2862	247	142	273	227	115	98	156	134	455	377	552	399	253
HEATR4	0	2	7	0	1	1	1	2	0	1	4	1	4	0	1	0	5	3	0	4	1	0	3	0	2	1	2	1	0	0	0	2	4	2	1	1	1	1	0	0	1	0	4	0	0	2	7	2	3	4	4	0	11	6	3	3	7	5	5	3	6	9	3	3	3	9	6	2	3	0	0	0	0	0	0	3	5	15	10	7	2	8	7	7	4	9	8	9	2	17
HEATR5A	2229	3469	4016	2134	3467	4111	2369	4145	3687	2202	3415	4306	5086	3682	3597	1781	3075	3015	3050	2206	2292	2843	8163	1890	2029	1975	2165	2061	2223	2088	1822	1839	1995	1888	2033	1851	1742	2127	2004	1371	1840	2221	1882	1727	1944	2008	1184	1231	1325	1339	1360	3159	1895	1370	2430	1279	1657	2415	1906	1456	2278	1681	1590	2470	1331	1415	1524	1419	1433	749	836	989	823	491	1468	6114	6419	423	346	557	394	374	311	480	404	547	462	575	402	906
HEATR5B	2107	3834	5054	1528	3126	3896	2200	4469	4742	2062	4121	4308	3896	4257	3825	1541	3866	2532	3514	2485	2365	2167	6465	1826	2120	1735	1796	1711	1564	1659	1682	1496	1635	1696	1526	1520	1434	1553	1795	1387	1440	1831	1663	1443	1409	1371	1041	825	993	1125	1059	1978	1522	1076	1462	1087	966	1812	1540	965	1746	1316	998	1699	1296	957	1016	876	854	1473	1664	2225	2062	1489	1662	6821	8776	1410	1215	897	674	608	491	886	717	1165	955	1986	1470	1664
HEATR6	1279	1906	2095	1193	1883	2166	1232	2123	2043	1201	1922	1793	2044	1891	1721	754	2018	1331	1589	1174	1014	1047	2984	834	1050	996	1047	1112	1176	986	1070	1012	912	1039	912	703	901	837	886	988	964	1130	977	761	723	746	689	486	593	682	631	1182	812	655	853	633	658	903	899	695	861	749	754	936	764	559	560	497	511	442	535	646	546	327	795	2958	3696	260	232	350	256	187	130	216	187	308	285	308	231	341
HEATR9	0	0	0	0	0	0	0	0	0	0	0	0	0	0	2	0	0	0	0	0	0	0	0	0	0	0	1	0	0	0	0	0	0	0	1	0	1	0	1	0	1	0	0	1	0	0	0	0	3	2	0	0	3	0	0	1	0	0	2	0	0	3	0	1	12	3	2	0	0	0	0	0	0	0	0	0	0	0	0	0	2	0	0	0	0	2	2	2	2	1
HEBP1	1317	1875	1887	830	1404	1444	1110	2198	1561	981	1853	1747	2065	1665	1622	901	1678	1564	1654	1234	1111	1190	3740	953	1231	1234	1161	1190	1407	1115	1176	1164	1211	1326	1316	1185	1168	1324	1308	1607	1429	1401	1263	1147	1232	1421	1417	2129	1836	1604	2117	4702	2193	2623	3812	1723	4130	4725	2222	3850	4063	1860	4588	4232	1755	2364	2636	2213	2348	1328	1612	1199	1400	1111	583	2304	2638	43	27	55	54	27	20	43	29	59	44	43	34	70
HEBP2	1589	1904	2221	987	1462	1427	1170	2233	1803	1107	2098	2031	2478	1979	1749	914	1850	1581	1960	1552	1328	1312	4416	864	1123	1012	751	838	926	960	1089	913	915	1112	1044	735	822	753	825	905	733	1277	1014	886	650	738	295	391	312	296	430	838	457	497	721	344	627	756	517	664	715	442	942	742	513	364	405	315	362	3498	3832	4347	3838	2115	581	2230	4344	229	173	268	217	219	140	241	213	195	130	75	55	315
HECA	3213	5820	7425	2648	5160	5820	3230	6309	6306	3057	6384	6918	8041	6632	5048	2831	6607	4778	7034	5707	5096	4927	13494	3099	3414	3648	3881	2751	3729	3190	2546	3508	3179	2745	3414	3129	2537	3513	3613	3407	4099	4196	3503	3522	3165	3624	1535	1409	1384	1540	1852	2991	1879	1417	2260	1206	1855	2531	2095	1772	2384	2003	2337	2753	1801	1358	1405	1243	1174	4911	7799	4040	7967	6767	3414	15149	17895	879	728	1317	998	579	441	964	819	1080	822	907	694	1522
HECTD1	5216	8642	10373	3963	7489	9035	5327	9673	8528	4708	8670	9247	11573	9075	8621	4375	8513	6981	8410	5888	5390	6212	19712	4873	5034	4823	5173	4262	4620	4617	3766	4422	4648	4319	4830	4412	4070	4510	4921	3691	4325	5661	4717	4252	4083	4323	3901	4682	3800	4499	5672	7776	7479	5289	6988	5470	5508	8147	7022	4385	7078	5699	5364	8063	3664	4327	4556	4407	4151	3384	3848	4169	3929	2830	3730	16602	17654	1626	1339	1822	1377	1349	998	1519	1300	2120	1704	1758	1400	2972
HECTD2	450	855	1452	311	549	808	330	744	1009	362	983	1813	2226	1357	1393	629	1276	985	1136	880	1260	1532	3287	949	868	872	714	472	649	808	542	682	987	682	849	1058	738	1191	975	685	958	1179	892	1002	1419	1601	257	54	67	272	98	313	249	64	272	207	59	222	310	79	202	378	85	205	103	65	65	58	70	9	13	23	9	8	829	3672	5061	330	249	790	600	415	282	647	538	585	433	672	525	790
HECTD3	2224	3048	3287	1971	2863	3178	1843	3079	2874	1820	2937	3248	3294	2917	3168	1459	3481	2414	2192	1634	1355	1632	5201	1872	2014	2218	2238	1923	2299	1937	1947	1998	1980	2062	2224	2091	1779	2166	2179	1949	2381	2139	2229	1915	1924	1897	2571	1750	2187	2580	2190	4035	3764	2493	3038	2458	2531	3535	3462	2465	3307	2912	2632	3299	2598	2422	2345	2184	2084	651	1038	1705	1195	853	1072	4051	4716	327	267	352	294	176	147	224	191	232	192	268	228	288
HECTD4	2164	3338	4084	2049	3144	4195	2387	3458	3599	1689	3598	4730	4374	3865	4625	1432	3778	2549	2406	1853	1731	2187	6377	2029	1683	1840	2411	1883	1938	2228	1795	1843	1997	2101	1957	2312	1800	2544	2582	1557	2002	1734	1846	1703	1849	1714	1906	1256	1486	1873	1706	2792	2143	1666	2044	1568	1685	2744	2442	1681	3082	2074	1790	2783	2098	1674	1537	1500	1460	1745	1880	2577	2275	1259	1136	5566	5353	1544	1247	1276	1001	944	670	1069	929	1232	1025	1238	1034	1335
HECW1	1	0	0	0	0	0	0	0	0	0	0	0	0	0	0	0	2	0	0	0	0	0	0	0	0	0	0	0	0	0	0	0	0	0	0	0	0	0	0	0	0	0	0	0	0	0	0	0	0	0	0	0	1	0	0	0	0	0	0	0	0	0	0	0	0	0	1	0	0	0	0	0	0	0	0	2	0	1	3	5	5	4	2	5	3	5	3	6	9	19
HECW2	95	116	139	35	73	132	95	171	129	89	113	50	55	120	46	47	116	74	153	113	55	18	199	30	45	41	27	22	34	26	33	17	10	23	8	10	19	9	21	16	13	45	24	19	5	3	10	2	8	6	7	17	9	2	5	2	2	14	3	3	6	3	9	6	18	7	4	1	3	40	51	44	46	10	21	142	107	5	2	2	7	4	0	12	6	5	3	19	13	26
HEG1	2940	5408	4913	3064	6792	8705	4268	8934	9620	3146	5840	2689	2156	3604	2260	1394	4759	2223	3046	2031	984	783	4267	985	1259	1028	2716	2473	2855	1886	2440	1426	944	1794	829	696	1739	528	995	4140	1425	1083	818	419	349	380	1181	1141	864	1256	1442	1198	1837	1198	849	1102	1429	938	1667	1195	1178	1162	1493	1161	911	822	656	415	422	479	615	438	824	206	3026	13634	5550	365	280	730	587	304	221	168	144	322	242	158	128	652
HELB	73	186	212	102	163	235	108	227	189	83	180	285	271	194	228	78	241	116	192	110	120	194	352	83	86	79	100	129	83	131	107	99	130	92	130	104	100	140	164	105	123	95	84	103	122	130	62	47	38	62	47	73	57	39	44	47	53	50	57	47	59	61	55	61	70	20	29	33	24	178	236	259	159	130	84	341	476	151	135	167	132	125	89	161	128	193	147	160	144	338
HELLS	380	704	869	300	594	759	451	784	756	424	915	131	100	592	87	733	520	989	718	492	174	60	2607	209	346	194	145	248	153	142	158	123	272	195	184	54	131	29	61	92	76	257	202	126	22	50	280	102	107	282	223	135	307	180	157	121	133	106	144	48	128	77	25	89	110	98	87	65	73	5	4	29	3	5	472	2411	938	78	57	175	114	59	29	69	40	70	55	105	91	105
HELQ	511	703	892	392	739	803	452	852	859	489	814	894	1163	875	731	518	1009	744	881	642	583	634	1779	455	618	509	465	439	502	524	455	483	510	524	583	489	509	524	637	774	687	652	531	503	484	552	363	290	312	396	385	720	440	373	571	324	425	655	517	529	564	502	508	631	395	312	344	296	293	402	426	598	434	234	374	1494	1585	217	186	165	142	161	153	211	188	118	91	280	246	383
HELT	0	0	0	0	0	0	0	0	0	0	0	0	0	0	0	0	0	0	0	0	0	0	0	0	0	0	0	0	0	0	0	0	0	0	0	0	0	0	0	0	0	0	0	0	0	0	0	0	0	0	0	0	0	0	0	0	0	0	0	0	0	0	0	0	0	0	0	1	0	0	0	0	0	0	0	0	0	0	0	0	0	0	0	0	0	0	0	0	0	0
HELZ	2782	5933	7755	2187	5358	6719	3143	6456	6703	2608	6493	6757	8964	7116	5944	4003	6459	5567	6833	5238	4560	4629	17633	3691	3549	3922	3830	3475	3702	3629	3282	3627	3466	3467	3517	3066	3195	3335	3173	3134	3256	4239	3710	3206	3118	2840	1239	1397	1448	1205	1663	4195	1872	1729	3210	1309	2239	3382	1862	2150	3547	1787	2412	3652	1806	1516	1611	1414	1522	4000	4596	5563	4549	3166	2702	12569	11401	1290	988	1552	1101	1046	793	1170	940	1199	940	1168	969	2222
HELZ2	583	625	655	1400	2000	2451	923	960	955	1387	778	1243	916	1671	2112	425	15964	980	354	308	200	238	731	142	137	209	1118	1258	906	278	327	230	164	207	145	388	1774	321	3926	15841	7477	166	175	81	59	57	1229	1284	920	1382	1314	2457	1907	971	1279	1454	2817	1973	6492	7763	6396	6846	9016	8024	1140	1135	1120	1556	905	1691	2326	3023	2360	1723	83	281	736	195	174	261	208	42	40	105	71	109	89	99	77	11
HEMGN	0	0	0	0	1	0	0	0	1	0	0	0	0	0	0	0	0	0	0	0	0	0	0	0	0	0	0	0	0	0	0	0	0	0	0	0	0	0	0	2	0	0	0	0	0	0	0	0	0	0	2	0	2	1	1	0	2	0	1	1	0	0	0	0	1	0	1	0	0	1	1	48	0	0	0	0	0	7	3	0	0	0	0	2	1	1	1	5	2	1
HEMK1	734	1053	1184	502	766	978	573	1031	1103	524	1130	1357	942	1255	1393	306	1325	700	655	448	470	613	1535	505	549	589	549	494	608	620	606	575	688	700	697	599	642	722	642	494	577	701	664	556	568	654	1090	627	924	1138	1041	1578	1126	961	1008	860	635	1250	1274	650	1087	1136	423	1086	1406	922	888	938	941	547	556	1012	628	402	387	1446	2850	271	207	420	357	270	174	383	332	416	346	366	319	366
HENMT1	421	556	742	278	487	606	353	655	592	314	583	738	819	549	604	216	479	405	628	423	562	597	1151	196	217	265	174	146	189	239	135	195	236	153	262	211	140	221	190	118	174	314	265	257	260	283	203	213	235	213	259	454	195	248	367	138	240	334	200	219	356	186	257	275	263	188	215	244	193	378	426	668	383	229	231	1001	1991	62	58	73	61	37	34	90	66	47	46	123	90	116
HEPACAM	0	0	0	0	0	0	0	0	0	0	1	0	0	0	1	0	0	0	0	0	0	0	0	0	0	0	0	0	0	0	0	0	0	0	0	0	0	0	0	0	0	1	0	0	0	0	3	7	5	10	4	3	1	5	8	3	0	13	5	0	9	0	0	5	6	8	8	5	4	0	0	0	0	0	0	0	0	2	0	5	3	3	1	2	1	0	3	4	1	1
HEPACAM2	0	0	0	1	1	1	1	0	1	0	0	1	2	0	2	0	2	1	2	0	2	1	1	0	2	0	0	0	0	0	0	0	0	0	0	0	0	1	2	0	2	0	1	0	1	1	1	1	0	1	2	1	0	0	0	1	0	0	0	5	0	0	0	0	0	0	0	1	0	0	4	0	0	0	0	1	5	0	0	0	0	0	0	0	1	0	0	0	0	0
HEPH	1	5	1	5	3	8	6	16	8	2	4	0	0	3	2	1	18	6	0	0	0	1	0	0	0	0	1	4	4	0	2	1	2	0	1	0	0	0	0	0	2	0	0	0	0	0	0	0	2	0	0	0	1	0	0	0	0	0	0	2	1	1	0	1	2	0	2	3	0	1	0	1	1	0	0	3	4	0	0	0	0	0	0	1	0	1	0	3	3	1
HEPHL1	0	0	0	0	0	0	0	0	0	0	0	0	0	0	0	0	0	0	0	0	0	0	0	0	0	0	0	0	0	0	0	0	0	0	0	0	0	0	0	0	0	0	0	0	0	0	0	0	0	0	0	0	0	0	0	0	0	0	0	0	0	0	0	0	0	0	0	0	0	0	0	0	0	0	0	0	0	8	14	7	2	0	0	3	1	0	0	4	6	1
HEPN1	0	0	0	0	0	0	0	0	0	0	0	0	0	0	0	0	0	0	0	0	0	0	0	0	0	0	0	0	0	0	0	0	0	0	0	0	0	0	0	0	0	0	0	0	0	0	0	0	0	0	0	0	0	0	0	0	0	0	0	0	0	0	0	0	0	0	0	0	0	0	0	0	0	0	0	0	0	2	1	0	0	0	0	0	0	0	0	0	0	0
HERC1	8109	12472	15280	6883	11559	15631	8864	14214	13531	5619	13001	14730	17327	14453	14477	5993	12150	10026	10772	7819	8031	8885	26745	6843	6760	6204	6398	5647	5153	6227	5186	5533	5567	6027	5758	6241	5339	6852	7652	4061	5901	6155	5701	5387	5415	5264	2492	1995	2882	2432	2226	5593	3204	2443	4467	2296	3341	5428	3717	3579	6071	3198	4351	5848	3336	2706	2618	2600	2567	2196	2429	2783	2467	1818	3480	19985	19398	2602	2152	2535	1924	1887	1441	2118	1733	2871	2292	2267	1803	3103
HERC2	4175	6927	8824	3367	6113	7803	4959	6926	7470	3384	6999	8280	8786	7573	8382	3298	6875	5547	4997	3849	4159	4375	14661	4104	3420	3903	4213	3056	3523	4163	3021	3434	3864	3791	3703	3775	3241	4044	4103	2380	3549	3343	3682	3252	3281	2936	2426	1962	2154	2394	2486	3630	3423	2451	3130	2679	2809	3985	3791	2524	4184	3213	2621	4301	2356	2048	2247	2228	2045	752	1171	1067	1102	876	2443	13399	10780	1854	1555	2335	1904	1154	914	2132	1852	1730	1418	1600	1303	1617
HERC3	2235	3723	4444	1876	3570	4059	2178	4506	4095	2160	4139	4050	4691	4443	3763	1968	4984	3339	3742	2698	2240	2694	8396	2174	2489	2469	2435	2026	2560	2122	1956	2135	2160	2207	2319	2320	2041	2533	2869	2504	2879	2881	2336	1989	2090	2212	1354	1282	1294	1301	1500	2947	2146	1671	2159	1437	2072	2566	2063	1736	2442	1832	2002	2544	1285	1409	1447	1320	1220	2104	2780	4432	2905	1843	1517	6351	6883	956	790	790	675	692	517	910	767	644	495	873	651	1453
HERC4	1796	2596	3205	1535	2502	3050	1682	3350	2788	1606	3089	3105	3826	3103	2403	1632	3181	2831	3259	2208	1887	2130	6987	1590	1886	2062	2077	1991	2196	2075	1769	2082	2141	2035	2110	1713	1827	1812	1778	1920	1888	2486	1964	1564	1554	1798	1983	1231	1545	2272	1710	3353	2801	1627	2572	1960	1851	2671	2845	1445	2593	2432	1590	2722	1566	1516	1516	1313	1278	1435	1508	2324	1344	729	1412	6056	6541	542	391	939	664	527	369	615	506	670	467	491	398	1266
HERC5	393	516	795	596	911	1296	376	682	649	642	575	1154	1674	941	1353	531	7732	777	703	580	726	782	1228	338	355	424	454	638	450	304	271	330	529	327	690	786	1061	982	3867	13360	9040	495	276	531	613	813	229	404	248	205	445	842	194	365	433	113	1150	665	1148	3408	2303	1465	4319	3283	330	164	212	295	224	366	797	1125	589	314	174	657	2706	93	67	210	154	84	65	127	88	70	63	132	111	205
HERC6	366	477	605	531	903	1201	398	642	679	513	549	650	872	765	731	363	3985	655	650	502	430	478	1121	244	263	257	557	797	502	301	328	301	307	302	322	367	796	348	1716	4921	2936	320	259	236	197	257	434	326	297	420	392	717	538	316	574	351	779	647	1506	2000	1798	1944	2600	2591	282	280	294	341	217	277	425	582	338	149	177	669	1034	91	82	160	117	67	67	105	85	59	40	101	67	150
HERPUD1	22823	42008	45359	13551	30456	34415	17583	43152	36776	15540	37604	23896	27856	37335	20715	13863	48438	24847	44214	34872	19152	18046	72256	14953	20044	16645	10776	8152	11149	10903	9275	9944	10259	8977	11269	10006	8015	10554	11619	9912	10975	18431	14466	11259	10164	10004	3397	3725	3450	3713	3795	4975	4107	3107	4198	3273	3581	4120	3822	3230	3728	3289	3687	4168	3260	3923	3959	3552	3388	6525	10154	6036	9997	9111	16549	65258	74592	1109	1000	1016	814	930	678	999	838	2510	1978	2340	1952	1414
HERPUD2	841	1273	1667	779	1268	1434	768	1343	1325	777	1353	2203	2787	1544	2067	656	1731	1205	1409	1108	1191	1505	2930	677	887	904	819	824	830	810	735	832	866	870	1028	1061	789	1295	1157	881	1235	980	911	979	1168	1219	960	1006	810	954	1240	1883	1014	897	1295	781	1139	1580	1190	1079	1553	1109	1332	1535	956	760	754	680	733	1485	1959	2524	1762	1010	547	2135	3513	204	158	219	181	128	110	213	158	130	123	235	192	333
HES1	32	23	13	59	52	27	40	32	22	20	20	9	14	20	25	26	126	45	9	6	5	4	49	56	54	82	26	26	51	43	27	29	27	44	23	23	57	9	31	99	35	82	63	22	17	19	11	0	2	12	1	79	5	1	66	2	1	58	7	14	78	18	36	173	13	6	2	4	13	355	100	3	161	70	8	21	19	42	39	16	12	3	8	33	38	12	16	109	105	9
HES2	0	1	3	0	0	1	0	0	0	0	1	1	0	0	0	0	2	0	0	0	0	0	1	1	0	1	0	0	0	0	0	0	0	0	0	0	0	0	0	0	0	0	0	0	0	0	522	726	869	571	744	1367	1187	841	1662	1005	870	1571	1088	578	1466	921	783	1855	796	1134	1274	1536	1166	0	0	0	0	0	0	0	0	0	0	3	0	0	1	0	0	0	1	0	0	0
HES3	0	0	0	0	0	0	0	0	0	0	0	0	0	0	0	0	0	0	0	0	0	0	0	0	0	0	0	0	0	0	0	0	0	0	0	0	0	0	0	0	0	0	0	0	0	0	0	0	0	0	0	0	0	0	0	0	0	1	0	0	0	0	0	0	0	0	0	0	0	0	0	0	0	0	0	0	0	0	0	0	0	0	0	0	0	0	0	1	0	0
HES4	46	5	5	48	21	7	27	9	8	25	15	4	5	8	17	3	97	3	5	4	0	5	2	3	4	3	6	13	5	3	4	2	4	3	2	1	8	4	21	85	37	1	6	3	2	1	211	55	35	181	57	77	209	68	242	170	58	120	254	192	211	289	315	546	50	59	48	55	37	111	34	8	33	26	2	10	2	1	1	1	2	0	0	1	0	2	1	4	1	0
HES5	0	0	0	0	0	0	0	0	0	0	0	0	0	0	0	0	0	0	0	0	0	0	0	0	0	0	0	0	0	0	0	0	0	0	0	0	0	0	0	0	0	0	0	0	0	0	1	0	1	0	0	4	0	0	0	1	0	1	1	0	0	2	0	0	0	1	2	0	0	0	0	0	0	1	0	0	0	3	0	0	0	0	0	0	2	1	0	0	0	0
HES6	337	411	431	160	266	258	209	314	292	225	381	169	164	365	166	84	505	211	314	227	121	92	565	270	363	432	300	206	365	269	266	310	235	267	266	158	174	115	137	145	151	325	398	220	112	107	692	323	506	655	364	623	928	454	536	660	386	608	798	318	465	694	397	526	878	854	790	772	653	68	58	30	61	41	123	507	532	72	69	91	53	22	21	138	144	247	202	126	101	12
HES7	0	1	0	0	0	1	0	0	3	0	1	2	0	1	3	0	0	3	0	0	0	0	0	0	0	0	1	0	0	0	0	0	0	0	0	1	0	1	0	1	0	0	0	0	0	0	1	1	0	4	0	0	2	0	0	1	0	0	3	0	0	4	1	7	2	0	0	0	0	0	0	0	0	1	0	0	0	3	6	0	0	0	0	3	1	1	2	5	3	0
HESX1	18	3	21	18	21	21	5	12	13	18	9	38	42	30	33	11	285	19	17	10	22	30	34	3	8	1	7	17	9	11	5	5	13	9	7	18	50	24	104	773	322	4	4	9	15	19	9	13	13	6	14	101	5	9	41	13	65	42	72	246	194	74	283	266	17	9	10	18	8	12	24	45	10	11	4	11	58	6	7	6	7	9	4	8	3	5	4	10	7	14
HEXA	12037	14380	16867	6999	10731	11630	9670	18162	15819	9906	17217	26502	31296	18988	25528	7446	23354	14786	12097	9668	11158	15465	29033	10231	12172	12706	7974	7555	9759	12637	10743	12724	16198	16127	19785	19067	15109	20845	21870	21437	23208	12803	13489	16448	18298	19056	10432	10696	11879	12358	11279	25962	13246	12020	19850	10168	15944	25146	14264	16704	23449	13865	19077	24046	12715	10682	11763	10943	11267	4332	4985	6491	5060	4102	6114	23468	37754	1159	921	1350	1080	1029	747	1224	988	1235	965	1769	1452	1608
HEXB	5177	7485	9592	3543	7023	8115	4451	9560	7994	4394	8088	15019	23109	9092	14794	6449	12331	11052	8655	6492	7481	11027	22155	6210	6899	7821	7643	6353	8548	8912	7435	9037	10094	9487	11396	12101	8836	14637	15604	13593	16931	8945	7771	8707	11482	12194	15312	19487	20044	17721	22047	37811	21274	21066	32412	15567	25977	40185	22093	22641	40640	21193	29232	48312	17207	18801	19470	18570	17557	7098	9551	9704	9112	6695	3797	15020	22730	498	375	692	589	299	228	429	375	770	630	893	723	778
HEXD	1778	1974	2212	1263	1318	1588	1197	1844	2275	1204	2601	2582	1250	2273	2366	499	2479	1312	841	594	477	798	2024	745	851	608	651	645	744	869	916	740	865	912	892	978	772	1035	1003	912	1019	571	944	833	877	989	1272	601	897	1221	979	1420	1332	886	1108	879	683	1283	1507	855	1272	1531	845	1355	1621	975	1009	945	858	594	877	1097	731	612	626	1973	3782	320	249	477	412	214	146	310	268	392	303	269	210	110
HEXIM1	1463	2213	2794	1549	2491	2968	1331	2481	2577	1250	2684	2450	2732	2403	1918	1036	2507	1902	2420	1775	1649	1528	4360	1190	1578	1531	1327	1434	1388	1326	1392	1297	1160	1461	1460	1044	1233	1228	1153	1322	1383	1553	1415	1320	991	1056	1974	1437	1877	1953	1546	2220	1825	1314	1710	1450	1322	1779	2045	958	1624	1777	1467	1745	2287	1639	1758	1435	1169	1054	1268	1342	1568	1003	1345	5475	3792	589	468	423	310	235	184	528	400	351	275	1530	1155	285
HEXIM2	224	331	405	160	252	307	211	409	320	212	364	403	403	314	347	93	309	242	242	209	284	242	496	188	263	232	170	151	221	206	210	236	218	247	329	237	212	292	236	229	308	235	243	282	290	320	132	113	145	104	139	218	106	133	201	109	204	246	130	174	174	152	269	206	175	154	205	154	137	68	63	95	66	47	119	480	549	22	14	28	14	9	6	20	11	13	4	37	30	15
HEY1	1	9	3	3	3	3	2	2	0	1	2	6	8	5	12	1	2	3	3	4	5	5	10	7	10	12	0	2	2	3	2	1	8	8	5	5	6	2	6	2	4	11	11	8	8	6	3	0	3	8	4	7	9	1	25	8	1	9	3	3	4	20	4	40	5	2	3	4	3	24	24	2	16	25	2	13	34	22	24	8	7	8	5	33	29	7	6	45	26	5
HEY2	0	0	0	0	0	0	0	0	0	0	0	0	2	0	1	0	0	0	0	0	0	0	0	0	0	0	0	0	0	0	2	0	0	0	0	0	1	0	1	0	1	1	1	0	2	0	1	1	1	0	0	0	1	0	0	1	0	1	0	0	0	1	0	1	0	0	0	0	0	0	0	0	0	0	0	0	0	3	1	0	0	0	2	0	1	0	1	4	1	0
HEYL	73	126	98	39	24	42	41	85	53	38	113	114	92	66	94	27	40	30	55	68	46	69	105	29	33	34	15	9	16	33	16	21	33	15	37	25	20	41	23	9	27	54	41	29	34	29	10	12	7	4	15	25	1	6	20	5	27	18	7	25	28	4	26	30	1	5	9	9	3	16	21	18	17	19	20	71	172	4	2	1	0	2	2	4	4	1	1	2	0	8
HFE	1750	2132	2103	1566	2386	2307	2043	2948	2150	1809	2640	3092	3195	2512	2957	947	2262	1688	1751	1351	1524	1979	4039	1059	1237	1262	1771	1421	1734	1940	1523	1822	1897	1813	1955	1660	1509	1641	1704	1572	1815	1391	1357	1321	1333	1545	534	561	651	728	625	2112	815	786	1588	555	1192	2052	876	1087	1841	767	1129	1434	624	539	713	609	629	719	698	968	807	550	718	2575	4642	89	63	155	94	80	57	109	84	59	46	210	160	140
HFM1	0	0	0	0	0	0	0	0	0	0	0	0	0	0	0	0	0	0	0	0	0	0	0	0	0	0	0	0	0	0	0	0	0	0	0	0	0	0	0	0	0	0	0	0	0	0	0	0	0	3	0	0	4	0	0	0	0	0	9	0	5	1	0	0	0	0	0	0	1	0	0	3	0	0	0	0	0	0	0	0	0	0	0	0	0	0	0	0	0	0
HGD	1	0	1	3	5	3	2	2	1	1	3	7	10	1	5	7	5	3	0	0	1	1	8	1	0	3	1	0	4	1	2	3	1	2	0	0	1	3	7	10	4	0	0	2	1	1	59	16	30	52	25	32	26	19	34	30	34	29	55	34	25	38	17	31	42	54	45	66	38	2	1	3	3	3	0	1	4	1	0	0	0	0	1	0	0	0	0	1	1	0
HGF	0	4	3	0	0	1	5	14	3	0	28	20	15	6	16	6	41	3	1	3	4	16	11	41	9	33	29	4	41	68	13	59	74	42	88	103	43	141	109	67	113	55	43	76	203	187	48	62	111	57	76	989	65	75	782	50	237	925	103	261	562	60	255	283	186	83	184	105	111	932	1132	1596	898	502	11	25	22	231	163	287	223	104	96	193	165	104	96	252	191	298
HGFAC	95	67	99	137	143	202	73	121	179	92	174	412	161	151	578	39	173	118	17	18	25	76	138	25	10	5	15	14	16	23	9	16	33	13	29	74	22	61	88	9	56	2	27	25	27	33	3	0	11	3	0	3	6	2	1	14	0	2	11	3	2	35	4	8	15	2	1	2	2	0	1	0	3	0	6	24	248	2	2	13	11	0	2	4	3	3	5	1	2	0
HGH1	1447	1682	1671	1148	1560	1761	1217	1701	1590	1094	1676	1170	1153	1448	1187	695	1581	1442	1353	923	546	562	3215	933	1143	1250	1065	947	1325	997	1013	1026	917	1001	1137	748	822	773	773	810	742	1132	1279	924	709	642	827	668	692	801	720	1131	1066	739	811	698	795	831	799	713	735	599	688	644	756	763	738	622	509	274	300	440	248	132	513	2133	1498	118	96	118	90	56	38	129	93	105	88	126	106	24
HGS	4602	6235	6687	4148	5780	6360	3843	6197	6282	3641	7053	6783	4581	5912	6384	1893	7346	3848	3348	2473	2093	2614	8083	2516	2786	2698	2924	2637	2888	2688	2916	2333	2512	2848	2756	2767	2224	2963	2676	2291	2795	2585	3040	2508	2288	2687	6367	2539	3248	6176	3535	4891	6383	2954	3820	4372	2474	3941	6009	2442	3770	5690	2405	4470	4562	3721	3297	3084	3076	2847	3510	3852	3715	3117	1473	5271	7780	686	556	876	783	443	343	549	450	867	680	693	551	389
HGSNAT	7869	13155	15347	4022	7366	8183	5952	12595	10924	5842	12500	13033	14926	12973	11458	4537	10991	7998	13405	10363	9125	9398	23637	7065	8586	8922	5002	4604	6319	6782	5662	6462	6256	6350	7084	5999	5717	6250	5953	5491	6102	9616	8598	7517	6523	7735	2256	2300	2464	2599	2598	4834	3195	2529	3635	2287	3140	4266	3052	2529	4127	2610	2980	3847	2578	2593	2521	2291	2357	2835	3461	4143	3844	2723	5229	20746	19601	540	468	382	271	426	300	482	366	433	327	630	486	818
HHAT	18	47	45	8	18	26	7	34	38	23	39	74	79	51	57	18	66	34	33	28	40	44	70	44	55	54	18	23	23	44	25	58	70	60	76	72	67	71	107	99	120	72	41	69	50	71	674	515	521	873	583	821	1441	557	1011	1053	514	933	1254	484	926	1086	546	1116	354	578	537	514	405	132	93	102	108	70	10	24	67	33	14	24	23	44	41	44	31	28	28	44	33	55
HHATL	0	0	1	0	0	0	0	0	0	0	0	0	0	1	0	0	0	0	0	0	0	0	0	0	0	0	0	0	0	0	0	0	0	0	0	0	0	0	0	0	0	0	0	0	0	0	0	0	0	1	0	1	1	0	1	1	0	2	1	0	1	0	1	1	0	0	1	2	3	0	0	1	1	0	0	0	0	0	0	0	0	1	2	2	2	0	2	1	1	4
HHEX	2957	3957	4567	1751	3143	3554	2377	4922	4058	2310	4280	3613	4281	4049	2753	1655	3993	2711	4261	3333	2760	3098	8396	2099	2282	2345	1804	1526	1961	1944	1695	1885	1654	1679	1881	1138	1427	1233	1067	1542	1286	2947	2227	1678	1600	1759	623	602	582	597	717	1456	632	783	833	441	881	1034	609	758	843	520	788	712	824	567	631	529	537	1674	1880	2572	1507	1206	1633	6666	7925	448	351	355	286	234	180	495	409	246	214	629	493	551
HHIP	1	1	0	0	0	0	0	2	0	0	2	0	0	0	0	0	2	0	0	0	1	0	0	0	1	0	0	0	0	0	0	0	0	0	0	0	0	0	0	1	0	0	0	0	0	0	0	0	0	0	0	0	0	0	0	0	0	0	1	0	0	0	0	0	0	0	1	0	0	0	0	0	0	0	0	0	0	2	3	0	1	5	1	2	1	0	2	4	4	13
HHIPL1	9	11	0	8	5	6	17	6	4	10	5	16	7	5	20	1	13	0	3	1	0	7	5	1	0	1	3	2	6	5	0	7	3	2	7	2	2	7	7	2	2	0	3	6	9	3	6	6	8	7	4	2	18	7	2	11	6	13	20	10	4	24	13	6	22	6	6	15	11	3	2	1	0	1	3	5	148	143	111	129	96	217	164	212	174	291	200	277	244	126
HHIPL2	1	3	2	1	3	3	2	3	3	1	3	2	0	1	5	0	7	4	0	1	3	0	1	1	2	1	3	3	0	0	5	0	3	3	1	0	1	0	0	2	2	5	1	1	4	0	2	1	1	4	2	8	4	2	3	2	0	1	12	5	3	4	5	3	9	6	7	5	8	3	5	7	1	3	3	14	3	4	4	3	4	2	1	4	3	7	8	4	1	4
HHLA1	0	0	0	0	0	0	0	1	0	0	0	1	0	0	0	0	2	0	0	0	0	0	2	0	0	0	0	0	0	0	0	0	0	0	0	0	2	1	1	0	1	0	0	2	0	0	0	0	0	0	0	0	0	0	0	0	0	0	0	0	0	0	0	0	0	0	0	0	0	0	0	0	0	0	0	2	0	1	0	2	0	1	0	1	0	0	1	2	0	1
HHLA2	85	156	166	49	63	74	75	142	117	47	142	48	29	115	25	15	51	19	150	128	102	30	99	1	0	4	4	8	7	7	5	5	0	2	2	0	2	2	0	0	0	4	4	1	3	0	0	11	2	3	16	2	2	0	3	1	3	3	2	7	1	3	0	0	6	3	2	6	2	0	2	3	1	2	2	3	324	0	0	0	0	0	0	0	0	0	0	0	1	0
HIBADH	651	951	1241	494	737	983	615	1111	1027	622	1058	1812	2491	1235	1493	652	1252	1098	1223	970	1272	1491	2364	688	831	808	584	552	681	961	736	992	1269	1029	1402	1269	875	1651	1355	985	1412	959	1081	1375	1702	1711	1092	1761	1348	1131	1793	2197	1292	1706	1788	852	1887	1887	1062	1326	1437	823	1260	1522	1390	1523	1611	1293	1178	370	624	544	604	341	565	2203	2818	52	21	66	76	48	31	62	52	64	42	94	73	114
HIBCH	486	666	784	341	584	724	377	812	700	378	703	546	842	622	415	420	700	814	807	614	463	482	1982	424	540	546	363	437	492	481	456	511	569	563	544	347	523	422	383	479	425	650	496	432	343	319	354	618	490	399	796	722	480	644	611	331	655	648	406	442	568	315	376	503	447	485	511	352	283	145	227	380	126	81	302	1309	1348	124	101	163	120	122	100	144	109	165	135	135	93	290
HIC1	285	129	262	986	1059	1454	195	443	437	123	470	1560	1532	667	1246	176	1577	355	640	475	373	538	235	317	144	225	282	92	160	91	34	76	112	31	117	233	23	296	419	38	302	159	137	198	140	109	96	9	34	39	4	15	63	6	28	13	4	14	33	13	24	109	16	81	37	26	15	20	13	133	70	31	59	73	4	8	28	99	75	22	13	38	25	139	94	71	46	188	147	22
HIC2	721	1045	1218	541	866	1064	634	1034	892	533	1094	1244	1166	1030	1120	443	1429	850	965	667	636	638	2113	571	750	631	604	592	626	532	592	511	463	529	558	527	447	492	521	425	491	661	689	561	468	476	1704	472	1046	1704	688	951	2053	676	794	1292	457	673	1572	361	625	1208	324	748	1408	1269	1042	990	855	412	592	535	928	836	388	1554	2086	134	90	151	116	74	86	127	101	135	105	85	77	80
HID1	88	137	109	52	111	94	82	200	146	90	195	260	153	147	174	15	118	49	95	42	83	124	87	22	41	25	16	18	19	19	31	23	21	34	33	45	35	53	14	36	40	30	26	39	48	66	21	0	7	14	1	1	10	0	2	9	0	2	8	0	3	7	0	7	8	3	2	0	1	0	0	10	0	0	33	131	233	1	2	4	3	5	5	1	2	3	1	17	19	8
HIF1A	8088	12969	13834	6486	12526	12870	8181	14633	12157	8602	14358	21672	35872	17263	20271	11566	25640	17691	17055	13758	12798	18607	45709	8516	9975	10152	9800	9416	10377	10088	9671	10584	11243	12108	12690	11728	12425	14556	15076	17216	15967	11592	9821	9764	9219	11559	2675	3367	2864	2976	3569	6294	4407	2886	6702	3173	3843	6987	5495	3904	7316	6110	5763	10164	3033	2810	2888	2330	2889	9976	12452	8008	15898	16776	5893	24883	25756	743	605	1567	1134	544	412	723	589	2726	2053	2496	1961	963
HIF1AN	3498	5139	6296	2732	4564	5594	3271	6117	5852	3282	5876	5951	7424	5852	5015	2697	5726	4640	5606	4000	3707	3814	12680	3323	4087	3972	3319	3445	3915	3913	3668	3891	3948	4169	4450	3506	3561	3855	3874	3629	3902	4648	4085	3853	3342	3585	2585	2486	2164	2855	2704	4575	3001	2374	3366	2299	2703	3870	3039	2200	3483	2642	2403	3650	2503	2404	2456	2018	1992	1856	2033	3312	2134	1426	2351	9903	10889	499	364	766	571	353	285	482	418	514	448	388	300	802
HIF3A	16	7	2	4	3	3	6	8	2	7	10	9	6	8	8	0	6	0	1	0	2	0	2	0	0	0	0	0	0	1	0	0	0	0	0	0	0	0	0	0	0	0	0	0	0	0	0	0	0	0	0	0	0	0	0	0	0	0	0	0	0	0	0	0	0	0	0	0	0	0	0	0	0	0	1	2	2	1	2	0	0	1	1	2	1	0	1	0	1	1
HIGD1A	954	1558	1794	997	1613	1527	960	2357	1740	865	1749	1846	2828	1636	1121	1581	2056	2448	2641	1913	1448	1569	6830	1200	1372	1474	1486	1175	1428	1530	1299	1504	1197	1347	1217	819	1216	1026	1043	1416	1155	1768	1271	991	936	800	1845	1100	896	2020	1512	2562	2484	1156	1882	1578	1289	2015	1888	887	1795	1441	1137	2011	961	1210	944	752	633	1224	1741	2019	1829	1065	1088	4463	3581	57	60	126	125	55	51	97	87	248	183	179	168	192
HIGD1B	0	0	0	0	0	0	0	0	0	0	0	0	0	0	0	0	0	0	0	0	0	0	0	0	0	0	0	0	0	0	0	0	0	0	0	0	0	0	0	0	0	0	0	0	0	0	0	0	0	0	0	0	0	0	0	0	0	0	0	0	0	0	0	0	0	0	0	0	0	0	0	0	0	0	0	0	0	0	0	1	1	0	1	1	2	1	0	0	1	2
HIGD1C	0	2	0	0	0	0	0	0	0	0	0	0	0	0	0	0	0	0	0	0	0	0	0	0	0	1	0	0	0	0	0	0	0	0	0	0	0	0	0	0	0	0	0	0	0	0	0	0	0	0	0	0	0	0	0	0	0	0	0	0	0	0	0	0	0	0	0	0	0	0	0	0	0	0	0	0	0	0	0	0	1	0	0	0	0	0	0	0	0	0
HIGD2A	3619	5130	5869	2841	4491	4749	3108	5486	5107	3009	4772	4725	5496	4358	4175	1885	4266	3807	4522	3454	2984	2835	9027	3172	3746	4693	2992	2486	4094	3286	3238	3758	3250	3677	4256	3349	2926	3820	3452	3043	3582	3686	4562	3974	3412	3339	1824	2457	1742	1910	2252	3508	1877	1982	2415	1321	2340	2693	1595	2011	2185	1538	2272	2167	2285	2270	2251	2009	1685	2725	3670	3351	3534	2641	1706	6286	6455	76	66	136	108	26	24	54	68	132	126	208	142	80
HIGD2B	0	0	0	4	2	0	5	1	0	5	3	1	0	0	0	0	0	0	0	0	0	0	0	0	0	0	0	0	2	1	0	0	0	0	0	0	0	0	3	0	1	0	0	0	0	0	1	0	0	0	0	0	0	0	0	0	0	0	0	0	0	0	0	0	0	0	0	0	0	0	0	0	0	0	0	0	0	2	0	0	0	0	0	0	0	2	0	2	0	1
HIKESHI	713	903	1008	556	804	906	636	965	840	538	914	911	1166	823	775	506	870	847	791	562	522	599	1979	468	642	684	559	486	639	572	524	586	526	548	587	490	467	628	570	544	534	711	547	551	538	556	451	356	335	533	393	575	428	306	461	324	398	439	409	319	429	371	354	400	414	386	314	295	283	581	808	830	687	385	416	1584	1706	58	49	113	83	55	41	68	53	90	68	86	89	147
HILPDA	150	221	230	151	188	199	158	202	203	118	241	162	187	213	160	113	159	186	156	92	108	137	438	96	131	122	95	138	146	101	135	119	133	115	133	110	98	126	110	76	124	135	134	116	145	131	188	211	178	216	190	230	149	137	155	103	142	153	125	101	116	119	118	124	190	98	138	115	111	37	21	47	33	11	103	359	433	33	32	36	26	20	10	40	37	25	26	53	38	37
HINFP	1053	1178	1322	835	1077	1183	897	1380	1242	835	1375	1178	1025	1236	1040	389	1257	742	923	712	549	562	1613	488	523	510	549	485	472	469	453	434	554	523	558	582	465	564	534	510	603	548	549	502	473	466	661	358	471	652	425	725	706	463	639	493	431	768	763	478	647	685	527	733	620	507	486	473	491	423	497	783	425	256	415	1580	1792	194	162	237	192	116	103	153	127	188	127	165	133	240
HINT1	6508	6576	7675	5682	6813	6669	5246	8379	6679	5359	6831	7554	10004	6689	6281	3292	6066	5900	6555	5259	4812	5182	14692	4907	5737	5601	4563	4249	4772	4868	4877	5010	5208	5577	5835	4644	4557	5073	4712	3908	3973	6212	5546	4998	4935	4962	3470	2933	2251	3907	3139	5372	3805	2925	4212	3165	3412	4311	4016	2662	3759	3433	2845	3930	2949	2966	2981	2631	2495	3206	3701	4495	3390	3012	3483	13923	13945	188	114	236	177	75	45	138	120	306	264	283	225	214
HINT2	948	1070	1235	741	885	937	826	1057	961	778	1011	875	1152	901	796	366	841	767	873	792	557	556	1536	653	744	803	505	408	607	601	590	563	564	560	720	550	526	590	546	565	657	802	681	677	580	609	298	384	267	344	383	607	316	433	405	263	462	450	284	451	396	268	504	443	431	346	347	324	302	216	300	331	304	214	314	1257	1321	95	86	23	22	25	14	69	74	67	42	145	101	50
HINT3	859	1197	1227	864	1620	1687	837	1932	1337	821	1482	1892	3007	1477	1465	1026	1776	1766	1722	1348	1041	1477	4538	1079	1060	1214	1799	1381	1619	1494	1283	1482	1344	1455	1458	1356	1326	1621	1582	1916	2034	1549	1172	1158	1280	1226	653	815	596	710	1094	1944	912	893	1559	662	1335	1761	932	1054	1601	885	1318	1643	651	763	776	646	583	1156	1869	1666	1563	893	841	3432	4133	88	69	177	122	61	37	97	51	154	120	149	112	151
HIP1	8297	6702	4714	5148	5002	3863	7576	8152	5197	6083	7130	5120	4631	6069	4737	1757	4002	3017	4427	3102	1985	2317	7817	821	2044	875	868	900	614	451	685	355	326	391	356	416	257	583	478	176	348	987	746	528	494	499	899	1152	715	938	1342	1393	800	1118	956	561	1035	1158	757	839	1006	676	863	905	857	876	853	789	877	1347	1766	1772	1843	930	1478	6184	7191	32	27	39	37	53	36	38	34	91	85	41	26	73
HIP1R	222	96	90	225	110	83	217	142	65	222	79	86	60	91	94	28	161	47	47	29	25	27	102	29	23	28	50	22	17	16	20	13	13	20	8	17	10	19	15	29	21	27	26	15	18	14	503	9	166	282	13	1	324	4	1	102	15	13	182	1	6	73	2	8	333	143	106	71	44	1	1	23	3	1	34	94	59	39	23	29	33	15	17	21	17	14	13	37	23	31
HIPK1	5900	10163	11468	5171	9191	10346	6295	10912	10110	5396	10132	10267	12057	9887	8516	5267	8534	7972	9588	7049	6441	6611	23001	3891	4655	3923	4316	3738	3770	3731	3496	3546	3594	3949	3887	3550	3368	3936	4069	3279	3678	4317	3957	3632	3498	3571	1715	1948	1876	1679	2227	4647	2437	1993	3584	1567	2660	4093	2393	2438	4105	2266	3162	4146	2389	1935	2004	1680	1777	6949	8427	6993	8144	5836	3512	16210	16626	679	488	1112	799	479	375	655	508	1143	844	793	643	1132
HIPK2	2572	6147	8179	2420	5730	7427	2537	6181	6386	1843	6245	8638	10746	7612	7603	4007	8218	5832	8187	5731	5738	5157	15530	4864	7128	4253	5085	4696	3959	3691	3668	3379	3734	4112	3656	4049	3679	5055	4883	4337	4813	4402	4062	4118	4848	4903	1576	1577	1671	1609	1817	3447	1978	1346	2705	1204	1718	3162	2024	1839	3281	2292	2108	4042	2281	1905	1603	1454	1671	1811	4004	1687	2992	2409	3973	18960	25478	479	414	732	592	389	294	418	349	933	689	551	444	653
HIPK3	3392	7830	8840	3108	7010	8207	3981	9955	9065	3526	8760	9287	12531	8430	7285	5396	8079	7921	9964	7254	5996	6170	23648	4632	4978	4526	6060	4786	5381	5484	5170	5607	4961	5380	4997	4745	5022	4741	4901	4854	4900	5139	4742	3724	3793	3770	3312	3103	2308	3485	4050	7621	4808	3087	5751	2858	4036	6520	4482	3374	6037	3928	4277	6406	2969	2930	3014	2494	2454	10726	13422	13335	11778	7829	3944	17919	17869	940	726	1538	1274	561	424	799	609	2779	2271	1803	1492	1958
HIPK4	1	0	4	0	2	3	2	3	0	3	4	4	10	1	1	1	8	2	0	1	0	0	10	0	2	0	3	1	0	1	1	4	4	5	1	2	2	2	3	3	2	0	3	3	6	2	0	1	1	0	0	8	1	0	1	0	0	0	0	5	1	1	1	0	0	0	2	1	1	5	1	2	6	2	0	1	6	2	0	0	0	0	0	1	3	4	0	4	4	0
HIRA	2327	3216	3258	1879	2939	3466	1936	3153	3087	1951	3186	3310	3483	3007	2843	1295	4378	2658	2612	2193	1779	1881	6188	1663	1844	2059	1734	1492	1982	1680	1491	1675	1600	1672	1986	1887	1711	1955	2123	3039	2733	1926	2110	1755	1677	1552	1079	1024	1004	1056	1170	2031	1341	1066	1493	832	1508	1753	1402	1891	1882	1343	2311	2061	1261	1060	1161	1017	965	1167	1609	1703	1472	1017	1228	4805	4188	120	107	210	125	70	61	82	85	132	84	115	102	74
HIRIP3	1123	1648	1798	702	1292	1528	1070	1576	1356	900	1778	661	946	1298	662	707	989	1251	1443	1080	723	545	3017	606	925	748	382	518	524	438	525	461	643	500	590	369	446	331	337	398	381	874	640	577	334	383	410	414	321	390	433	540	361	388	358	244	500	427	275	357	365	234	367	383	375	368	366	349	330	200	274	429	217	104	662	2668	1746	38	23	43	33	24	15	26	22	38	30	47	46	21
HIVEP1	663	823	1324	1759	1603	1584	703	804	707	592	917	4026	5631	1616	4331	963	2799	1349	1023	818	1573	2537	3321	399	477	406	695	735	402	459	410	435	593	577	609	1191	703	1596	1732	759	1438	427	422	599	1112	1097	366	425	574	464	437	908	570	373	876	336	494	729	526	608	865	558	1049	1529	703	575	501	524	536	720	675	839	991	646	292	1338	3370	59	81	105	73	49	30	57	37	231	184	30	24	94
HIVEP2	79	50	107	450	343	487	129	97	146	138	139	598	671	295	625	149	1078	166	161	135	198	214	148	55	155	78	299	392	226	162	247	134	143	260	156	315	257	460	634	462	570	78	59	106	188	107	386	63	336	306	61	361	530	75	391	241	126	349	482	404	483	397	710	848	524	376	289	278	308	377	357	645	498	317	36	116	116	75	59	83	67	64	47	64	45	258	192	133	113	116
HIVEP3	2865	4634	3689	2436	4608	4688	2590	4502	3266	2099	4467	2650	2673	3458	2325	1954	4973	3381	3923	2714	1294	1281	7858	2086	2959	3057	2784	3468	3382	2222	2755	2127	1686	2366	1879	1815	2396	1328	2012	2826	1658	3086	2336	1373	950	642	1948	1044	1499	2128	1337	1473	1890	1247	941	1053	817	918	1461	774	922	1065	747	999	1739	1491	1147	843	688	910	998	1754	1230	1974	1726	7398	4148	997	767	946	775	716	514	743	617	1864	1460	571	454	796
HJURP	821	1191	1628	317	718	880	788	1009	893	552	1115	272	114	631	346	171	308	263	930	475	318	108	745	362	413	392	119	180	160	141	186	113	323	159	226	118	100	67	78	41	94	495	195	241	46	308	507	325	144	413	448	55	280	280	38	65	148	39	60	52	27	37	8	13	187	142	97	100	97	0	3	5	0	0	417	1571	1865	0	0	37	29	0	0	2	0	0	1	16	2	0
HJV	0	0	0	0	0	0	0	0	0	0	0	0	0	0	0	0	0	0	0	0	0	0	0	0	0	0	0	0	0	0	1	0	0	0	0	0	0	0	0	0	0	0	0	0	0	0	2	0	0	0	0	0	0	0	0	0	0	0	0	0	1	0	0	0	1	0	0	0	0	0	0	0	0	0	0	0	0	1	1	2	0	0	0	0	0	1	1	0	1	0
HK1	7029	10296	11109	5975	10486	13208	6409	12547	11706	5823	11403	10890	12778	10660	8950	7192	11177	12200	10614	8297	6430	6385	28968	6668	7783	8303	9258	8886	10468	8040	8078	7792	6825	7151	7374	5192	5994	4918	5632	6329	5750	9027	8366	6128	4432	4501	2793	2535	3411	2866	2745	5002	3719	2843	3697	2440	3069	3897	3546	2977	3987	3456	3410	4245	3333	2896	2654	2240	2232	7608	11704	9985	9655	5256	4640	18790	14035	740	600	842	679	401	284	554	407	1186	924	1221	824	734
HK2	5500	11940	13517	3673	8932	10903	5446	12997	11544	4641	11546	7560	7771	10165	7761	3886	8949	6882	9582	7208	4791	4605	19148	7478	7339	7706	9436	7305	8727	7348	6644	6851	6551	6587	6338	5100	5612	5062	6489	7405	6064	8594	7624	5407	4339	4446	10851	11257	10286	13196	12580	8950	16046	6996	9791	12129	6459	8484	17218	6746	10081	13503	8579	16783	8196	10201	9654	8072	6650	6848	7068	8920	6303	2974	6149	25453	26547	1685	1422	1696	1339	1192	951	1430	1083	2128	1573	1340	1086	2840
HK3	947	898	952	640	919	1496	1413	2259	2425	1104	1524	1347	766	857	805	540	671	1120	683	486	292	240	1690	1631	1858	2341	4070	4785	5799	5717	6911	5278	3172	6028	3359	1203	4107	795	938	3229	1023	2313	2539	1092	332	309	67436	19775	38426	68889	28102	29833	63136	23217	18981	37717	11838	18699	43678	8635	16740	37207	5352	18796	48442	35081	28558	25591	21807	18719	21052	26157	21083	11376	139	353	1432	122	114	122	103	167	109	164	128	156	125	265	205	32
HKDC1	1	2	0	0	3	2	0	5	1	0	0	0	6	0	2	0	2	0	0	3	4	0	0	0	0	1	0	1	0	4	4	1	3	1	1	0	0	0	1	1	2	0	0	1	0	0	2	2	0	3	1	0	3	0	3	1	0	3	2	1	4	1	0	6	0	2	0	0	0	0	0	0	0	0	0	1	0	0	1	0	0	0	0	0	0	0	0	1	0	0
HLCS	1502	2201	2324	964	1712	1905	1229	2408	1996	1106	2255	2001	2111	2254	1685	830	1970	1280	2086	1490	1247	1199	3547	794	1041	878	739	755	746	824	741	767	820	758	860	664	666	720	724	592	678	1045	801	783	737	793	402	295	384	506	429	916	645	438	695	440	474	840	576	376	655	526	414	726	445	443	401	334	346	152	194	182	95	92	689	2790	3201	203	177	198	153	126	88	175	130	181	116	185	131	198
HLF	0	0	0	0	0	0	0	0	0	0	0	0	0	0	0	0	0	0	0	0	0	0	1	0	0	0	0	0	0	0	0	1	0	0	0	0	0	0	0	0	1	0	0	0	0	0	41	0	10	18	0	0	28	0	1	5	0	4	8	0	2	1	0	0	17	2	5	0	0	0	0	20	0	0	0	0	0	1	1	1	0	2	4	1	3	1	2	3	3	6
HLTF	910	1709	1933	599	1310	1672	995	2012	1814	813	1788	1477	1806	1905	1109	1070	1592	1544	2015	1482	1082	980	4388	870	1117	974	756	931	875	936	889	990	1077	1004	1100	688	946	706	778	887	797	1329	954	834	646	714	532	406	509	519	556	1105	850	563	984	505	767	939	770	610	1089	552	630	958	487	513	463	427	439	110	105	266	74	59	883	3897	4145	270	196	373	292	208	161	336	265	324	242	317	266	829
HLX	936	881	1067	2711	1928	1917	1013	888	877	1033	833	2261	2120	1060	2442	242	1500	468	601	431	621	853	808	312	416	388	602	622	506	459	499	413	476	558	637	987	480	1308	1368	877	1226	353	440	551	875	907	1972	1755	1052	2092	2324	2303	2815	1759	1864	2053	1923	2298	2494	1785	1852	2393	1826	1882	1214	1360	1354	1253	974	781	2234	1621	1356	2072	265	911	2565	119	97	140	119	55	29	152	128	1160	897	768	609	81
HM13	7829	13355	13247	5551	10320	11958	7057	13579	11843	6499	12850	9007	11078	11743	8148	6262	13126	12103	12556	10132	7261	6428	28836	14292	11459	19289	17675	11013	22751	20978	14540	20844	16446	13551	18878	12672	10322	11712	11148	9831	11096	20203	20267	15127	10765	8856	21570	12989	20766	26067	15040	24381	28059	17312	20564	20543	14498	23173	23137	11571	20158	17903	11020	22298	16976	21010	18426	18014	14450	4436	5869	5979	5720	3502	5271	19726	16816	578	469	915	709	459	336	580	482	1066	793	599	419	653
HMBOX1	536	841	1079	530	821	1007	561	928	1068	443	1010	1180	1230	1162	1142	476	1151	602	677	532	541	576	1782	479	508	347	563	444	431	546	462	446	573	515	481	533	475	589	583	433	507	493	444	431	448	477	506	367	350	506	445	831	534	470	744	415	445	843	730	506	861	582	438	817	530	424	395	473	403	738	862	1023	1025	755	318	1489	1268	430	345	539	415	355	227	451	373	473	381	373	277	727
HMBS	1107	1327	1461	846	1143	1275	921	1551	1264	744	1305	546	496	1009	438	516	973	1187	1036	740	344	320	2407	651	781	916	674	691	1018	775	696	761	540	609	617	266	515	256	289	420	311	944	871	493	280	217	443	359	433	437	357	555	524	411	321	341	372	375	436	326	278	371	333	287	446	441	364	280	302	378	439	676	350	289	723	2722	1621	252	216	54	51	51	32	180	166	91	94	411	308	36
HMCES	1959	2207	2202	1509	1942	1964	1691	2455	1934	1521	2329	1595	1699	2034	1398	744	2034	1398	1845	1402	1060	948	3472	663	958	928	636	580	835	641	630	724	675	698	851	577	607	621	700	564	640	955	930	719	587	643	894	739	796	1018	778	976	1283	733	861	856	874	893	1028	788	811	887	991	943	845	817	846	692	670	453	628	590	673	456	795	3083	2536	75	71	60	59	38	36	70	54	85	75	85	71	109
HMCN1	0	14	5	2	5	1	14	8	2	1	7	0	4	9	3	0	27	0	6	0	0	1	2	1	1	0	1	2	0	2	0	2	0	0	0	0	0	2	1	0	0	1	2	0	2	0	6	0	5	7	2	14	25	4	46	19	10	86	89	6	110	46	3	128	19	4	19	36	17	1	0	0	4	1	0	4	5	8	5	3	2	9	4	11	8	2	0	3	5	8
HMCN2	0	1	0	0	0	0	0	0	1	0	0	0	0	0	0	0	1	0	0	1	0	0	0	0	0	0	2	0	0	0	0	0	0	0	0	0	0	0	0	0	0	0	1	0	0	0	0	0	1	0	0	3	0	0	0	0	0	0	0	0	0	2	0	0	1	1	0	0	0	0	0	2	1	0	0	0	0	2	1	0	0	0	2	0	1	2	1	0	1	2
HMG20A	2108	2776	3419	1679	2428	2808	1892	3331	3000	1760	3107	3410	4313	3189	2749	1647	3116	2599	3179	2499	2296	2414	6730	1605	2083	2088	1704	1538	1796	1969	1623	1955	2193	1948	2355	1842	2011	1955	1955	2119	2198	2610	2064	2027	1770	1889	907	889	839	947	985	2298	1146	1009	1807	939	1514	2098	1481	1520	2055	1352	1794	2201	1030	892	1043	990	1053	618	834	1131	789	612	1307	5077	6077	262	188	328	242	209	154	257	199	357	273	339	266	444
HMG20B	4154	5111	5668	3090	3866	4183	3323	5143	4605	2796	5362	5024	4498	4332	4208	1500	3909	2471	3451	2689	2371	2609	5815	2511	3086	3511	2197	2038	2761	2612	2427	2714	2569	2642	3008	2451	2011	2769	2273	1891	2475	3378	3458	2937	2469	2944	14936	5228	7005	14415	6797	7582	10503	5116	5498	6736	4206	4991	7407	3640	4278	6516	3689	4936	10304	8585	6363	5976	5155	1259	1489	1531	1865	1378	1175	4380	8269	297	214	281	218	135	114	231	157	362	321	304	309	97
HMGA1	18038	25522	30744	13505	20329	24445	16586	28486	29942	14326	27881	24642	23168	22354	20282	10692	21900	21024	24372	19217	16380	13081	45172	14597	19387	21477	11860	12111	17759	16385	15834	17911	16620	18139	20160	12828	14245	14176	12250	15572	14433	22028	22433	19056	14937	14706	6107	3606	5081	6279	3650	4555	7874	3505	3615	5531	3464	3429	6695	4208	2987	5648	4608	4072	5427	4922	3636	3153	3019	2195	2449	2333	2624	2256	7519	27239	26156	153	118	239	224	105	65	162	148	380	275	298	265	114
HMGA2	64	34	57	23	23	20	60	27	42	51	46	8	6	35	5	14	45	47	77	55	34	15	174	772	412	324	206	140	128	511	266	243	458	306	232	176	311	64	101	292	68	424	394	222	60	63	1	0	17	2	0	0	6	0	1	9	0	0	1	0	0	4	0	1	30	3	5	1	3	0	0	27	0	0	112	558	1488	4	1	0	0	0	0	0	0	0	1	0	0	1
HMGB1	9710	14092	17512	6788	10943	11488	8525	16170	12003	7413	13762	13347	20548	13328	9429	8201	11435	12763	19202	13814	12750	12056	35689	6599	8158	7107	4980	5093	5569	5787	5627	5640	6640	5403	6610	4956	5112	5771	5346	5723	6250	10300	6265	6273	6160	7820	5429	5121	3550	4571	6190	7739	4451	4488	5715	2761	5342	5674	3435	3840	5194	2886	4210	5198	4176	3491	3172	2681	2959	10761	12781	15228	14217	10789	7787	32935	31637	1531	1080	1259	1030	772	552	1497	1214	1728	1338	2903	2377	2454
HMGB1P1	377	801	571	202	619	700	400	1335	943	339	959	75	142	617	69	401	443	687	1134	787	175	80	1958	442	678	576	420	534	596	460	565	437	281	411	257	88	306	53	65	164	84	748	484	188	31	39	5	0	6	2	5	4	11	3	11	2	0	10	6	0	7	3	1	4	0	9	8	3	4	2	4	4	3	1	183	688	204	3	1	0	3	0	0	3	4	0	1	1	0	2
HMGB2	4211	6132	8361	1762	3581	4378	3807	6160	5161	3152	5804	3257	4085	3985	2985	1488	2064	2400	6269	3835	3454	2462	6605	1900	2413	2013	646	921	1042	1196	1194	973	1640	1145	1518	860	836	964	892	638	907	2801	1403	1604	930	1837	1551	1754	1178	1012	2061	1120	1117	1172	850	424	1204	833	426	965	753	370	668	930	1483	979	740	632	619	5637	8341	9944	6216	7095	2728	10988	17123	228	170	224	155	58	45	138	109	183	149	506	376	117
HMGB3	984	1533	1919	485	875	983	838	1336	1010	870	1283	1513	2507	1328	1815	836	1320	1329	1701	992	1071	1534	3213	834	961	863	463	382	524	467	435	459	706	516	771	504	431	499	543	349	470	1222	558	592	320	653	686	698	398	653	805	766	594	549	712	370	644	748	533	532	691	391	530	994	501	490	417	366	390	320	492	435	501	399	851	2934	3472	8	6	9	7	3	3	6	4	5	4	43	29	6
HMGB4	0	0	0	0	0	0	0	0	0	0	0	0	0	0	0	0	0	0	0	0	0	0	0	0	0	0	0	0	0	0	0	0	0	0	0	0	0	0	0	0	0	0	0	0	0	0	0	0	0	0	0	0	0	0	0	0	0	0	0	0	0	0	0	0	0	0	0	0	0	0	0	0	0	0	0	0	0	0	0	0	0	0	0	0	0	0	0	0	0	0
HMGCL	1136	1523	2116	1022	1443	1979	915	1923	1609	910	1766	2749	3154	1906	2305	745	2304	1658	1746	1459	1511	1749	3409	1282	1637	1816	1445	1385	1776	1727	1432	1787	1795	1789	2142	1599	1584	1929	1941	1904	2072	2061	1888	1867	2057	1898	1591	1847	1849	1818	2159	2868	2119	2282	2300	1540	2514	2568	1877	1984	2067	1504	2101	2016	1813	2061	2121	1988	1763	467	553	906	480	215	624	2691	3115	149	129	170	135	77	69	148	123	123	97	253	208	186
HMGCLL1	0	0	0	0	0	0	0	0	0	0	0	0	0	0	0	0	0	0	0	0	0	0	0	0	0	0	0	0	0	0	0	0	0	0	0	0	0	0	0	0	0	0	0	0	0	0	0	0	0	0	0	0	0	0	0	0	0	0	0	0	0	0	0	0	0	0	0	0	0	0	0	0	0	0	0	0	0	0	0	0	0	1	0	0	1	0	0	0	0	0
HMGCR	10363	16490	13732	7807	13931	12498	8503	18239	12141	7545	17394	3501	3794	12775	2678	1782	7303	2983	15542	11449	4323	2248	8828	7856	9564	10867	9501	7567	10404	7700	6394	8657	5855	6294	5754	2146	5096	1915	1913	3895	2115	13078	10241	4281	1734	1665	3863	4222	3632	4688	5382	6332	9283	5458	5244	5741	4246	4831	5862	2873	4844	5129	2496	5447	3059	3302	2599	2322	2442	2067	3275	2557	3386	1873	7711	30968	15565	144	119	325	217	155	137	287	253	462	355	215	154	580
HMGCS1	14384	23187	14798	13600	22919	18003	10740	22058	12168	8911	20832	1908	2370	13203	1376	1257	6376	1884	21779	17319	3292	1327	6896	9183	8850	14014	14770	9818	15981	9047	6758	10407	5757	6041	5425	1596	4775	1088	1171	3671	1414	17521	12948	3342	908	883	1807	2256	1698	2142	2996	3552	3883	2662	2874	2338	2475	2928	2019	1702	2635	2020	1347	2778	1638	1506	1429	1117	1142	1121	1193	1660	1355	912	12624	51197	11157	97	84	148	110	113	65	207	146	304	257	181	153	341
HMGCS2	0	0	0	0	0	0	0	0	0	0	0	0	0	0	1	0	0	0	0	0	0	0	0	0	0	0	0	0	0	0	0	0	0	0	0	0	0	0	0	0	0	0	0	0	0	0	0	0	0	0	0	0	0	0	0	0	0	0	0	0	0	0	0	0	0	0	0	0	0	0	0	0	0	0	0	0	0	0	0	0	0	0	0	0	0	0	0	0	0	0
HMGN1	7895	10793	13585	5898	9871	10727	6806	12896	10785	6018	10758	10436	13073	10186	7828	5736	10077	9585	13850	9838	7815	7753	25119	5764	6964	6413	4989	5138	5541	5942	5434	5359	5955	5568	5708	3950	4907	4497	4315	4603	4325	8961	6130	4989	4647	5187	5515	3236	2768	5560	4399	8701	5048	3965	5881	3944	4559	6356	5223	4150	5888	4889	4200	6522	3717	2886	2894	2673	2681	4132	3304	6035	4179	2712	5617	22687	22772	546	442	1117	903	602	358	830	655	1319	1091	1052	889	1445
HMGN2	18371	27531	32175	12026	23218	27428	18537	29420	21160	13959	21949	16755	19991	17550	14851	7343	12031	13850	23785	14775	12450	12522	32625	9910	13281	12099	7159	8546	8774	6919	7614	6511	7806	6712	8256	5491	5880	6211	6050	5824	6898	15592	8249	7701	7451	9292	7479	8986	6103	6028	9545	12500	5341	8439	8191	3342	9315	8256	3615	7786	7182	3648	7353	7676	7891	6166	4981	5236	5544	10627	14363	14403	12379	9537	7641	29627	35005	456	350	621	490	282	213	522	405	988	764	1116	853	796
HMGN3	1560	1684	2055	1458	1641	1780	1309	2333	1787	1353	1910	2112	3557	1848	1477	1369	1716	2210	2971	2265	1966	1872	4964	1217	1448	1210	980	1145	1069	1375	1208	1220	1524	1408	1471	1172	1246	1303	1268	1528	1374	1792	1334	1124	1125	1228	819	846	645	848	1016	2038	902	1049	1479	693	1095	1677	837	858	1448	725	812	1484	780	764	785	722	730	1524	1442	1698	1973	1465	940	3972	4684	158	141	137	103	85	70	112	98	172	141	226	161	252
HMGN4	2040	2860	3470	1737	2558	2843	1825	3824	2875	1687	3024	3203	4116	3133	2395	1469	3431	2678	3687	2753	2455	2607	7241	1594	2084	2206	1727	1647	1879	1825	1519	1893	1778	1674	1826	1438	1514	1814	1744	1932	1902	2763	1907	1732	1831	1900	1156	860	823	1090	1039	1190	1116	695	1064	768	947	930	993	735	903	909	1024	1070	1097	732	676	608	560	2360	2879	3583	3266	2159	1641	6958	7339	103	72	176	143	57	60	87	87	210	137	156	130	169
HMGN5	711	642	673	471	532	554	541	926	648	627	645	410	460	640	293	291	566	432	691	548	345	240	1008	208	282	222	156	150	148	208	196	160	245	242	227	148	218	109	132	268	150	377	198	160	117	166	127	86	98	124	108	182	153	94	112	100	180	142	213	135	135	137	142	204	94	83	103	97	97	38	58	95	44	71	196	753	1150	3	3	4	3	3	0	6	6	5	2	15	13	6
HMGXB3	2826	3624	3349	2790	4081	4189	2923	4017	3362	2635	3475	3977	4237	3181	4285	2083	5257	3899	2289	1545	1383	1890	7242	1731	1946	2061	2455	2481	2929	2518	2549	2395	2331	2695	2609	2636	2549	2315	2885	2876	2615	2198	2065	1774	1563	1765	3548	2304	2376	3643	2840	3889	4418	2784	3184	2775	2775	3476	4097	2442	3448	3418	2669	3374	2821	2604	2493	2132	2104	1154	1418	1386	1495	1021	1126	4343	4145	510	443	640	479	366	279	507	415	791	654	555	454	572
HMGXB4	1539	2065	2192	1288	1934	2225	1480	2471	1951	1410	2160	1966	2407	2149	1636	1128	2122	1728	2052	1485	1245	1279	4347	818	1089	911	859	1018	966	899	960	929	921	967	1005	797	944	864	899	1010	892	1188	859	799	785	763	533	529	432	533	546	967	618	556	764	369	713	776	615	583	676	513	704	739	539	407	470	408	422	584	822	954	775	748	795	2981	2650	135	114	122	94	99	66	102	90	177	128	155	104	209
HMHB1	0	0	0	0	0	0	0	0	0	0	0	0	0	0	0	0	0	0	0	0	0	0	0	0	0	0	0	0	0	0	0	0	0	0	0	0	0	0	0	0	0	0	0	0	0	0	0	0	0	0	0	0	0	0	0	0	0	0	0	0	0	0	0	0	0	0	0	0	0	0	0	0	0	0	0	0	0	0	0	0	0	0	0	0	0	0	0	0	0	0
HMMR	692	1615	2465	325	993	1156	777	1579	1269	643	1419	484	315	855	513	242	338	333	1855	839	743	259	922	751	783	924	278	401	385	350	315	295	513	302	408	204	240	119	188	128	233	1379	384	366	121	554	985	784	265	679	1074	83	486	625	109	135	391	99	140	113	106	92	44	59	306	179	109	132	129	2	3	4	4	5	749	3046	3429	4	3	32	22	4	3	4	2	2	6	22	28	1
HMOX1	9742	13847	17690	12044	16307	20648	7225	14764	13929	6645	13670	56209	71201	16785	55842	9861	24316	20921	13331	11137	18146	38789	40026	8521	11199	9674	14500	14669	12305	11071	13089	10364	12397	17299	16749	22628	16625	30697	23455	22312	24380	10039	10428	15990	32131	28486	47186	28835	7452	45920	28729	46544	18562	12569	43491	21194	20471	38573	25121	28710	30538	32277	24418	57539	8725	10488	10823	11577	13732	4281	5377	5475	6885	4410	5195	19128	34148	529	434	1134	870	438	293	585	526	1566	1287	1543	1313	414
HMOX2	3367	3536	3440	2481	3333	3098	2860	4461	3285	2468	3661	2424	2698	3091	2109	1360	2802	2496	3200	2241	1527	1505	5915	1455	2009	2082	1443	1333	1865	1664	1433	1591	1420	1548	1640	1176	1355	1240	1158	1277	1247	2253	1900	1457	1289	1222	1500	1253	1426	1669	1332	1691	1906	1593	1328	1202	1648	1419	1510	1337	1130	1095	1382	1228	1437	1637	1376	1256	1131	458	651	721	663	333	923	3445	2905	63	52	137	119	51	27	86	70	151	124	105	98	82
HMSD	45	21	8	109	39	26	50	20	17	70	31	7	4	11	4	0	5	4	10	2	8	4	7	2	3	10	4	17	2	9	2	3	4	8	3	2	6	3	2	5	2	14	4	2	5	12	2	2	6	0	1	0	1	0	1	0	4	0	1	0	0	0	0	0	20	0	2	0	0	0	0	0	0	0	8	10	47	6	4	0	0	0	0	2	0	0	0	4	4	0
HMX1	0	0	0	0	0	0	0	0	0	0	0	0	0	0	0	0	0	0	0	0	0	0	0	1	0	0	0	0	0	0	0	0	0	0	0	0	0	0	0	0	0	0	0	0	0	0	0	0	0	0	0	0	0	0	0	0	0	0	0	0	0	0	0	0	0	0	0	0	0	0	0	0	0	0	0	0	0	0	0	1	0	0	0	0	0	0	0	0	1	0
HMX2	2	1	0	4	1	0	0	1	0	0	0	0	0	0	0	0	0	0	0	0	0	0	0	0	0	1	0	0	0	0	0	0	0	0	0	0	0	0	0	0	0	0	0	0	0	0	0	0	0	1	0	0	0	0	0	1	0	0	0	0	0	0	0	0	0	0	0	0	1	0	0	0	0	0	0	0	2	0	0	0	0	0	0	0	0	0	0	0	0	0
HMX3	0	0	0	3	9	0	3	4	0	0	0	0	1	0	0	0	0	1	0	0	0	0	0	0	0	0	0	1	0	0	0	0	0	0	0	0	1	0	0	0	0	0	0	0	0	0	5	0	1	2	2	2	2	0	0	5	0	0	0	0	0	1	3	5	0	0	1	0	0	0	0	1	0	0	0	0	0	0	0	0	0	0	0	0	0	0	1	1	0	0
HNF1A	0	0	0	0	0	0	0	0	0	0	0	0	0	0	0	0	0	0	0	1	0	0	1	0	0	0	0	0	0	0	0	0	0	2	0	0	0	1	0	0	0	0	0	0	0	0	0	0	0	0	0	0	0	0	0	0	0	1	0	0	0	0	0	0	0	0	0	0	0	1	0	0	0	0	0	1	0	4	4	3	1	1	1	0	0	1	0	0	1	3
HNF1B	3	0	0	7	0	3	0	1	2	7	0	0	1	1	1	0	1	0	0	0	0	0	0	0	0	0	1	0	0	0	0	0	0	0	0	0	0	0	0	0	0	0	0	0	0	0	1	0	0	1	0	0	0	0	0	0	0	0	0	0	0	0	0	0	0	0	0	0	0	0	0	0	0	0	0	0	1	0	0	0	0	0	0	0	0	0	0	0	0	0
HNF4A	0	0	0	0	0	0	0	0	0	0	0	0	1	0	0	0	0	0	0	0	0	1	0	0	0	0	0	0	0	0	0	0	0	0	0	1	0	0	0	0	0	0	0	0	0	0	0	0	0	0	0	0	0	0	0	0	0	0	0	0	1	0	0	2	1	0	0	0	0	0	0	0	0	0	0	0	0	0	0	0	0	0	0	0	0	0	0	0	0	1
HNF4G	0	0	0	0	0	0	0	0	0	0	0	0	0	0	0	0	0	0	0	0	0	0	0	0	0	0	0	0	0	0	0	0	0	0	0	0	0	0	0	0	0	0	0	0	0	0	0	0	0	0	0	0	0	0	0	0	0	0	0	0	0	0	0	0	0	0	0	0	0	0	0	0	0	0	0	0	0	0	0	0	0	0	0	0	0	0	0	0	0	1
HNMT	1213	1343	1577	1548	2083	2245	1218	2216	1627	1364	1759	2494	3891	2020	2245	1450	1875	2368	1606	1358	1543	1687	4802	2407	2756	3289	3140	2947	3415	3116	2629	3243	3308	3045	3738	2838	2805	3360	3565	2945	3576	4149	2889	2748	2785	2946	1600	1466	1837	1716	1794	6428	1863	1877	3854	1414	2682	4165	2072	2412	3940	1991	2596	3576	2113	1433	1650	1362	1610	2203	2835	3232	2143	1379	777	2815	4587	228	138	426	366	175	123	225	214	257	224	475	412	511
HNRNPA0	7992	11582	12753	6610	10561	10640	7300	11843	10276	6594	11536	11296	13428	10205	10037	3888	9814	8324	9641	7724	6332	7539	19494	5751	6827	7120	5517	4946	6446	5318	5515	5395	5296	5556	6345	5600	4644	5895	5222	4149	5619	6414	7151	6199	5683	5706	2670	2534	2289	2609	2579	4199	2917	1949	3207	1862	2302	3356	2568	2271	2949	2298	2946	3372	2787	2300	2384	1949	1871	6912	8498	6902	8587	5869	4460	16746	23355	431	366	350	301	150	119	311	280	758	589	732	559	300
HNRNPA1	34341	49744	62769	25879	38068	44782	28987	54411	46397	27007	46918	36135	47303	44216	31735	20906	31071	34812	55248	39773	36678	28177	84252	24068	27643	27289	18776	17574	21805	22352	19740	21544	24041	22687	27571	18806	18782	19626	16288	14767	16895	32100	25542	25376	19280	23913	11657	8852	10458	11396	10408	18712	10592	8211	11448	6791	8346	10698	8162	5805	8819	6774	4875	8726	12873	9046	8161	7047	6744	35865	51042	55352	47786	38438	31276	124230	119638	1909	1534	2092	1624	1172	848	1846	1580	4508	3587	3646	2816	2949
HNRNPA1L2	144	0	0	91	0	0	58	0	0	59	0	0	229	0	0	0	0	38	182	115	127	40	222	0	77	73	64	0	61	26	46	32	34	101	154	41	32	30	0	57	148	196	116	43	0	93	36	24	16	0	43	78	52	57	0	0	32	0	21	41	65	42	24	0	72	0	0	72	42	65	0	105	71	43	0	158	219	0	0	0	0	0	0	0	0	0	0	0	0	0
HNRNPA1L3	304	344	430	204	222	308	213	391	339	239	339	240	726	322	205	253	252	465	823	547	561	316	1086	299	290	243	247	152	184	222	210	192	246	204	303	190	175	222	159	141	146	308	243	238	203	239	111	112	86	98	102	216	112	62	173	51	49	157	80	49	136	69	48	100	109	88	69	53	53	263	372	378	334	276	290	1141	1399	9	2	8	12	12	0	4	5	22	18	16	18	40
HNRNPA2B1	27681	36370	44691	21855	33195	38922	22659	44035	38138	22394	36250	22641	28745	32006	17472	21560	29879	31981	44200	30580	20989	16026	86991	17498	21705	19950	17222	19442	19043	16730	17974	15441	17067	16816	16410	10940	13542	10602	12191	13746	12476	26434	18149	14038	9492	11778	16742	13963	14286	17543	17931	22253	16737	13637	14939	11823	12740	15932	14917	8846	15620	11927	8331	15204	14807	12375	11387	9622	9458	29581	35855	48157	37992	26795	26393	111889	95748	3201	2574	3390	2775	2431	1777	3132	2562	4598	3632	6588	5221	5796
HNRNPA3	12582	17114	19313	9704	15358	16675	10137	19927	16305	9564	17037	10952	15811	15276	8081	11698	14053	17162	20899	15028	9845	8904	46026	9169	10842	10369	8684	8863	9855	8940	8644	8250	8924	8706	8581	5654	7199	5382	5487	7311	5874	13111	9857	7489	5280	5927	6834	6136	5476	7283	7657	11018	7327	6701	7853	5015	5937	8105	6055	4104	7775	4826	3568	7340	6141	5578	4903	4040	4001	13793	18420	21644	17379	13060	11265	48566	40500	1134	931	1152	991	891	655	1117	874	1981	1548	1050	828	2400
HNRNPAB	6904	8317	8698	5568	8411	8818	6427	9482	7951	5608	8682	4924	7385	7182	4846	5112	7652	9251	9281	6983	3981	4042	21477	5469	6549	6632	5528	5419	6692	5191	5434	5227	4687	5033	5071	3227	4174	3113	3456	3654	3650	6815	6215	4074	3104	3261	3618	3016	2586	3700	3418	4826	4444	3411	3815	2720	2973	3882	3053	2387	3126	2605	2617	3491	2764	3223	2711	2429	2217	2154	2843	3511	2702	1921	4027	16207	10842	303	235	405	263	129	102	294	254	778	613	503	371	284
HNRNPC	17185	25116	30446	14772	23927	26371	15690	29413	24667	14785	23879	26850	38874	25399	25054	14573	28395	23329	30880	21440	19748	21127	54655	12294	15168	16470	11297	12992	14093	13752	13003	13524	13024	13530	14704	11337	12975	14158	15330	15482	15433	21164	13760	12393	12769	13915	9330	9459	9047	9835	10385	13922	10084	8595	11490	6800	10888	11740	9819	10723	10675	7660	10826	11972	8664	8201	7662	6692	6558	14760	21148	20625	21470	14310	10929	43451	46434	1073	831	2199	1699	777	548	1332	1066	2739	2255	1799	1322	2389
HNRNPCL1	0	0	0	0	0	1	3	1	0	0	3	0	0	3	0	0	2	0	3	1	2	0	3	0	1	0	0	2	0	0	3	0	0	1	0	3	0	1	2	0	2	0	0	0	0	0	0	0	0	0	0	0	0	0	1	0	0	4	0	0	0	0	0	0	0	1	0	0	0	0	0	1	0	1	0	2	1	0	0	0	0	0	0	0	0	0	0	0	0	0
HNRNPCL2	0	0	0	0	0	0	0	0	1	0	0	0	3	0	0	0	0	5	1	0	0	0	0	0	0	0	0	1	0	0	0	0	0	0	0	0	0	0	0	0	0	0	0	0	0	0	0	0	0	0	0	0	0	0	0	0	0	0	0	0	0	0	0	0	0	0	0	0	0	0	0	0	1	0	0	1	0	0	0	0	0	0	0	0	0	0	0	0	0	0
HNRNPCL3	0	0	0	0	0	0	0	0	0	0	0	0	0	0	0	0	0	0	0	0	0	0	0	0	0	0	0	0	0	0	0	0	0	0	0	0	0	0	0	0	0	0	0	0	0	0	0	0	0	0	0	0	0	0	0	0	0	0	0	0	0	0	0	0	0	0	0	0	0	0	0	0	0	0	0	0	0	0	0	0	0	0	0	0	0	0	0	0	0	0
HNRNPCL4	0	0	0	0	0	0	0	0	0	0	0	0	0	0	0	0	0	0	0	0	0	0	0	0	0	0	0	0	0	0	0	0	0	0	0	0	0	0	0	0	0	0	0	0	0	0	0	0	0	0	0	1	0	0	0	0	0	0	0	0	0	0	0	0	0	0	0	0	0	0	0	0	0	0	0	0	1	0	0	0	0	0	0	0	0	0	0	0	0	0
HNRNPD	7681	10564	11819	5846	9508	10598	6104	11961	9754	5714	10165	7738	9226	8895	5879	5007	8123	8313	11806	8487	5677	5405	20992	4791	5945	5193	4685	4924	5022	4865	4633	4346	4685	4376	4506	3432	3782	3327	3261	3864	3438	7033	4923	4028	3267	3790	3198	2629	2731	3077	3318	4985	3277	3067	3524	2328	2763	3825	2960	2069	3335	2581	2078	3435	3085	2630	2490	2118	2034	9064	10893	12941	10545	8526	5837	24695	24959	630	486	699	543	579	419	655	582	809	621	456	354	1250
HNRNPDL	5792	6893	8402	4796	6087	7170	4568	8589	7916	4464	8162	6921	8100	7449	5090	4798	7811	7544	7367	5808	4255	4230	18677	3905	4354	3413	3996	4694	3969	4879	4577	3802	5144	4321	4502	3252	3836	2963	3007	3137	3007	4579	4051	3194	2761	3202	5907	3288	3976	5963	4933	8989	6267	4234	6200	4500	3298	6805	5998	2575	6927	5208	2374	6773	5178	4100	3917	3656	3411	12471	14521	15825	15740	12107	4794	20506	20909	1939	1496	1759	1303	1200	928	1738	1411	3196	2616	2611	2084	2543
HNRNPF	11946	17195	17621	9651	16267	17399	11145	19325	15669	10186	17636	15678	20670	15594	14079	9916	16476	17129	17027	13003	9267	10921	40102	8884	10769	11475	9560	8995	11585	9578	9313	10163	9055	9464	10756	8908	8332	9474	9286	8485	9714	12153	11284	9134	9322	9004	4015	3929	4522	4002	4348	8155	5699	4893	5916	3566	5594	6468	4479	4580	5670	3882	5158	5967	4969	4572	4419	3738	3803	5952	8095	8880	6029	3734	7423	29381	30533	502	418	1088	895	370	312	594	561	1429	1126	954	720	1088
HNRNPH1	9948	13790	16275	9010	12275	13822	8213	15045	15002	8121	16308	12317	8894	14013	9424	6087	14722	9792	12923	8585	5971	5357	24026	6332	6684	5176	6107	6577	4859	6383	6458	4983	6734	6324	5324	5469	5094	5065	5209	3961	4515	6381	5864	4555	3701	4846	15428	5547	8855	15648	9918	18084	15369	7535	12036	11022	4752	13301	15484	4044	13363	12768	3082	14141	12904	8866	8152	7564	7390	21900	22629	31917	24948	20025	9736	44762	43553	3794	2999	4473	3419	2808	2083	3727	3059	4807	3690	5294	4147	6482
HNRNPH2	4113	5842	6416	3794	5962	6752	3569	7308	6033	3605	6164	7017	10658	6243	5494	3910	6521	6056	7547	5889	4971	5736	15196	3418	3886	3711	3955	3715	4229	3661	3680	3785	3623	3843	4021	3494	3353	3837	3762	3766	3965	4626	3733	3396	3356	3413	2208	2908	2084	2233	3203	4558	2819	2651	3755	1863	3087	4222	2424	2600	3736	2109	2836	3793	1913	2046	2045	1736	1701	4608	7654	7726	8169	5814	3319	13564	15057	301	213	469	310	173	152	348	281	788	592	577	417	624
HNRNPH3	4364	5389	5952	3707	5111	5483	3540	6181	4979	3287	5114	4224	6115	5002	3555	3060	5114	4854	6774	4369	3742	3636	12293	2646	3451	3344	2649	2878	2994	2518	2678	2451	2437	2587	2754	1952	2420	2056	2267	2567	2411	4345	2824	2388	2024	2494	2128	1621	1594	2074	1944	3472	2042	1589	2514	1471	1686	2406	1968	1683	2428	1656	1805	2945	1905	1572	1499	1313	1271	6515	7719	9046	8789	6232	2996	13134	12036	379	328	490	355	294	198	413	326	538	423	532	391	687
HNRNPK	22000	31848	36412	18375	29688	33836	20741	35999	30268	18982	31215	26661	34932	29968	23197	15966	28947	26143	34586	24986	19770	18875	69364	17500	20277	21443	19391	17634	20665	17200	16241	17472	15682	16778	17847	14188	14691	14340	14509	15233	14640	25304	19764	15654	13964	14734	11329	12064	13130	12151	12996	21296	16409	13146	17008	11205	14590	16800	13843	11380	15224	10966	12112	17096	11885	12035	12060	10341	9906	27127	35214	32791	34216	24217	14027	55182	52862	1395	1087	2153	1574	928	759	1615	1373	3447	2799	2459	1905	3079
HNRNPL	12180	18221	20554	10416	16034	17649	11545	19113	17260	10057	16967	14072	14310	15790	12240	6437	14886	11799	14931	11388	9040	7937	28465	8244	9623	11053	9478	7844	10912	8298	7806	8562	8355	8192	9057	6954	6369	7159	6837	6239	7327	11088	10178	8526	6839	6895	7833	6169	6807	7970	7318	9654	8654	6181	7141	5746	5942	7192	7188	4899	6062	6175	4527	6491	7476	6698	6150	5476	4986	8633	11984	11074	12773	10423	5853	23615	23036	769	648	1082	824	567	410	815	653	1587	1193	1343	985	1068
HNRNPLL	2565	3558	4317	2172	3744	4655	2252	4427	3935	2027	3971	2888	3595	3684	2263	1631	4286	2723	4168	2851	2072	2025	7473	2418	2484	2812	3046	2269	2864	2033	1920	2139	1964	1978	2177	1424	1654	1315	1755	2791	1879	3202	2420	1812	1196	1260	1449	1405	1065	1463	1737	2578	1862	1329	1856	1232	1142	2214	1703	1075	2372	1616	1151	2794	1160	1322	1147	1234	1114	660	831	905	806	447	1250	4950	5083	182	150	315	197	174	119	274	218	297	237	262	241	359
HNRNPM	9433	14479	14324	8183	13149	14994	8373	13820	11993	7461	11995	7606	9333	10652	6906	5963	10287	9785	12986	9055	5948	4816	26506	5779	7100	7321	6047	5949	6628	5111	5304	4941	4669	5014	5180	3948	4320	3470	3860	4460	4124	8293	6232	4580	3180	3464	4632	3952	4325	4394	4380	5975	5272	3985	4475	3565	4294	4239	3936	3529	4106	3401	3391	4651	4260	4062	3476	3087	3032	6630	9141	9946	8663	6243	5721	23145	20818	640	498	754	628	418	310	579	478	1216	916	705	535	694
HNRNPR	5437	7941	9008	4707	7696	8316	5194	8927	7514	4803	8064	5829	8030	7158	5090	4819	7172	7502	9783	6635	4913	4881	19913	3733	4590	4494	4216	4093	4502	3529	3542	3596	3469	3621	3668	2464	3198	2814	2959	3377	3196	5758	3933	3242	2746	2845	2382	2781	2411	2227	3140	3783	2593	2148	2660	1693	2859	3052	2338	2134	2909	1693	2511	2848	2272	2079	2087	1740	1708	4785	6700	7751	6270	4354	3633	15431	14943	544	415	709	635	424	348	613	486	947	819	514	410	1365
HNRNPU	16623	26282	30871	14411	25804	29167	15557	30728	27074	14639	26485	24143	32601	25172	22358	13705	24790	22413	27889	19482	15774	17336	56927	13452	15627	15818	15067	14003	15350	12907	12842	11918	12849	13165	13229	11268	11751	12051	13238	13247	14560	20067	13702	11525	10893	12471	10218	10345	10651	11048	12652	18699	13739	12002	14197	9702	11864	15389	12687	9508	14551	10648	9922	15460	10654	10382	10055	8825	8632	24295	26727	29193	27360	19172	11507	48096	50160	3677	2906	4172	3345	2456	1845	3773	2911	6866	5299	4893	3787	6250
HNRNPUL1	13141	21509	25158	10657	18650	20636	11896	20833	18894	10993	21272	19103	20508	18916	17186	7479	17338	12125	19671	14402	12760	11005	30691	9091	11044	11768	8835	8253	10624	7919	8195	8384	8057	8177	9574	7604	6811	8674	8131	6555	8477	12103	10467	9740	8735	9697	5066	5195	5018	4604	5143	7648	5478	4705	5603	3153	5673	5692	4415	5378	5057	4182	6533	5722	6210	4980	4828	4113	4226	8894	10916	11509	10931	9142	6218	23390	28614	760	592	856	670	480	384	606	513	1169	918	990	729	809
HNRNPUL2	6269	9395	10712	5270	8406	9680	5728	10370	8937	5448	9571	9431	13732	9571	8023	4945	8368	7910	10714	7899	7273	7580	20949	4498	5567	5324	4186	4126	4605	4055	4014	4166	4216	4594	4754	4056	3952	4485	4511	3984	4642	6458	4947	4700	4430	4841	2575	3337	3251	2829	3774	6567	3309	3614	4702	2515	4176	5483	2949	3339	4853	2615	3712	5376	3536	3332	3088	2827	2925	5386	6637	8685	5684	3934	5099	20858	22656	300	262	324	291	197	170	188	191	401	255	248	232	473
HOATZ	0	0	0	0	0	0	1	0	0	1	0	0	0	0	1	0	0	0	0	1	0	0	0	0	0	0	0	0	0	0	0	0	0	1	0	0	0	0	0	0	0	0	1	0	0	1	0	0	0	0	0	0	0	0	0	0	0	0	0	0	0	0	0	0	0	0	0	0	0	0	0	0	0	0	1	0	0	0	0	0	0	0	0	0	0	0	0	0	1	0
HOGA1	0	1	0	0	0	0	0	0	0	0	0	0	0	0	0	0	0	0	0	1	0	0	0	0	0	0	0	0	0	1	0	0	0	0	0	1	1	0	0	0	0	0	0	0	0	0	0	0	0	0	0	1	0	0	0	0	0	0	0	0	0	0	0	0	0	0	0	0	0	0	0	0	0	0	0	3	1	1	1	1	1	3	0	2	3	0	0	0	2	0
HOMER1	487	655	698	362	627	605	438	754	585	366	671	646	819	663	528	425	1271	732	1026	716	478	482	1836	271	329	280	282	276	259	276	224	235	219	197	170	165	172	185	222	249	184	364	238	179	182	176	410	356	185	550	471	297	535	251	235	353	190	197	505	110	189	367	146	260	156	211	159	121	114	9	15	10	18	4	340	1517	1424	148	92	116	105	82	45	166	118	229	203	300	237	106
HOMER2	21	10	26	54	36	42	26	13	13	3	3	42	31	10	32	11	33	4	20	17	19	17	22	16	11	12	31	34	13	22	16	15	24	14	15	23	18	19	21	18	33	16	16	15	11	17	251	144	153	241	152	355	256	138	260	212	110	266	236	99	188	183	78	207	193	141	140	112	102	81	82	170	59	63	8	22	33	30	29	54	39	16	17	56	28	13	10	37	26	21
HOMER3	404	487	428	144	204	208	229	383	323	340	506	1504	1617	625	1589	315	920	694	343	342	350	917	1768	962	1070	1514	838	741	1250	1302	1201	1455	1512	1769	1973	1852	1627	2280	1733	1794	2014	1255	1880	1873	2469	2275	987	1006	995	1115	1147	2827	1194	1320	2173	969	1899	2590	1521	2160	2374	1554	2397	1982	1350	951	1088	1040	1114	1055	1657	1548	1958	1262	319	1059	1287	284	213	571	441	217	168	335	281	225	203	258	241	138
HOMEZ	942	1197	1340	959	1317	1300	825	1420	1167	803	1307	1547	1858	1324	1274	579	1204	1017	1267	930	1041	892	2409	668	761	851	778	735	785	747	624	799	774	749	850	788	696	838	829	822	874	894	858	785	734	754	990	928	654	1114	972	1777	1219	965	1578	909	1210	1951	1368	1073	1774	1177	1168	1809	667	714	860	791	820	244	255	426	169	90	400	1596	2043	108	89	132	80	65	60	124	87	56	45	89	70	166
HOOK1	48	70	38	42	79	41	55	65	39	42	56	23	24	50	4	34	68	66	40	32	17	13	113	2	4	3	5	5	1	2	4	1	1	0	1	0	0	1	0	3	0	5	0	1	0	1	13	0	12	15	0	9	19	1	5	10	5	4	20	2	6	4	2	3	14	6	3	1	3	0	3	11	0	0	2	24	370	0	2	2	0	0	0	2	1	2	3	1	0	14
HOOK2	632	744	896	482	552	720	442	776	926	469	787	925	484	730	821	212	873	355	374	246	245	269	797	335	363	316	367	372	333	424	377	361	443	464	447	403	359	379	368	294	347	313	442	333	266	377	434	162	228	399	256	406	451	203	378	401	187	450	567	241	411	569	247	376	416	213	224	233	199	276	251	443	338	200	234	1023	1024	192	148	227	153	134	121	195	166	196	160	183	147	134
HOOK3	2649	5759	7308	2404	5252	6767	3032	7368	6675	2641	6328	7099	9781	6970	5732	3937	6652	6092	7905	5598	4689	5306	17919	3214	3565	3193	3849	3106	3485	3586	3026	3520	3496	3226	3351	2930	3007	3343	3005	2844	3027	4229	3357	2758	2873	2721	1936	1748	1567	2301	2355	4910	2929	1896	4099	2063	2406	4738	2934	1958	4408	2575	2338	4767	1640	1712	2015	1734	1877	3245	5043	5999	3744	2607	3187	15754	14910	670	532	984	780	480	395	578	490	907	711	985	709	1382
HOPX	610	130	68	683	168	51	646	188	90	809	91	22	9	40	24	38	11	66	118	50	37	19	124	105	135	241	72	37	155	162	98	175	42	70	61	9	34	9	5	19	7	290	228	105	28	31	25	0	167	5	0	12	35	2	12	14	1	8	10	1	2	15	1	2	290	78	60	29	13	2	1	33	2	1	9	35	61	3	0	5	3	1	0	3	2	96	73	372	266	2
HORMAD1	2	1	7	3	2	17	2	10	7	2	14	16	8	8	21	4	9	1	8	1	4	6	2	9	2	3	7	11	8	13	11	11	19	13	20	29	16	38	26	18	23	9	11	10	16	28	44	11	24	45	44	96	70	37	90	52	29	83	87	12	100	75	31	129	43	26	25	28	31	112	97	72	90	42	6	36	24	14	12	32	16	7	4	12	8	12	10	17	8	20
HORMAD2	0	0	0	0	0	0	0	0	0	0	0	0	0	0	0	0	0	0	0	0	0	0	0	0	0	0	1	0	0	0	0	0	0	0	0	0	0	0	0	0	0	0	0	0	0	0	2	1	0	1	0	1	0	0	1	0	0	0	0	0	0	1	0	0	1	0	0	0	0	0	0	0	0	0	0	0	0	0	0	0	0	0	0	0	0	0	0	0	0	0
HOXA1	0	1	5	0	1	0	1	1	0	1	2	2	3	7	4	6	5	1	3	1	7	3	9	12	6	4	8	1	9	5	1	6	8	8	5	6	4	4	8	7	12	5	8	9	3	5	58	46	45	49	48	81	76	44	67	55	63	48	68	60	62	79	58	80	53	46	46	31	47	14	16	16	20	10	1	6	0	6	3	4	2	2	2	5	4	3	1	15	11	2
HOXA10	0	1	0	0	0	0	4	1	0	0	3	0	0	0	0	0	9	0	0	0	0	0	0	0	0	0	0	0	0	0	1	0	0	0	0	0	0	0	0	1	0	0	0	0	0	1	19	2	18	13	12	7	30	4	17	18	12	24	25	14	47	29	16	47	28	26	38	12	26	2	4	28	10	3	0	1	0	0	1	0	0	3	1	0	0	1	2	3	2	0
HOXA11	0	0	0	0	0	0	2	0	0	0	0	2	0	0	0	0	8	4	0	0	0	0	0	0	1	0	0	0	0	0	0	0	0	0	0	0	0	1	1	0	2	0	0	0	0	0	4	0	0	7	0	2	3	0	2	2	1	0	6	2	1	7	3	5	1	0	0	5	0	0	0	0	0	0	0	0	0	0	0	1	0	0	0	0	0	0	0	0	0	0
HOXA13	0	1	0	0	0	0	1	0	0	0	1	0	0	0	0	0	7	0	0	0	0	0	0	0	0	0	0	0	0	0	0	0	0	0	0	0	0	0	0	0	0	0	0	1	0	0	0	0	0	0	0	0	0	0	0	0	0	0	0	0	0	0	0	0	0	0	0	0	0	0	0	0	0	0	0	0	0	1	1	0	0	0	0	0	1	0	0	1	0	0
HOXA2	0	0	0	0	0	0	0	0	0	0	0	0	0	0	0	0	0	0	0	0	0	0	0	0	0	0	0	0	0	0	0	0	0	0	0	0	0	0	0	0	0	0	0	0	0	0	0	0	0	0	0	1	0	0	0	0	0	0	0	1	0	0	0	1	0	0	0	0	1	0	0	0	0	0	0	0	0	2	4	2	2	5	5	1	1	1	2	9	11	1
HOXA3	0	0	0	0	0	0	0	0	0	0	1	0	0	0	0	0	0	0	0	0	0	0	0	0	0	0	0	0	0	0	0	0	0	0	0	0	0	0	0	0	0	0	0	0	0	0	2	0	4	1	2	3	0	0	0	2	1	0	0	3	3	2	0	6	4	2	1	4	0	1	0	11	0	5	0	0	0	4	2	0	1	3	0	4	0	0	0	1	4	0
HOXA4	0	0	0	0	0	0	0	0	0	0	0	0	0	0	0	0	0	0	0	0	0	0	0	0	0	0	0	0	0	0	0	0	0	0	0	0	1	2	0	0	0	0	0	0	0	0	1	7	8	2	5	10	2	3	9	2	5	11	4	10	9	2	6	8	4	5	16	10	9	3	0	6	1	7	0	0	0	0	0	0	0	0	0	3	1	0	0	4	2	3
HOXA5	0	0	0	0	0	0	0	0	0	0	0	0	0	0	0	0	0	0	0	0	0	0	0	0	0	0	0	0	0	0	0	0	0	0	0	0	0	0	0	0	0	0	0	0	0	0	5	32	14	10	28	13	6	11	12	5	36	12	8	36	7	16	62	18	12	22	23	26	26	62	137	15	138	114	0	0	0	0	0	0	0	0	0	0	0	0	0	14	14	0
HOXA6	0	0	0	0	0	0	0	0	0	0	0	0	0	0	0	0	0	0	0	0	0	0	0	0	0	0	0	0	0	0	0	0	0	0	0	0	0	0	0	0	0	0	0	0	0	0	0	1	0	0	1	0	0	0	0	0	0	0	1	0	0	0	0	0	0	1	0	0	0	0	0	3	0	0	0	0	0	0	0	0	0	0	0	0	0	0	0	0	0	0
HOXA7	0	0	0	0	0	0	1	0	0	0	0	0	0	0	0	0	0	0	0	0	0	0	0	0	0	0	0	0	0	0	0	0	0	0	0	0	0	0	0	0	0	0	0	0	0	0	3	0	3	0	2	0	1	1	2	2	0	0	1	1	2	1	0	1	1	0	2	1	0	0	0	11	0	0	0	0	0	0	0	0	0	1	0	0	0	0	0	0	0	0
HOXA9	0	0	0	0	0	0	1	0	0	1	1	0	0	0	0	0	1	0	0	0	0	3	0	0	0	0	0	0	1	0	0	0	0	1	0	0	0	0	0	0	0	0	0	0	0	0	5	0	34	3	1	2	12	4	7	9	0	2	16	2	4	39	4	11	61	32	33	27	23	4	3	84	11	11	0	0	0	1	1	0	2	0	1	0	0	0	0	0	2	0
HOXB1	0	0	0	0	0	0	0	0	0	0	0	0	0	0	0	0	0	0	0	0	0	0	0	0	0	0	0	0	0	0	0	0	0	0	0	0	0	0	0	0	0	0	0	0	0	0	0	0	0	0	0	0	0	0	0	0	0	0	0	0	0	0	0	0	0	0	0	0	0	0	0	0	0	0	0	0	0	0	0	0	0	0	0	0	0	0	0	0	0	0
HOXB13	0	0	0	0	0	0	0	0	0	0	0	0	0	0	0	0	0	0	1	0	0	0	0	1	0	0	0	0	0	0	1	0	0	2	0	0	0	0	0	0	0	1	0	1	0	0	0	0	0	0	0	0	0	0	0	0	0	0	0	0	0	0	0	0	0	0	0	0	0	0	0	0	0	0	3	1	0	0	0	0	1	0	0	2	0	0	0	0	0	0
HOXB2	6	4	11	3	1	7	7	7	10	4	2	15	11	8	12	0	6	14	9	11	1	9	6	10	1	12	12	1	14	9	3	6	7	1	17	11	2	22	22	0	19	12	15	14	18	12	75	16	54	85	19	88	65	5	54	33	10	36	38	9	36	43	9	52	72	24	23	11	17	1	51	132	76	43	1	2	0	4	1	2	2	1	1	1	4	1	0	0	1	0
HOXB3	7	12	11	7	7	11	12	9	23	3	16	16	24	9	17	3	16	11	18	6	15	9	23	17	25	10	13	28	5	22	21	7	30	25	11	13	16	20	17	16	10	4	8	10	5	14	28	1	15	26	8	37	34	4	28	14	6	31	29	4	54	38	1	79	27	6	12	10	8	9	10	77	31	3	4	60	0	11	13	2	7	1	2	5	4	2	2	2	3	6
HOXB4	17	15	22	30	25	40	27	23	29	16	20	31	49	23	32	17	17	34	48	36	23	16	55	51	103	56	65	94	73	89	87	51	67	75	42	51	74	43	51	98	58	50	48	47	32	37	27	9	32	22	9	87	44	10	72	33	17	82	43	16	66	49	12	79	32	18	15	25	25	11	10	45	17	2	28	73	0	8	11	5	2	1	0	4	4	2	0	4	1	0
HOXB5	1	3	0	0	0	0	1	1	0	1	0	0	0	0	1	0	2	1	1	0	1	0	0	1	3	0	0	0	0	0	1	0	0	0	1	0	0	0	0	1	1	0	1	0	1	2	0	0	0	2	0	4	0	0	7	4	3	16	4	3	10	1	3	21	2	1	0	2	6	0	0	0	0	0	0	7	0	0	0	0	0	0	0	0	0	0	0	0	0	0
HOXB6	64	28	29	16	8	3	30	14	19	40	11	46	73	21	52	9	27	21	20	8	34	52	54	46	91	28	8	13	9	22	26	20	20	35	44	52	44	52	58	55	47	38	34	45	40	75	63	27	7	63	24	287	102	25	244	137	31	293	261	82	391	305	103	534	20	26	28	54	84	0	2	3	2	1	13	9	11	0	0	0	0	0	0	0	0	0	0	0	1	0
HOXB7	16	8	9	7	6	12	14	5	6	10	4	23	32	12	16	2	8	1	16	10	20	23	30	42	58	16	48	32	35	58	50	27	59	69	37	43	65	36	64	60	43	31	26	22	35	30	12	3	9	18	5	45	17	4	56	28	8	77	64	26	118	68	26	122	8	10	9	19	17	0	0	2	0	0	3	13	0	2	0	0	0	0	0	0	1	0	1	2	2	1
HOXB8	0	6	0	1	0	0	1	4	0	0	1	0	0	0	0	0	2	0	0	0	0	0	0	0	0	0	0	0	0	0	0	0	0	1	0	0	0	0	0	0	0	0	0	0	0	1	0	0	0	1	0	0	0	0	0	3	0	1	0	0	1	7	0	0	0	0	1	1	0	0	0	0	0	0	0	0	0	0	1	0	0	0	0	0	0	0	0	0	0	0
HOXB9	0	12	0	1	3	1	6	9	0	0	6	0	0	1	0	0	22	0	0	0	0	0	0	0	0	0	0	0	0	0	0	0	0	0	0	0	0	0	0	0	0	0	0	0	0	0	0	0	0	1	0	0	3	0	0	0	0	0	0	0	0	2	4	0	0	0	0	0	0	0	0	0	0	0	0	0	0	0	0	0	0	0	0	0	0	0	0	0	0	0
HOXC10	0	0	0	0	0	0	0	0	0	0	0	0	0	0	0	0	1	0	0	0	0	0	0	0	0	0	0	0	0	0	0	0	0	0	0	0	0	0	2	0	0	0	0	0	0	0	0	0	0	0	0	0	0	0	0	0	0	0	0	0	0	0	0	0	0	0	0	0	0	0	0	0	0	0	0	0	0	0	1	1	1	0	0	0	0	1	0	2	1	0
HOXC11	0	0	0	0	0	0	0	0	0	0	0	0	0	0	0	0	0	0	0	0	0	0	0	0	0	0	0	0	0	0	0	0	0	0	0	0	0	0	0	0	0	0	0	0	0	0	0	0	0	0	0	0	0	0	0	0	0	0	0	0	0	0	0	0	0	0	0	0	0	0	0	0	0	0	0	0	0	0	1	0	0	0	0	1	0	0	0	0	0	0
HOXC12	0	0	0	0	0	0	0	0	0	0	0	0	0	0	0	0	0	0	0	0	0	0	0	0	0	0	0	0	0	0	0	0	0	0	0	0	0	0	0	0	0	0	0	0	0	0	0	0	0	0	0	0	0	0	0	0	0	0	0	0	0	0	0	0	0	0	0	0	0	0	0	0	0	0	0	0	0	0	0	0	0	0	0	0	0	0	0	0	0	0
HOXC13	0	0	0	0	0	0	0	0	0	0	0	0	0	0	0	0	0	0	0	0	0	0	0	0	0	0	0	0	0	0	0	0	0	0	0	0	0	0	0	0	0	0	0	0	0	0	0	0	0	0	0	0	0	0	0	0	0	0	0	0	0	0	0	0	0	0	0	0	0	0	0	0	0	0	0	0	0	0	0	0	0	0	0	0	0	0	0	0	0	0
HOXC4	0	0	0	0	1	0	0	0	0	0	0	0	0	0	0	0	6	0	0	0	0	0	0	0	0	1	0	0	0	0	0	0	0	0	0	0	0	0	0	0	0	0	0	0	0	0	0	1	8	1	0	0	0	0	0	0	0	0	1	1	2	0	1	0	9	9	4	6	2	1	0	1	0	0	0	0	0	24	20	19	9	10	17	10	11	20	11	22	15	17
HOXC5	0	0	0	0	0	0	0	0	0	0	0	0	0	0	0	0	0	0	0	0	0	0	0	0	0	0	0	0	0	0	0	0	0	0	0	0	0	0	0	0	0	0	0	0	0	0	0	0	0	0	0	1	0	0	0	0	0	0	0	0	0	0	0	0	0	0	0	0	0	0	0	0	0	0	0	0	0	1	0	0	0	0	0	1	0	0	0	1	0	0
HOXC6	0	3	0	0	1	0	3	6	0	0	8	0	0	1	0	0	21	0	0	0	0	0	0	0	0	0	0	2	0	0	0	0	0	0	0	0	0	0	0	0	0	0	0	0	0	0	0	0	0	0	0	0	0	0	0	0	0	0	0	1	0	0	0	0	0	0	0	0	1	0	0	0	0	0	0	1	0	0	0	0	1	0	0	0	0	1	0	0	0	0
HOXC8	0	9	0	0	0	0	2	10	0	0	2	0	0	3	0	0	21	0	0	0	0	0	0	0	0	0	0	0	0	0	0	0	0	0	0	0	0	0	0	0	0	0	0	0	0	0	0	0	0	0	0	0	0	0	0	0	0	0	0	0	0	0	0	0	0	0	0	0	0	0	0	0	0	0	0	0	0	0	0	0	0	0	0	0	0	0	0	0	0	0
HOXC9	0	0	0	0	0	0	0	0	0	0	0	0	0	0	0	0	2	0	0	0	0	0	0	0	0	0	0	0	0	0	0	0	0	0	0	0	0	0	0	0	0	0	0	0	0	0	0	0	0	0	0	0	0	0	0	0	0	0	0	0	0	0	0	3	0	0	0	0	0	0	0	0	0	0	0	0	0	0	0	0	0	0	0	0	0	0	0	0	0	0
HOXD1	0	0	0	0	1	0	0	0	0	0	0	0	0	0	0	0	0	0	0	0	0	0	0	0	0	0	0	0	0	0	0	0	0	0	0	0	0	0	0	0	0	0	0	0	0	0	0	0	0	0	0	0	0	0	0	1	0	0	1	0	0	0	0	0	0	0	0	0	0	0	0	0	0	0	0	0	0	0	0	0	0	0	0	0	0	0	0	1	1	0
HOXD10	0	0	0	0	0	0	0	0	0	0	0	0	0	0	0	0	0	0	0	0	0	0	0	0	0	0	0	0	0	0	0	0	0	0	0	0	0	0	0	0	0	0	0	0	0	0	0	0	0	0	0	0	0	0	0	0	0	0	0	0	0	0	0	0	0	0	0	0	0	0	0	0	0	0	0	0	0	0	0	0	0	0	0	0	0	0	0	0	0	0
HOXD11	0	0	0	0	0	0	0	0	0	0	0	0	0	0	0	0	0	0	0	0	0	0	0	0	0	0	0	0	0	0	0	0	0	0	0	0	0	0	0	0	0	0	0	0	0	0	0	0	0	0	0	0	0	0	0	0	0	0	0	0	0	0	0	0	0	0	0	0	0	0	0	0	0	0	0	0	0	0	0	0	0	0	0	0	0	0	0	0	0	0
HOXD12	0	0	0	0	0	0	0	0	0	0	0	0	0	0	0	0	0	0	0	0	0	0	0	0	0	0	0	0	0	0	0	0	0	0	0	0	0	0	0	0	0	0	0	0	0	0	0	0	0	0	0	0	0	0	0	0	0	0	0	0	0	0	0	0	0	0	0	0	0	0	0	0	0	0	0	0	0	0	0	0	0	0	0	0	0	0	0	0	0	0
HOXD13	0	0	0	0	0	0	0	0	0	0	0	0	0	0	0	0	0	0	0	0	0	0	0	0	0	0	0	0	0	0	0	0	0	0	0	0	0	0	0	0	0	0	0	0	0	0	0	0	0	0	0	0	0	0	0	0	0	0	0	0	0	0	0	0	0	0	0	0	0	0	0	0	0	0	0	0	0	0	0	0	0	0	0	0	0	0	0	0	0	0
HOXD3	0	0	0	0	0	0	0	2	0	0	0	0	0	0	0	0	0	0	0	0	0	0	0	0	0	0	0	0	0	0	0	0	0	0	0	0	0	0	0	0	0	0	0	0	0	0	0	0	0	0	0	0	0	0	0	0	0	0	0	0	0	0	0	0	0	0	0	0	0	0	0	0	0	0	0	0	0	0	0	0	0	0	0	0	0	0	0	0	0	0
HOXD4	0	0	0	0	0	0	0	0	0	0	0	0	0	0	0	0	0	0	0	0	0	0	0	0	0	0	0	0	0	0	0	0	0	0	0	0	0	0	0	0	0	0	0	0	0	0	0	0	0	0	0	0	0	0	0	0	0	0	0	0	0	0	0	0	0	0	0	0	0	0	0	0	0	0	0	0	0	0	0	0	0	0	0	0	0	0	0	0	0	0
HOXD8	0	0	0	0	0	0	0	0	0	0	1	0	0	0	0	0	1	0	0	0	0	0	0	0	0	0	1	0	0	0	0	0	0	0	0	0	0	1	0	1	0	0	0	0	0	0	0	0	0	0	0	0	0	0	0	0	0	0	0	0	0	0	0	0	0	0	0	0	0	0	0	0	0	0	0	0	0	0	0	0	0	0	0	0	0	0	0	0	0	0
HOXD9	0	0	0	0	0	0	0	0	0	0	0	0	0	0	0	0	0	0	0	0	0	0	0	0	0	0	0	0	0	0	0	0	0	0	0	0	0	0	0	0	0	0	0	0	0	0	0	0	0	0	0	0	0	0	0	0	0	0	0	0	0	0	0	0	0	0	0	0	0	0	0	0	0	0	0	0	0	0	0	0	0	0	0	0	0	0	0	0	0	0
HP	2	9	6	0	3	8	13	19	28	3	7	2	5	7	3	13	4	6	5	6	4	2	9	1	2	0	0	10	4	8	38	3	0	40	0	1	11	1	0	2	0	1	0	0	1	0	2	7	17	3	18	2	3	17	3	0	5	0	0	5	1	2	4	0	18	7	1	0	0	1635	1323	755	662	18	9	10	679	5	10	56	42	13	8	8	5	21	14	80	61	8
HP1BP3	5947	9604	12866	4398	6968	8690	5210	10092	9681	5150	10750	9979	9636	10186	8794	3210	9237	5311	8667	6424	6116	5884	13722	4335	4871	4661	3740	3563	3616	4435	3828	4065	5151	4337	4949	4511	3844	5073	4298	3675	4609	6090	4462	4397	4200	5419	6310	3879	3902	6104	5417	9929	6387	4484	6758	4509	4994	8231	7468	3914	7475	5850	3447	7200	4937	3742	4055	3687	3627	6616	7254	9166	7791	4155	4599	19357	27888	1646	1323	3542	2859	1855	1328	2324	1811	2633	2024	1206	920	4323
HPCA	1	0	0	0	0	0	0	3	2	0	3	1	1	2	2	2	1	0	0	0	1	0	3	0	0	0	0	0	0	0	0	0	0	0	0	0	0	0	0	1	1	1	0	0	0	0	0	0	0	0	0	0	0	0	0	0	0	0	1	0	1	2	0	0	1	0	0	1	0	0	0	0	0	1	0	1	1	1	0	2	4	0	1	2	2	0	3	1	1	0
HPCAL1	2327	3342	3503	1689	3291	3390	2016	3826	3484	1621	3143	3908	4764	2984	4582	1732	5214	3678	2901	2176	1596	2530	7387	3638	4265	4944	4073	3274	4681	3739	3953	3783	3211	4067	3967	4004	3631	4342	4213	4144	3915	4472	4937	4090	4451	4174	5408	4476	4649	5949	4724	8059	8695	5847	6240	5244	5414	6814	6120	4436	5809	4398	4590	5944	4867	7205	6913	5873	4456	1438	2151	2175	1911	1209	1045	3832	3727	95	81	313	269	64	53	131	98	231	179	116	108	52
HPCAL4	0	7	0	0	1	0	0	4	0	1	0	0	0	4	0	0	0	0	0	0	0	0	0	0	0	0	0	0	0	0	0	0	0	0	0	0	0	0	0	0	0	0	0	0	0	0	8	0	3	3	0	0	21	0	0	5	0	0	3	0	0	1	0	0	6	1	0	0	0	4	12	2	31	17	0	0	0	1	2	7	1	4	2	1	1	1	1	2	1	4
HPD	4	4	6	2	10	5	2	14	11	0	6	3	9	4	3	0	6	2	11	1	4	1	0	2	2	2	1	2	1	3	1	5	1	1	0	0	0	3	0	0	1	1	4	0	0	0	2	2	1	4	4	1	0	1	0	4	1	2	1	3	2	1	10	5	2	2	4	0	1	5	4	8	3	2	0	1	9	1	0	2	1	1	1	1	2	2	0	0	0	1
HPDL	19	34	24	21	44	37	29	27	30	21	23	5	4	18	8	14	11	31	29	18	2	2	51	0	4	0	0	2	0	0	3	0	2	1	2	0	1	0	0	1	1	0	1	1	0	0	7	1	7	2	3	2	6	3	0	4	2	2	1	0	1	0	3	2	5	2	6	1	0	1	1	3	1	0	0	5	34	17	14	9	6	4	4	10	6	3	5	16	9	5
HPF1	427	542	606	291	527	647	355	737	550	311	624	479	705	571	378	392	612	615	748	606	476	464	1789	395	494	512	415	472	485	496	476	529	486	464	509	296	429	366	359	533	468	713	488	368	288	394	179	209	202	222	208	345	287	242	272	197	293	260	201	275	239	176	283	284	228	180	172	142	172	230	378	469	216	146	207	864	957	17	19	42	41	21	19	21	22	42	25	44	45	80
HPGD	1044	171	375	577	109	130	1087	217	243	1011	176	509	476	156	401	135	85	181	365	229	239	147	385	23	258	26	13	58	13	18	93	6	10	81	5	5	36	2	7	12	4	9	10	7	1	1	2797	799	790	3378	1138	1310	5503	687	1329	3188	691	1071	4546	398	824	2259	374	1009	589	584	559	465	332	26	12	67	35	66	5	40	3253	0	0	0	0	0	0	0	0	5	2	3	1	0
HPGDS	6449	6938	8317	2970	4301	4064	4491	7690	7044	4902	7381	4831	6135	7056	3368	2640	6369	4380	7898	6395	5630	3811	11544	5405	6354	6753	2462	2078	3731	5206	4060	5145	5208	4960	5975	3514	5000	3302	3579	5864	3958	7921	7060	6359	4628	4532	1011	1459	373	1208	1552	3023	1372	2824	2185	1142	3632	3144	1702	2285	2502	1222	2097	2125	271	493	719	674	654	0	2	35	5	3	3508	13906	8275	156	128	348	288	169	137	270	223	137	114	275	190	428
HPN	0	1	0	8	6	0	0	1	0	0	4	17	8	1	19	0	5	2	1	0	0	0	3	3	0	2	1	0	1	5	0	6	15	7	14	14	5	20	16	8	26	1	4	5	11	13	28	1	5	17	6	28	21	8	20	15	10	34	28	13	33	37	11	11	18	6	9	6	3	0	1	0	0	0	0	2	5	15	11	7	9	27	16	33	27	19	19	13	17	10
HPR	0	0	0	0	0	0	0	0	0	0	0	0	0	0	0	0	0	0	0	0	0	0	0	0	0	0	0	0	0	0	0	0	0	0	0	0	0	0	0	0	0	0	0	0	0	0	0	0	0	0	0	0	0	0	0	0	0	0	0	0	0	0	0	0	0	0	0	0	0	0	0	0	0	0	0	0	0	1	2	8	3	10	11	7	3	0	2	5	3	3
HPRT1	1039	1507	1577	869	1266	1429	1009	1734	1352	877	1511	1224	2107	1258	908	1004	1340	1649	1829	1353	1024	1176	4477	1417	1678	1542	1264	1207	1560	1350	1216	1296	1401	1254	1479	914	1064	1160	998	1040	1073	2006	1461	1141	1424	1203	524	383	339	442	425	947	573	404	767	388	466	740	470	407	688	454	463	777	366	384	287	261	275	735	914	1098	912	680	852	3700	2915	34	28	78	48	31	24	57	40	95	83	62	53	134
HPS1	8933	11196	12441	7966	10589	12558	7666	13107	12423	7102	13472	16580	14848	12080	14823	4184	12745	8215	7494	6161	6108	7782	16748	6535	8566	8397	7862	7552	9142	8951	8645	8621	9229	9325	10534	10653	7801	12104	9952	8193	11161	8913	9700	9645	10430	10849	6167	5216	3808	6316	5937	8121	6932	6320	6524	4467	7470	8047	6084	6565	7461	5509	6347	6769	5412	4609	4563	4136	4232	3483	4796	4915	4735	3454	3466	13034	24202	874	696	1451	1106	640	527	851	716	902	704	835	719	931
HPS3	3791	6315	8810	2141	4384	5714	2917	7415	6791	2931	6938	11323	14321	7809	8667	3147	7153	5234	7963	6523	8217	9851	15516	4757	4931	5507	3259	2916	3869	4345	3277	4687	5028	3700	5597	4511	3687	5568	4818	3869	5062	6959	5582	6422	6695	7562	1188	1076	968	1238	1339	2253	1424	1302	1879	1009	1571	2204	1366	1350	1999	1224	1674	2900	1146	995	1019	899	946	1471	1773	2441	1348	946	3920	15130	24976	996	809	1187	812	637	456	841	737	894	684	1156	802	1820
HPS4	1479	2102	2819	1156	1874	2333	1344	2414	2642	1278	2870	3080	2893	2740	2840	962	2950	1879	1695	1332	1315	1579	3880	1235	1379	1389	1398	1467	1570	1762	1683	1497	1842	1796	1896	1857	1692	1990	1946	1642	1823	1436	1589	1497	1501	1680	1598	1049	1281	1569	1488	3614	1905	1707	2698	1341	2105	3826	2415	2074	3572	2275	2535	3123	1935	1346	1610	1591	1729	755	943	1483	1095	765	1008	4471	5009	810	700	809	661	538	450	723	586	587	429	783	634	1004
HPS5	3868	5024	5338	4339	6289	6898	4127	6952	5593	3951	6012	6354	8063	6093	5647	3263	7042	5253	4969	3964	3494	4136	13019	2570	3031	3098	3462	4183	3876	3501	3397	3411	3362	3572	3668	3058	3772	3204	3551	5409	4285	3813	2983	2499	2457	2557	2582	2286	2230	2882	2762	4206	3311	2463	3234	2249	3089	3816	3601	2879	3689	3639	3415	4161	2076	1949	2096	1735	1696	701	1024	1335	739	409	1886	7673	8581	226	202	413	340	189	146	250	204	460	374	647	502	499
HPS6	2336	2873	3087	1853	2951	3184	1992	3207	2572	1678	2888	2681	2832	2564	2606	961	2672	2142	2185	1603	1261	1501	4772	1617	1982	2186	1842	1637	2232	1614	1732	1699	1407	1740	1759	1382	1338	1507	1425	1457	1509	2066	2058	1533	1373	1338	1179	1231	1377	1478	1368	1689	1843	1336	1318	1193	1302	1491	1425	1263	1127	1240	1472	1266	1340	1484	1355	1300	1085	238	345	435	262	210	906	3324	3895	163	99	237	159	77	67	172	116	182	122	168	142	105
HPSE	307	395	431	226	395	463	370	513	461	429	468	985	1549	446	1007	940	1424	1496	426	315	400	797	3541	708	532	833	1028	1135	1165	1076	1071	1089	1075	1108	1165	868	1209	1109	1127	4566	2461	887	814	759	934	829	56	89	272	43	106	1566	148	106	949	157	699	1696	311	1284	2305	432	1807	1710	518	229	444	409	623	3261	6143	4764	6843	2041	175	628	831	332	230	431	337	313	227	404	331	298	230	385	319	811
HPSE2	1	1	1	6	1	4	0	2	2	2	0	0	0	0	0	0	1	0	2	3	0	1	5	0	0	0	0	0	0	0	1	1	0	0	0	2	0	1	0	0	0	0	0	0	0	0	0	0	0	0	0	0	0	0	0	0	0	0	0	0	0	0	0	0	1	0	0	0	0	0	0	0	0	0	0	0	0	0	0	1	0	0	0	2	0	0	0	0	1	1
HPX	0	4	1	0	0	0	1	5	0	0	3	1	0	0	3	0	2	1	0	3	0	0	0	1	2	0	2	0	0	1	2	4	2	3	0	4	2	1	1	1	0	0	0	0	2	0	7	2	5	6	3	13	13	6	12	11	2	9	11	5	15	26	2	8	6	5	13	6	7	10	5	7	1	8	1	1	0	2	2	0	1	1	2	3	2	1	0	7	3	2
HR	0	0	1	0	1	0	0	0	0	0	0	1	0	0	1	0	7	0	0	0	4	4	0	1	2	1	0	0	2	1	1	2	4	0	1	4	0	6	7	3	3	1	2	6	7	8	19	55	6	17	67	7	7	5	4	10	9	2	22	10	4	16	29	11	22	7	2	7	6	1	1	1	6	1	0	1	44	1	3	1	2	5	2	12	9	5	6	19	16	0
HRAS	650	738	796	577	729	707	532	792	617	488	711	592	639	612	565	355	759	629	612	502	353	366	1481	413	551	575	428	438	546	435	472	371	340	468	431	333	353	317	371	381	354	536	485	345	290	276	515	369	337	620	396	568	573	421	443	449	442	418	518	346	400	446	490	479	548	439	369	329	306	185	265	229	248	198	284	999	747	66	37	85	61	40	25	66	55	86	77	75	65	36
HRC	9	2	5	9	17	17	5	28	9	3	10	6	7	6	8	1	7	0	2	2	8	10	3	9	6	10	11	5	9	12	4	6	2	9	12	5	3	10	5	8	8	6	5	4	5	5	0	1	4	3	2	3	1	1	1	5	0	1	4	0	1	4	1	2	2	1	3	3	1	0	3	1	0	1	2	8	7	21	15	4	2	16	8	41	43	10	27	18	17	15
HRCT1	0	0	0	0	0	0	0	0	0	0	0	0	0	0	0	0	0	0	0	0	0	0	0	0	0	0	0	0	0	0	0	0	0	0	0	0	0	0	0	0	0	0	0	0	0	0	0	0	0	0	0	0	0	0	0	0	0	0	0	0	0	0	0	0	0	0	0	0	0	0	0	0	0	0	0	0	0	0	0	0	0	0	0	0	0	0	0	0	0	0
HRG	0	0	0	0	0	0	0	1	0	0	0	0	0	0	0	0	0	0	0	0	0	0	0	0	0	0	0	0	0	0	0	0	0	0	0	0	0	0	0	0	0	0	0	0	0	0	1	0	0	4	0	0	2	0	0	0	0	0	2	0	0	0	0	0	2	0	1	0	0	0	0	0	0	0	0	0	0	1	0	0	0	0	0	0	0	0	0	0	0	0
HRH1	2	1	6	4	0	0	2	4	1	1	3	85	74	5	70	0	4	2	1	5	11	66	10	140	14	124	85	18	47	85	14	92	199	51	335	381	46	482	203	30	223	142	152	473	734	611	676	412	482	976	521	1191	770	523	583	508	455	592	515	292	423	384	334	443	285	421	383	353	291	0	2	1	2	0	14	75	124	33	25	111	92	18	11	46	34	10	9	8	9	23
HRH2	1635	2398	2838	1470	2796	4365	1943	4153	4087	1569	3850	3674	4884	3005	3090	1489	1342	2771	2620	2469	2747	2763	6348	1718	1785	2263	3736	3628	4120	2763	2775	2589	2517	2590	2801	2162	2122	2552	1761	1529	2098	2522	2450	2458	2246	2243	112	253	403	111	257	815	185	460	541	143	743	577	200	492	502	245	603	533	438	355	479	430	464	4461	5849	5958	5236	4869	737	2674	4617	401	289	198	213	202	172	261	199	573	462	550	518	329
HRH3	0	0	0	1	0	0	0	0	0	0	0	0	0	0	0	0	0	0	0	0	0	0	1	0	0	0	0	0	0	0	0	0	0	0	0	0	0	1	0	0	0	0	0	0	0	0	0	0	0	0	0	0	0	0	0	0	0	0	0	0	0	0	0	0	1	0	0	0	0	0	0	0	0	0	0	1	0	0	0	1	0	1	1	0	0	0	1	1	1	0
HRH4	0	1	1	0	2	0	0	1	1	0	0	2	0	3	1	0	1	0	1	0	0	1	1	0	0	0	1	1	1	1	0	0	0	3	2	1	3	0	2	2	1	1	0	0	0	0	27	43	20	27	41	8	39	30	18	25	16	23	30	3	18	35	4	17	23	12	10	8	13	1	0	9	1	1	0	0	16	2	0	0	2	1	0	0	0	1	0	0	0	2
HRK	0	0	2	2	1	0	0	0	0	0	0	1	2	0	0	0	3	0	0	0	0	1	2	2	1	0	0	0	1	1	0	0	0	0	1	1	1	1	1	1	4	0	1	0	0	0	38	137	100	58	144	313	76	178	217	50	264	222	55	192	217	66	333	326	150	169	172	184	148	0	0	8	1	1	0	2	1	7	4	3	3	4	3	14	15	9	8	6	11	3
HRNR	0	0	0	0	0	0	0	0	0	0	0	0	0	0	0	0	0	0	0	0	0	0	0	0	0	0	0	0	0	0	0	0	0	0	1	0	0	0	0	0	0	0	0	0	0	0	0	0	0	0	0	0	0	0	0	0	0	0	0	0	0	0	1	0	0	0	0	0	0	0	0	0	0	0	0	0	0	323	289	180	150	294	253	273	182	78	47	18	26	220
HROB	223	320	346	151	268	296	238	278	246	198	353	141	87	214	108	98	189	193	197	135	85	55	480	103	127	89	62	100	82	74	98	79	110	101	116	75	68	45	72	68	73	121	103	86	50	67	140	101	63	155	139	75	94	124	76	67	89	82	92	59	82	96	68	71	82	61	58	71	74	13	8	13	16	15	139	553	397	9	5	15	15	6	5	5	6	3	1	9	7	4
HRURF	0	0	0	0	0	0	0	0	0	0	0	0	2	0	0	0	0	0	0	0	0	0	0	0	1	0	0	0	0	0	0	0	0	0	0	1	0	1	0	0	0	0	0	0	1	0	3	0	0	0	0	0	0	0	0	0	0	0	0	0	0	0	0	0	0	0	0	0	0	0	0	0	0	0	0	0	0	1	0	0	0	0	0	0	2	0	0	2	0	0
HS1BP3	1142	1687	1847	882	1472	1757	1071	1822	1660	985	1718	3194	3631	1857	3033	873	2463	1740	1279	1031	1202	1934	3867	1379	1549	1959	1611	1324	2096	1757	1557	1945	1961	1984	2483	2341	1805	2569	2445	2105	2617	2050	1968	2114	2397	2380	1824	1495	1712	1975	1683	2499	2297	1949	2022	1449	2081	2152	1939	1939	1952	1625	2158	2014	1606	1821	1675	1552	1271	1389	1843	1788	1669	1065	780	2870	4490	288	238	485	360	229	177	412	320	305	198	371	295	258
HS2ST1	949	1736	2103	778	1600	2009	957	2251	1978	997	2056	2941	4707	2226	2421	1432	2347	2398	2363	1864	1838	2264	6359	1245	1399	1356	1682	1335	1469	1731	1408	1673	2114	1984	2141	2060	1855	2327	2221	2002	2267	1751	1416	1468	1886	1760	1908	2700	1526	2253	3586	5991	3370	3072	4875	2207	5203	6999	3041	2747	5470	1990	2785	4479	1198	1485	1671	1381	1364	989	1439	1454	1422	981	1398	5927	6343	75	75	242	169	87	69	108	85	158	131	189	165	253
HS3ST1	861	723	657	1135	1178	1239	888	764	634	904	782	2155	3129	904	2321	916	1474	1661	522	400	637	1276	2906	788	983	843	1020	964	801	596	671	621	787	685	1055	1420	709	1658	1555	1550	1894	808	819	1140	1329	1343	58	80	22	43	97	123	72	37	229	98	54	178	111	176	269	274	163	488	23	38	28	50	106	1	2	1	1	1	108	343	660	298	280	387	320	396	277	356	317	119	111	233	195	682
HS3ST2	6	1	3	1	0	5	0	0	8	2	5	20	3	0	62	0	6	0	3	1	0	2	1	13	7	4	24	4	21	29	18	19	27	19	49	95	9	102	65	6	55	6	13	23	31	29	299	2003	974	350	2240	4000	678	2647	4315	331	5791	6698	261	2434	4585	224	2106	1705	1577	1272	1809	987	1319	0	0	0	0	0	0	5	0	0	0	0	0	1	1	0	0	0	0	0	0	0
HS3ST3A1	0	0	1	4	1	0	0	1	1	0	0	2	0	0	8	6	1	0	0	0	0	3	1	39	42	46	116	120	101	68	82	93	103	112	134	232	95	258	262	107	243	27	37	43	67	61	0	2	0	0	0	0	0	0	0	0	2	11	0	2	3	0	2	1	6	0	0	0	1	1	0	0	0	0	7	17	31	0	0	1	0	0	0	1	0	0	0	0	0	0
HS3ST3B1	135	408	755	521	916	942	126	410	516	140	433	989	1168	842	1022	382	2171	626	638	474	540	692	1338	440	647	488	716	862	626	395	502	366	310	486	363	495	420	629	782	697	674	505	491	460	317	383	78	2	69	81	13	28	106	10	24	36	35	29	90	24	31	158	41	34	132	46	29	13	18	31	57	56	79	18	351	1484	1727	9	5	3	8	1	2	5	5	8	4	25	21	4
HS3ST4	14	16	72	4	5	21	6	3	38	9	44	106	169	34	91	18	35	39	53	65	139	123	125	27	137	33	3	23	12	27	42	14	32	97	51	42	98	68	37	97	39	38	67	65	78	116	0	0	0	0	0	0	0	0	0	0	0	0	0	0	0	0	0	0	0	0	0	0	0	0	0	0	1	0	16	77	59	845	628	441	358	306	262	550	443	427	317	377	301	506
HS3ST5	0	0	0	0	0	0	0	0	0	0	1	0	0	1	0	0	0	0	0	0	0	0	0	0	1	0	0	0	0	0	0	0	0	0	0	0	0	0	0	0	0	0	0	0	0	0	0	0	0	0	0	0	0	0	0	0	0	0	0	0	0	0	0	0	0	0	0	0	0	0	0	0	0	0	0	1	0	5	1	3	1	5	4	2	4	1	2	0	1	6
HS3ST6	0	0	0	0	0	0	0	0	0	0	0	0	0	0	0	0	0	0	0	0	0	0	0	0	0	0	0	0	0	0	0	0	0	0	0	0	0	0	0	0	0	0	0	0	0	0	0	0	0	0	0	0	0	0	0	0	0	0	0	0	0	0	0	0	0	0	0	0	0	0	0	0	0	0	0	0	0	0	0	0	0	0	0	0	0	0	0	0	0	0
HS6ST1	2003	2328	2364	1916	2394	2787	1924	3167	3124	1637	2701	2231	2648	2210	1912	849	2146	1573	2183	1613	1081	1309	3548	1112	1375	1360	1530	1440	1939	1705	1351	1466	1279	1339	1410	1188	1088	1104	1026	815	1060	1165	1331	985	870	731	1828	1620	2957	2224	1769	4047	4103	3210	2902	2408	3484	3594	2878	2084	2783	2079	2380	2771	2525	3985	4450	4092	2715	684	1225	1046	1396	1105	707	2788	2207	850	713	1194	1018	372	316	528	476	1170	1004	739	647	317
HS6ST2	0	40	0	1	10	0	7	30	0	1	23	0	0	27	0	0	86	0	0	0	0	0	0	0	0	0	1	0	2	0	0	0	1	0	0	0	0	1	0	1	0	1	0	0	0	0	0	0	0	0	0	0	0	0	0	0	0	0	0	0	0	1	0	0	1	0	0	0	0	0	0	0	0	0	1	2	0	0	0	0	1	0	0	0	0	0	0	0	0	2
HS6ST3	0	0	0	0	0	0	0	0	0	0	0	0	0	0	0	0	0	0	0	0	0	0	0	0	0	0	0	0	0	0	0	0	0	0	0	0	0	0	0	0	0	0	0	0	0	0	0	0	0	0	0	0	0	0	0	0	0	0	0	0	0	0	0	0	0	0	0	0	0	0	0	0	0	0	0	0	0	0	1	1	2	4	0	1	3	2	0	1	3	3
HSBP1	3171	4138	4745	2457	4118	4313	2706	5316	4278	2530	4576	3646	5802	4416	2761	2713	4036	4638	5008	4077	3087	3036	12320	3301	4191	4233	3531	2971	3800	3528	3231	3569	3381	3408	3761	2771	3149	3133	2898	3115	2924	4907	4053	3374	3078	2649	1157	1097	827	1207	1245	2700	1284	1241	1974	957	1584	2014	1188	1429	1775	1163	1785	1795	1044	1083	1042	941	849	3334	4232	4464	4675	2679	2090	8337	8844	279	209	309	262	110	109	255	189	485	385	311	287	300
HSBP1L1	12	0	7	4	1	9	11	2	8	8	4	34	20	8	26	0	10	7	0	12	11	9	16	7	0	9	4	0	11	16	3	3	18	3	19	18	5	36	11	4	12	6	11	20	23	14	182	165	182	174	180	390	200	230	345	162	268	444	291	270	398	246	387	390	290	215	219	234	262	55	319	202	68	116	4	22	16	46	33	43	39	38	33	41	27	44	34	41	39	46
HSCB	575	599	716	496	678	689	539	881	734	435	674	566	617	608	413	308	603	525	581	515	423	331	1162	245	367	350	353	311	346	348	296	314	309	304	386	277	329	292	286	367	317	394	333	345	307	331	149	158	134	190	167	301	228	173	197	150	187	220	189	158	183	173	220	239	167	194	163	188	116	232	300	316	225	156	233	897	736	39	38	44	31	39	13	28	29	43	41	69	56	52
HSD11B1	0	0	0	21	37	32	1	3	4	0	0	0	0	0	0	0	0	0	0	0	0	0	2	0	0	0	79	110	22	5	4	1	0	0	0	0	0	1	1	0	3	0	0	0	0	0	390	888	268	380	1046	54	243	511	43	61	197	33	46	70	23	72	58	14	191	126	77	40	20	0	1	0	0	0	0	0	0	0	0	0	1	0	0	0	0	1	1	4	1	1
HSD11B1L	81	97	109	41	67	94	62	99	95	65	97	175	180	95	143	37	82	85	36	73	56	63	143	77	83	104	65	70	116	91	82	119	126	129	146	163	103	150	134	84	119	105	125	138	124	145	40	30	38	35	56	91	53	48	90	36	79	94	49	62	84	66	95	76	47	52	47	58	46	22	29	20	44	23	15	72	240	9	5	19	9	9	8	8	6	11	7	17	21	5
HSD11B2	13	27	21	5	7	9	3	14	13	8	31	13	8	17	8	11	20	4	17	11	4	7	12	1	10	6	2	1	1	0	7	1	2	6	1	4	2	4	3	5	7	5	4	5	2	1	27	7	19	34	19	22	39	11	22	20	11	21	33	18	17	26	6	12	19	23	18	16	14	0	0	0	1	0	9	34	11	4	0	2	0	3	1	4	8	3	2	7	6	0
HSD17B1	11	12	16	7	7	20	8	10	7	12	12	26	13	17	17	21	17	5	16	15	8	4	27	13	10	8	9	5	15	8	17	13	10	5	11	10	7	14	12	9	7	12	15	3	15	15	30	19	29	29	21	13	23	18	18	22	11	29	25	11	26	17	7	10	25	35	20	30	29	9	7	5	7	6	3	14	36	8	4	12	11	6	3	5	4	9	6	11	2	1
HSD17B10	1577	1941	1999	1183	1597	1686	1344	1929	1622	1160	1642	1218	1555	1520	1104	863	1577	1638	1518	1064	800	818	3711	1746	1233	2124	1737	1096	2221	1887	1260	1876	1738	1116	1949	1356	876	1538	1373	844	1559	1853	2034	1676	1592	1372	797	776	677	819	794	1003	802	691	706	478	717	753	593	667	629	494	611	599	802	686	608	531	479	1317	1773	1790	1807	1204	871	3385	2901	48	41	99	67	26	28	62	47	153	127	87	83	83
HSD17B11	2130	3513	4712	1235	2456	2720	1903	4738	3665	1816	3866	6045	8928	3991	4250	1821	3015	3080	4984	3952	5141	5665	8559	1655	2208	2109	1314	1210	1475	1525	1405	1764	1851	1745	2452	1937	1571	2880	2036	1634	2231	2554	1791	2459	3093	3775	1689	1661	1339	1748	1918	4111	2175	1637	2883	1474	1955	3090	1838	1633	2373	1585	1873	2509	1229	1133	1223	1018	960	7750	11013	9593	9010	6032	1804	6971	14997	524	388	545	407	287	236	535	404	598	461	985	790	1115
HSD17B12	3972	6106	6274	3252	5691	5697	4008	7716	5709	3599	7052	5474	8744	6450	3886	4050	6657	6429	8154	6414	4349	4378	16904	3408	3565	4286	4766	3066	4977	4275	3187	4516	3781	3777	3569	2313	3298	2244	2453	3577	2606	4960	4202	2651	1784	1558	4946	2992	3236	6541	4324	3878	9097	3231	3698	7173	3116	3878	8966	2608	3878	7531	2685	4302	2144	2854	2694	2505	2333	904	1188	1529	989	1020	3651	15325	11490	132	128	372	283	177	140	289	272	548	403	526	374	419
HSD17B13	4	5	14	2	2	7	1	7	7	0	8	7	17	3	3	3	9	3	9	8	5	10	15	1	6	2	2	4	3	1	1	2	2	1	2	4	3	7	4	2	5	9	1	0	2	1	8	0	2	3	5	1	4	5	6	1	3	4	6	4	4	1	2	4	7	2	4	5	6	12	28	60	35	34	2	22	23	3	3	10	5	3	5	2	5	4	2	8	7	15
HSD17B14	813	730	833	811	1061	1235	650	1157	1034	687	1045	3577	4621	1102	3625	596	1509	1249	604	602	700	1732	1662	943	751	1311	1415	1029	1728	1780	1461	1957	2097	2222	2565	2561	1907	3045	3029	2237	3339	1135	1739	1913	2449	2386	1319	1088	1047	1506	1166	1508	1910	1466	1685	1531	1540	1808	1951	1492	1563	1666	1643	1501	1132	1155	1231	996	1037	0	0	0	0	1	332	1430	1715	38	26	82	64	17	12	38	27	16	10	43	37	35
HSD17B2	0	0	0	0	0	0	0	0	0	0	0	0	0	0	0	0	0	0	0	0	0	0	0	0	0	0	0	0	0	0	0	0	0	0	1	0	1	0	0	0	0	0	0	0	0	0	0	0	0	0	0	0	0	0	3	0	0	0	0	0	1	0	0	0	0	1	0	0	0	0	0	0	0	0	0	0	0	1	1	0	0	0	0	0	0	0	0	0	0	2
HSD17B3	0	0	0	0	0	0	0	0	0	0	0	0	0	0	0	0	0	0	1	0	0	0	0	0	0	0	0	0	0	0	0	0	0	0	0	0	0	0	0	0	0	0	0	0	0	0	0	3	0	0	0	12	19	1	20	2	1	1	12	3	13	21	0	19	11	4	26	5	20	0	0	0	0	0	0	0	0	3	7	1	0	6	3	10	3	4	0	0	0	0
HSD17B4	6292	7589	8898	5929	8554	10132	6046	9536	7892	5753	7700	12651	20131	8103	12450	5838	8769	9529	7538	5994	5966	9394	21025	7096	8265	8975	8372	7916	9227	9328	7736	9836	11569	10254	13551	13503	8818	16305	13731	8821	14081	11003	9418	10858	14009	14310	7042	8973	9116	8069	10296	13946	9530	9859	10211	6627	10801	11320	8880	9170	10160	7745	8944	10312	7845	8194	8352	7268	6863	4319	5900	6248	5543	2959	5033	21008	23615	501	397	1059	821	356	292	462	405	769	640	834	653	1142
HSD17B6	7	10	19	4	4	10	10	10	8	3	8	8	9	9	6	7	12	6	17	13	11	11	57	7	11	10	6	10	9	7	4	4	9	10	9	12	8	5	5	4	6	15	9	12	13	5	21	11	20	19	12	5	30	6	12	15	5	8	28	2	13	23	6	16	14	18	10	7	4	0	0	2	1	0	4	24	37	5	5	15	12	9	8	27	22	10	7	21	14	18
HSD17B7	1021	1640	1433	1020	1578	1582	871	1568	1291	720	1693	454	429	1268	377	221	905	451	1412	1131	433	292	1140	974	1084	1465	1337	1065	1435	1063	822	1133	854	905	779	371	712	349	342	627	421	1481	1323	486	307	264	438	298	409	524	380	662	779	428	525	570	389	443	569	344	519	584	313	565	508	351	290	288	299	175	169	256	119	69	907	3778	1653	217	160	296	212	123	79	242	215	210	179	244	184	241
HSD17B8	379	506	565	215	316	334	256	457	359	203	410	267	338	359	251	96	272	141	429	328	241	191	444	258	322	365	143	139	277	227	169	275	223	180	233	120	161	175	128	115	120	317	421	226	214	173	82	90	82	63	106	252	72	87	140	93	161	153	60	168	130	74	171	151	111	106	109	86	96	46	53	69	39	48	224	852	632	19	25	17	16	19	11	25	19	27	30	53	42	15
HSD3B1	0	0	0	0	0	0	0	0	0	0	0	0	0	0	0	0	0	0	0	0	0	0	0	0	0	0	0	0	0	0	0	0	0	0	0	0	0	0	0	0	0	0	0	0	0	0	0	0	0	0	0	0	0	0	0	0	0	0	0	0	0	0	0	0	0	0	0	0	0	0	0	0	0	0	0	0	0	0	0	0	0	0	0	1	0	0	0	0	0	0
HSD3B2	0	0	0	0	0	0	0	0	0	0	0	0	0	0	0	0	1	0	0	0	0	0	0	0	0	0	0	0	0	0	0	0	0	0	0	0	0	0	0	0	0	0	0	0	0	0	0	0	0	0	0	0	0	0	0	0	0	0	0	0	0	0	0	0	0	0	0	0	0	0	0	0	0	0	0	0	0	0	0	0	0	0	0	0	0	0	0	0	0	0
HSD3B7	329	237	245	418	286	272	354	508	444	213	364	482	319	341	398	88	440	240	194	163	161	174	490	116	180	197	214	163	312	285	348	320	199	300	278	235	249	217	261	255	207	172	233	179	144	163	7028	6272	5646	8389	6962	5416	9254	6519	4166	5919	5587	4608	7038	4004	3891	5439	3893	4342	5101	6561	5431	5158	4324	40	99	45	66	55	67	225	316	27	24	95	74	17	9	21	19	70	43	114	103	7
HSDL1	547	742	920	558	806	920	529	925	817	478	822	1195	1578	870	966	533	876	916	823	677	657	827	2411	601	598	697	827	672	777	732	685	765	746	779	777	815	683	786	800	670	779	779	777	670	723	667	493	460	440	569	552	1207	738	517	969	493	615	1130	677	576	1038	640	639	1022	581	466	496	459	422	549	595	890	557	422	452	1814	2309	96	75	143	142	90	59	113	58	107	93	143	106	187
HSDL2	1296	1628	1963	976	1348	1500	1092	1851	1485	1176	1696	3905	6284	2141	3189	1850	2345	3027	2082	1581	2456	3293	7143	774	1105	905	610	694	704	811	660	829	1010	835	1305	1359	797	1934	1497	1042	1664	1102	854	1323	2030	2082	778	918	543	828	1046	1558	920	912	1365	689	1144	1509	899	1117	1569	937	1361	1785	554	619	580	567	677	713	1154	1081	954	632	893	3683	4886	46	53	99	86	55	43	80	82	150	129	224	201	213
HSF1	3023	4513	4599	2789	3906	4045	2581	4398	4069	2416	4466	4501	3692	3779	3981	1390	4228	2780	3150	2439	2020	2165	6293	2156	2823	2837	2313	2127	2843	2247	2425	2347	2115	2471	2633	2233	1937	2368	2201	2026	2261	2723	2795	2550	2454	2380	2918	2010	2100	2909	2355	3303	3236	2082	2573	2330	2321	2795	3020	2266	2508	2876	2692	2892	2778	2362	2370	2159	1988	1919	2785	2529	2798	2348	1151	3963	4950	425	339	397	321	235	196	310	267	624	416	459	359	138
HSF2	459	557	664	352	488	613	390	717	590	332	645	671	925	674	524	389	694	630	666	426	481	522	1509	283	390	367	366	338	363	338	339	392	416	358	434	369	318	393	397	351	359	439	376	362	364	368	152	82	94	179	98	277	273	105	238	154	131	270	251	100	273	211	148	220	131	101	79	78	83	237	306	322	403	347	279	1079	1333	48	51	77	54	39	36	67	53	68	58	91	51	133
HSF2BP	7	3	11	3	8	7	7	10	5	7	12	18	48	14	21	25	15	13	10	5	9	12	35	6	7	6	8	3	3	6	6	5	5	8	7	12	12	6	7	6	4	7	0	6	8	10	51	38	27	52	34	85	54	37	42	43	61	73	68	36	62	38	58	52	32	33	30	34	27	1	4	1	2	0	2	12	11	8	9	2	0	4	2	6	2	6	2	6	4	3
HSF4	27	30	30	47	21	43	20	24	54	14	51	210	81	51	197	3	41	9	9	9	17	33	35	18	21	19	39	30	25	70	53	60	87	89	89	152	42	188	110	30	97	18	30	46	138	122	1273	750	838	1190	1377	2291	1380	1806	1758	960	1573	2541	1571	1350	2030	1525	941	1446	1567	1122	1148	1088	1021	202	259	198	300	258	13	61	131	27	18	71	47	13	14	27	14	46	34	24	24	14
HSF5	0	0	3	0	0	1	0	0	0	0	0	0	1	1	0	0	1	0	0	0	0	0	0	0	0	0	0	0	0	0	0	0	0	0	0	0	0	0	0	0	0	0	0	0	0	0	7	5	3	5	6	1	10	1	1	7	0	1	5	3	0	4	0	1	7	5	2	0	3	1	0	6	1	0	1	0	3	0	0	2	0	0	1	1	0	2	0	0	2	0
HSFX1	12	26	24	12	21	18	12	26	22	17	36	29	42	31	52	3	27	8	11	12	9	13	34	22	0	3	0	0	19	16	0	0	0	0	0	0	19	0	0	14	0	0	0	0	0	0	9	5	4	12	7	21	25	17	0	16	6	25	19	0	0	22	23	0	21	12	13	21	19	0	3	12	7	0	0	0	62	14	8	15	13	12	7	14	9	6	6	6	13	10
HSFX2	0	0	0	0	0	0	0	0	0	0	0	0	0	0	0	0	0	0	0	0	0	0	0	0	15	0	11	17	0	0	24	21	22	21	20	29	0	28	36	0	30	22	13	21	30	31	0	0	0	0	0	0	0	0	20	0	0	0	0	13	19	0	0	32	0	0	0	0	0	8	0	0	0	4	5	35	0	0	0	0	0	0	0	0	0	0	0	0	0	2
HSFX3	0	0	0	0	0	0	0	0	0	0	0	0	0	0	0	0	0	0	0	0	0	0	0	0	0	0	0	0	0	0	0	0	0	0	0	0	0	0	0	0	0	0	0	0	0	0	0	0	0	0	0	0	0	0	0	0	0	0	0	0	0	0	0	0	0	0	2	0	0	0	0	0	0	0	0	0	0	0	4	0	0	0	2	4	7	0	0	8	6	0
HSFX4	0	0	0	0	0	0	0	0	0	0	0	0	1	0	0	0	0	0	0	0	0	0	0	0	0	0	0	0	0	0	0	0	0	0	0	0	0	0	0	0	0	0	0	0	0	0	0	0	0	0	0	0	0	0	0	0	0	0	0	0	0	1	0	0	0	0	0	0	0	0	0	0	0	0	0	0	0	11	4	5	1	5	0	4	0	1	3	30	18	2
HSFY1	0	0	0	0	0	0	0	0	0	0	0	0	0	0	0	1	0	0	0	0	0	0	0	0	0	0	0	0	0	0	0	0	0	0	0	0	0	0	0	0	0	0	0	0	0	0	0	0	0	0	0	0	0	0	0	0	0	0	0	0	0	0	0	0	0	0	0	0	0	0	0	0	0	0	0	0	0	0	0	0	0	0	0	0	0	0	0	0	0	0
HSFY2	0	0	0	0	0	0	0	0	0	0	0	0	0	0	0	1	0	0	0	0	0	0	0	0	0	0	0	0	0	0	0	0	0	0	0	0	0	0	0	0	0	0	0	0	0	0	0	0	0	0	0	0	0	0	0	0	0	0	0	0	0	0	0	0	0	0	0	0	0	0	0	0	0	0	0	0	0	0	0	0	0	0	0	0	0	0	0	0	0	0
HSH2D	180	205	379	219	316	317	231	317	307	361	409	343	166	582	313	47	2910	76	330	314	210	82	139	36	84	55	51	83	67	43	65	43	23	33	16	36	185	45	277	1655	706	55	62	41	20	26	92	2	88	78	2	5	95	1	2	37	9	4	135	110	14	132	210	70	218	77	46	27	8	1334	1654	2017	2053	1160	29	180	546	4	5	6	4	0	1	2	0	2	5	3	3	2
HSP90AA1	31542	35986	35111	28143	43122	49606	27352	48543	35298	26692	42341	33470	54645	39394	24315	35340	46542	57408	45127	32698	20731	25571	142572	25166	32244	32606	36588	39074	42607	29041	28601	29675	29744	31357	31851	19749	28466	21712	24044	32349	24996	43954	32531	22902	21111	17533	22550	23419	24357	26503	25876	42565	34870	28004	35669	25467	30121	35380	31342	22273	32356	24894	23187	36798	19884	26483	24933	22240	21407	16389	22420	18959	23042	13840	20366	81880	65445	1987	1601	7714	5988	1882	1462	4468	3701	14891	11692	12456	9736	11446
HSP90AB1	36043	45891	46612	33031	50680	57939	35100	57765	46380	32415	47980	31506	39328	42747	24158	27400	46611	47551	41818	30675	20001	20170	110743	22254	27760	28737	29686	30502	35667	25436	25290	25995	24192	25800	25825	14421	21775	15786	15082	21524	15564	36185	28458	20971	16224	14403	21714	17087	24332	25325	18712	25314	29821	19709	22025	22151	18026	19352	25756	13906	18257	18967	13551	22333	19014	22785	21218	17861	16419	13492	17959	15516	19048	11869	21040	84918	54716	1039	717	4633	3609	942	719	1889	1504	8122	6576	3324	2687	3199
HSP90B1	22331	31112	32089	24855	43102	52975	21735	37819	27656	18830	30090	28067	45645	31442	25120	23886	31216	37152	33647	25305	19693	25589	95669	20305	23413	27116	28073	32507	30269	23806	21195	23126	23240	21980	24473	16770	19827	17424	15875	19948	18147	38515	24261	19167	18425	16685	18182	14858	14229	20075	19567	35433	21427	25268	25999	14891	20159	24194	17628	15942	25493	15733	10214	26090	12287	12862	11384	12780	11693	15641	18499	22714	19589	12504	16717	67066	76961	1279	1051	4428	3422	1873	1441	2199	1700	9445	7355	2781	2199	4104
HSPA12A	5	3	5	5	2	3	1	11	11	4	11	4	13	12	10	0	15	5	15	4	3	4	15	8	2	1	2	2	1	0	1	1	4	1	3	1	0	0	0	3	3	4	5	0	0	1	37	3	19	29	1	51	56	14	37	56	13	58	67	14	68	65	12	67	32	32	42	30	41	0	2	7	3	2	4	6	5	41	38	16	11	33	28	19	19	16	11	30	20	77
HSPA12B	0	0	0	2	0	2	2	0	0	1	3	3	3	2	1	0	5	2	0	2	0	0	0	1	0	0	2	2	2	1	2	1	2	6	3	5	2	5	5	7	7	2	2	4	2	2	2	0	2	3	4	0	7	1	0	2	2	2	0	4	0	3	2	3	1	2	5	4	2	0	0	0	0	0	0	3	4	25	15	5	7	11	5	11	12	8	8	15	13	11
HSPA13	846	1569	1699	771	1503	1562	867	1928	1479	865	1772	1999	3204	1894	1517	1202	1975	1874	2093	1718	1350	1884	5129	1213	1098	1213	1333	960	1244	1154	1001	1218	1290	1149	1218	1103	1013	1293	1204	1233	1323	1693	1124	991	1100	1050	542	453	450	613	663	1105	789	432	1029	537	550	1041	835	487	1069	810	664	1246	464	374	394	356	359	881	1455	1378	1254	1151	1223	5564	6328	198	166	384	292	182	132	291	230	541	367	564	410	697
HSPA14	629	732	902	478	782	887	612	917	836	493	853	638	793	806	534	545	821	827	803	570	475	465	2325	457	615	589	478	507	557	622	468	543	564	435	545	421	439	454	470	455	454	672	584	449	420	346	482	388	367	483	481	617	585	434	534	475	484	550	569	355	463	456	329	512	442	360	398	342	297	458	526	573	526	434	440	1762	1647	36	38	69	55	36	27	53	38	62	31	85	69	105
HSPA1A	2186	1713	1211	2216	2004	1966	1910	1891	1225	2015	2370	1644	1656	2089	1244	572	2630	995	820	788	464	747	2849	3374	4192	5653	5806	4741	7226	3451	3343	3945	3679	4262	4981	3220	3499	4121	3705	5099	4567	5039	6018	4262	3723	2397	4350	3981	5330	4965	4251	8167	5487	5376	7013	4455	5515	6411	5426	7142	6538	5976	8537	7459	5050	6433	5986	5720	5346	6226	7127	7089	7298	1406	2727	9943	12901	10988	9296	17982	14398	10415	8167	27575	22748	49697	41111	50346	41039	9475
HSPA1B	2600	4009	3908	2368	3601	3654	2268	4291	3308	2229	4112	3695	3578	3814	2302	1251	4881	2477	3111	1778	1925	2073	7566	1176	1883	1513	1425	1597	1498	897	1101	1024	870	1196	1219	958	1070	1231	899	1390	1234	1416	1439	1162	1065	1003	1528	869	1073	1892	907	2372	1727	889	1703	1530	981	1492	1708	1416	1596	2035	1625	2081	961	1350	1255	1074	970	748	1231	1289	301	399	1342	4687	4090	12522	9778	15146	11905	9225	6944	27370	22330	45546	34583	55207	41937	11447
HSPA1L	43	50	62	46	87	81	50	79	54	65	68	129	185	92	98	42	118	61	59	41	71	77	129	72	134	118	119	120	152	87	101	86	105	117	115	85	86	134	97	117	117	100	102	109	128	95	204	106	54	191	102	81	164	77	85	98	86	88	165	88	86	101	96	89	74	57	82	60	76	123	162	213	76	51	61	214	314	86	68	52	36	23	13	88	72	35	25	225	180	33
HSPA2	15	16	16	31	22	19	22	11	11	21	9	3	6	18	4	5	15	5	9	7	2	4	12	9	6	21	27	10	12	10	4	9	9	7	5	4	3	5	5	7	2	12	12	11	8	5	32	19	18	36	23	20	44	13	29	28	9	26	39	21	26	34	22	38	16	17	15	12	17	14	10	9	13	13	13	51	67	660	571	139	109	99	85	602	493	176	147	1057	762	24
HSPA4	6554	8330	9343	5125	8171	9515	5724	10664	8268	5182	8967	8591	12280	8719	7389	6436	10232	10434	10151	7357	5828	6660	25784	5836	6893	7009	6610	6665	7347	6805	5825	6393	6832	6629	7253	5163	6174	5292	5956	6919	6004	9278	6822	5707	5288	5457	4944	4933	4630	6034	5557	8428	8014	5869	6838	6062	6603	7651	7384	4810	7049	5758	4961	7703	4019	4535	4589	4164	3849	2016	2710	3097	2312	1666	4387	17473	15477	344	275	883	638	259	198	385	317	956	786	609	432	763
HSPA4L	66	101	166	126	187	285	151	179	187	115	169	325	534	244	255	234	410	446	350	174	229	224	799	109	140	90	151	187	131	89	167	90	116	134	133	83	150	93	111	100	109	114	73	67	65	62	31	40	7	39	30	39	36	33	67	49	28	99	55	41	123	117	55	177	9	18	10	6	24	2	2	6	4	0	40	187	133	11	13	31	22	27	7	12	15	10	6	18	29	59
HSPA5	29338	41333	34443	35785	61081	67819	31709	45604	32486	26793	34701	25308	43115	34617	25586	25892	33921	44292	35087	27789	18038	23740	111621	23745	28525	32482	31811	34530	35307	25627	24218	24665	21942	24967	25164	17996	21535	16123	15427	20057	16077	41844	28083	19902	17287	13998	15506	13537	17687	19437	15737	31814	24999	22715	21191	16899	17903	20416	17633	14261	19445	14913	9780	19482	12543	16547	14680	16690	13610	19601	23773	17859	21634	16787	17784	68873	70080	1491	1221	3515	2798	1291	1041	1910	1559	7507	5887	3814	3008	2261
HSPA6	530	602	666	475	771	1203	588	881	993	441	998	1379	1107	991	1259	314	943	731	538	410	430	682	1173	545	554	595	1068	964	1077	895	872	703	817	933	866	843	771	941	791	1006	951	671	626	649	651	768	102	142	89	75	196	708	80	165	509	103	190	579	236	361	762	446	381	802	133	96	128	119	190	867	968	1101	992	351	123	419	2229	881	674	708	561	312	252	1229	927	1510	1202	6810	5334	296
HSPA8	52612	54531	50672	48530	66239	73258	45057	70133	53030	44984	69514	50208	76850	61112	33341	47808	66246	77614	63993	48780	33649	34791	187069	38289	48842	48906	58577	57066	64039	41914	40074	43792	48158	48695	54841	32584	43701	37094	34542	50673	35894	59628	51976	41414	37285	28074	49585	38302	47912	57654	42728	69558	60678	53381	53982	40778	46506	48301	45784	36415	45499	37738	33903	51896	37752	48403	40141	35882	34196	17829	21124	17276	20391	11644	28537	109891	90210	2124	1709	7927	6133	2023	1489	4176	3414	10979	8435	9890	7785	6247
HSPA9	9100	11148	12278	7291	10568	12243	8066	13464	11339	7460	11796	9242	13048	10930	8186	8125	12196	13102	12322	9410	6122	6441	32789	8321	9207	9701	8865	8767	10405	9552	8743	9490	9321	9278	9798	6643	8107	6652	7176	8569	7400	12303	9797	7468	6163	5652	12446	10962	11876	14632	12596	13635	16397	11119	13057	12086	10874	12762	15062	8050	11769	11694	9273	14877	9742	12306	11483	9954	9004	5175	7696	7160	8346	6385	5889	23989	17067	655	501	1093	838	456	337	750	626	1707	1350	1036	818	1263
HSPB1	1433	1738	1708	1308	1504	1777	1180	1756	1612	1017	1768	1644	1914	1654	1464	792	2767	1712	1638	1382	938	802	3603	1020	1143	1505	1603	1249	1989	1213	1308	1240	1068	1401	1334	902	1255	1036	1223	1316	1196	1364	1619	1209	924	682	5549	5337	6254	6079	5392	9842	6803	6526	8087	5227	6096	9172	6131	4990	7171	5005	4905	7786	6554	7718	6793	6606	5283	153	128	161	203	154	337	1443	1591	247	208	727	589	175	150	887	746	1554	1162	1699	1307	108
HSPB11	683	624	794	494	624	680	589	928	720	477	750	680	826	697	473	543	717	728	832	662	516	525	1912	411	533	394	370	401	387	439	405	361	503	421	440	329	432	366	394	475	425	551	421	395	331	409	290	255	254	304	290	617	325	328	431	205	359	429	246	276	407	220	301	379	308	251	217	208	215	299	368	574	385	294	339	1319	1295	0	0	0	0	0	0	0	0	0	0	0	0	0
HSPB2	0	0	0	0	0	0	0	0	0	0	0	0	0	1	0	0	0	0	0	0	0	0	0	0	0	0	0	0	0	0	0	0	0	0	0	0	0	0	0	0	0	0	0	0	0	0	0	0	0	0	0	0	0	0	0	0	0	0	1	0	1	0	0	0	0	0	0	0	0	0	0	0	0	0	0	0	0	0	1	0	0	0	0	0	0	0	0	0	0	0
HSPB3	0	0	0	0	0	0	0	0	0	0	0	0	0	0	0	0	0	0	0	0	0	0	0	0	0	0	0	0	0	0	0	0	0	0	0	0	0	0	0	0	0	0	0	0	0	0	0	0	1	0	0	0	0	0	0	0	0	0	0	0	0	0	0	0	0	0	0	0	0	0	0	0	0	0	0	0	0	0	0	0	0	0	0	0	0	1	0	0	0	0
HSPB6	1	104	0	0	2	2	8	45	2	2	8	1	0	5	1	0	5	0	1	1	0	1	3	0	1	0	1	1	2	0	0	0	0	0	0	2	2	1	0	0	0	2	1	1	0	3	0	0	0	5	0	0	2	2	2	2	1	0	0	2	0	0	1	0	1	2	0	0	1	0	0	0	0	0	0	1	1	3	3	5	5	1	4	2	5	4	3	5	9	1
HSPB7	12	29	23	4	1	0	3	11	15	2	12	8	3	14	9	6	12	7	23	24	14	1	21	422	314	626	73	13	118	255	103	307	202	108	221	105	78	73	144	95	64	643	719	372	116	130	23	45	252	27	30	0	76	56	1	54	29	0	40	18	0	34	17	0	244	307	184	130	79	0	0	0	0	0	173	646	54	14	8	10	2	1	5	3	2	0	0	13	17	2
HSPB8	0	7	0	0	1	0	3	9	0	1	10	0	1	2	4	0	12	0	0	2	2	1	0	6	0	1	8	0	2	12	1	4	5	1	3	22	0	14	21	0	7	5	6	3	4	4	3	0	1	4	8	49	11	17	72	22	31	148	32	30	136	45	50	151	0	0	10	9	29	0	0	0	0	0	0	2	5	43	39	40	28	14	7	38	31	32	27	20	22	40
HSPB9	0	0	0	0	0	0	0	0	1	0	0	0	0	0	0	0	1	0	0	0	1	0	0	0	0	0	0	0	0	0	0	0	0	1	0	0	0	0	0	0	0	0	0	0	0	2	0	0	0	0	0	0	0	0	0	0	0	0	1	0	0	0	0	0	0	0	0	0	0	0	0	0	0	0	0	0	0	0	1	4	0	1	0	1	0	0	0	2	2	2
HSPBAP1	994	1333	1646	692	1078	1225	736	1664	1522	655	1585	1933	2045	1540	1469	491	1291	938	1405	963	1102	1283	2464	701	952	813	614	574	640	850	640	813	884	768	934	860	753	1066	920	680	1032	1000	898	897	1240	1369	411	435	434	398	508	818	418	479	651	278	611	640	407	495	480	369	582	527	605	428	402	363	387	645	740	1076	940	612	615	2513	3551	443	359	321	313	271	196	296	221	237	190	324	269	530
HSPBP1	621	873	918	548	898	934	578	845	780	518	779	633	679	645	555	326	734	763	639	487	284	332	1622	421	552	642	448	434	592	417	484	496	413	448	507	312	343	323	317	287	320	524	542	412	345	303	717	546	514	681	518	556	789	462	449	476	469	395	575	392	405	493	457	373	531	557	473	401	336	291	400	392	440	237	291	1002	901	33	12	47	30	18	18	20	21	68	65	44	35	11
HSPD1	7748	10189	11569	6571	10184	12341	6991	12854	10289	6210	10490	7019	9809	9250	5156	8451	9019	14380	12936	9184	5615	5153	35837	7820	9378	9817	8244	9098	10615	9309	8102	9017	9392	8772	9558	5284	7565	5259	5095	7142	5402	13355	10094	7094	5460	5162	5456	4349	5766	5948	5446	7321	6140	5082	6171	3926	4391	5592	4790	2951	5143	3877	2787	5254	4944	5141	4331	3500	3296	3142	4185	4766	4110	2254	7684	32174	17126	1314	1020	1220	957	491	391	1359	1107	2796	2279	5591	4387	1297
HSPE1	2081	1987	1994	1558	2057	2120	1531	2199	1816	1461	1861	1222	2294	1585	948	2105	1955	3375	2788	1857	984	997	7765	1591	2038	2205	1693	1912	2444	1875	1736	1779	1813	1836	1894	1142	1608	1103	1190	1627	1173	2460	2066	1407	1215	842	1029	1017	847	1114	1016	1936	948	952	1337	804	1011	1362	947	893	1279	752	889	1281	984	1022	835	750	748	592	830	976	876	612	1303	5018	2788	193	184	243	186	96	72	282	227	484	357	857	746	332
HSPG2	1297	1699	1228	1154	1309	991	1456	2062	1544	880	1543	1233	638	1126	1021	84	839	152	538	392	306	318	282	261	287	209	150	100	102	197	136	148	175	160	165	169	139	223	161	76	111	165	169	132	207	178	1587	2234	1269	1593	2582	1852	1821	1636	1581	1313	1175	1619	1397	566	1325	911	391	1201	1465	1097	1080	941	782	35	36	94	62	9	296	1475	1779	20	24	16	15	31	24	29	32	12	15	22	32	6
HSPH1	5946	7022	6697	5534	8449	9328	5606	9098	6943	5242	8717	6253	9206	8132	4520	6413	9433	9681	8371	5882	3766	4203	24232	4287	5807	5280	6529	6844	6798	4550	4811	4675	5026	5328	5460	3451	4745	4045	4093	5088	4105	6632	5392	4190	3484	2917	4041	2975	3777	4527	3718	5402	4736	3525	4835	3529	3101	4449	4072	2594	4657	3750	2948	5587	3306	4144	3369	2921	2831	930	931	1351	1137	514	3254	13079	12292	555	403	1431	1143	399	296	1068	840	3156	2500	4096	3312	1192
HTATIP2	1073	1352	1529	978	1479	1517	994	1709	1391	942	1327	2015	2734	1375	1867	796	1798	1407	1322	939	1017	1492	3438	1009	1110	1499	1385	1216	1663	1478	1143	1443	1329	1324	1563	1235	1172	1362	1526	1497	1625	1607	1414	1141	1262	1324	1845	1861	1917	2114	2141	2702	2520	2111	2456	1698	2326	2371	1945	2200	1956	1764	2344	2173	1817	2091	2011	1490	1455	1204	1281	1970	1206	1068	597	2338	2379	82	88	200	167	45	44	92	54	149	107	148	114	153
HTATSF1	1966	2603	3178	1338	2459	2697	1691	3305	2528	1698	2737	2469	3716	2797	2049	1639	2790	2646	3156	2459	2060	2157	6423	2859	2367	3278	2863	2063	3146	3068	1854	2869	3425	2091	3573	2348	1936	2557	2688	2097	2953	4941	3141	2909	2478	2817	1114	1247	1369	1155	1478	2053	1677	1387	1767	1083	1833	1796	1501	1394	1601	1101	1394	1648	1245	1287	1280	1056	1055	1604	2145	2524	2009	1463	1469	6026	5773	136	89	210	179	67	77	94	105	200	168	176	118	220
HTD2	378	454	570	206	386	401	300	601	495	310	525	554	847	526	408	292	426	435	532	377	366	398	1172	468	528	522	432	372	531	588	428	420	356	533	498	366	345	342	365	226	397	528	592	491	473	529	205	322	207	378	421	682	262	340	492	269	446	652	302	327	541	326	234	524	237	254	251	190	188	100	254	273	195	121	368	1171	1198	44	54	73	53	47	16	51	20	86	76	48	54	83
HTN1	0	0	0	0	0	0	0	0	0	0	0	0	0	0	0	0	0	0	0	0	0	0	0	0	0	0	0	0	0	0	0	0	0	0	0	0	0	0	0	0	0	0	0	0	0	0	0	0	0	0	0	0	0	0	0	0	0	0	0	0	0	0	0	0	0	0	0	0	0	0	0	0	0	0	0	0	0	0	0	0	0	0	0	0	0	0	0	0	0	0
HTN3	0	0	0	0	0	0	0	0	0	0	0	0	0	0	0	0	0	0	0	0	0	0	0	0	0	0	0	0	0	0	0	0	0	0	0	0	0	0	0	0	0	0	0	0	0	0	0	0	0	0	0	0	0	0	0	0	0	0	0	0	0	0	0	0	0	0	0	0	0	0	0	0	0	0	0	0	0	0	0	0	0	0	0	0	0	0	0	0	0	0
HTR1A	0	0	0	0	0	0	0	0	0	0	0	0	0	0	0	0	0	0	0	0	0	0	0	0	0	0	0	0	0	0	0	0	0	0	0	0	0	0	0	0	0	0	0	0	0	0	0	0	0	0	0	0	0	0	0	0	0	0	0	0	0	0	0	0	0	0	0	0	0	0	0	0	0	0	0	0	0	0	0	0	0	0	0	0	1	0	0	0	0	1
HTR1B	0	2	0	0	1	0	0	2	0	0	0	0	0	1	0	0	3	0	1	0	0	0	0	0	3	0	0	2	0	0	0	0	0	1	0	0	0	0	0	0	0	0	1	0	0	0	3	0	0	0	0	0	0	0	0	0	0	0	0	0	0	0	0	0	7	0	0	0	0	0	0	0	0	0	1	0	0	0	0	0	0	0	0	0	0	0	0	0	0	0
HTR1D	0	0	0	0	1	1	0	0	0	0	0	0	0	0	0	0	0	0	0	0	0	0	2	0	0	0	0	0	0	0	0	0	0	0	0	0	0	0	0	0	0	0	0	0	0	0	0	0	0	1	0	0	0	0	1	0	0	0	0	0	0	0	0	0	0	0	0	0	0	0	0	0	0	0	0	1	2	0	0	0	0	0	0	0	1	0	0	0	1	0
HTR1E	0	0	0	0	0	0	0	1	0	0	0	0	0	0	0	0	0	0	0	0	0	0	0	0	0	0	0	0	0	0	0	0	0	0	0	0	0	0	0	0	0	0	0	0	0	0	0	0	0	0	0	0	0	0	0	0	0	0	0	0	0	0	0	0	0	0	0	0	0	0	0	0	0	0	0	0	0	0	0	0	0	0	1	0	1	0	0	0	0	0
HTR1F	0	0	0	0	0	0	0	0	0	0	0	0	0	0	0	0	0	0	0	0	0	0	0	0	0	0	0	0	0	0	0	0	0	0	0	0	0	0	0	0	0	0	0	0	0	0	0	0	0	0	1	0	0	0	1	0	0	2	0	0	1	1	1	0	3	0	0	0	1	0	0	59	5	0	0	0	0	0	0	0	0	0	1	0	0	0	0	0	0	2
HTR2A	0	0	0	0	0	0	0	0	0	0	0	0	0	0	0	0	0	0	0	0	0	0	0	0	0	0	0	0	0	0	0	0	0	0	0	0	0	0	0	0	0	0	0	0	0	0	9	4	4	22	5	10	48	6	3	28	5	8	51	2	10	46	4	11	0	2	8	10	5	0	0	0	0	0	0	0	0	0	0	1	0	3	0	1	0	0	0	4	1	2
HTR2B	3	1	0	16	1	7	2	0	0	2	0	1	4	0	2	1	8	0	0	0	1	5	1	0	0	0	2	3	0	0	0	0	0	0	0	0	0	0	0	5	0	0	0	1	0	0	6	5	10	2	4	105	4	7	157	11	20	226	50	89	271	55	172	308	6	8	52	33	94	0	0	0	0	0	0	1	1	5	14	54	45	57	40	5	7	14	8	9	9	234
HTR2C	0	1	4	0	0	0	0	0	1	0	1	0	0	0	1	0	0	0	0	0	0	0	0	2	5	14	4	1	3	2	0	3	1	4	3	0	1	3	0	0	0	9	10	11	10	2	0	0	0	0	0	0	0	0	0	0	0	0	0	0	0	0	0	0	0	0	0	0	0	0	0	0	0	1	23	82	110	0	0	0	0	0	1	3	0	0	0	1	1	0
HTR3A	0	0	0	0	0	0	0	0	0	0	0	0	0	0	0	0	0	0	0	0	0	0	0	0	0	0	0	0	0	0	0	0	0	0	0	0	0	0	0	0	0	0	0	0	0	0	0	0	0	0	1	0	0	0	0	0	0	0	0	0	0	0	0	0	1	0	0	0	0	0	0	0	0	0	0	0	0	0	0	0	0	0	0	0	0	0	0	0	0	0
HTR3B	0	0	0	0	0	0	0	1	1	0	0	0	0	0	0	0	0	0	0	0	0	0	0	0	0	0	0	0	0	0	0	1	0	0	0	0	0	0	0	0	0	0	0	0	0	0	0	0	0	0	1	0	0	0	0	0	0	0	0	0	1	0	0	0	0	0	0	0	0	9	4	5	11	3	0	0	2	1	0	0	0	0	0	0	0	0	0	0	0	0
HTR3C	0	0	0	0	0	0	0	0	0	0	0	0	0	0	0	0	0	0	0	0	0	0	0	0	0	0	0	0	0	0	0	0	0	0	0	0	0	0	0	0	0	0	0	0	0	0	0	0	0	0	0	0	0	0	0	0	0	0	3	0	0	0	0	0	0	0	0	0	0	0	0	0	0	0	0	0	0	0	0	0	0	0	0	0	0	0	0	0	0	0
HTR3D	0	1	0	0	0	0	0	0	0	0	0	0	0	0	0	0	1	0	0	0	0	0	2	0	0	0	1	0	0	0	0	0	0	0	0	0	0	0	0	0	0	0	0	0	1	0	1	0	0	0	1	4	0	0	0	0	0	2	0	0	0	0	0	1	1	0	0	0	1	0	0	0	0	0	0	0	1	0	0	0	0	0	0	0	0	0	0	0	0	0
HTR3E	1	0	0	0	0	0	0	0	0	0	0	0	0	0	0	0	0	0	0	0	0	0	0	0	0	0	0	0	0	0	0	0	0	0	0	0	0	0	0	0	0	0	0	0	0	0	0	0	0	0	0	0	0	0	0	0	0	0	0	0	0	0	0	0	0	0	0	0	0	0	0	0	0	0	0	0	0	0	0	0	0	0	0	0	1	0	0	0	0	2
HTR4	0	0	0	2	0	0	0	0	0	0	0	0	0	0	0	0	0	0	0	0	0	0	0	0	0	0	0	0	0	0	0	0	0	0	0	0	0	0	0	0	0	0	0	0	0	0	0	0	0	0	0	1	0	0	0	0	0	0	0	1	0	0	0	0	0	0	0	0	0	0	0	0	0	0	0	1	0	2	4	0	1	0	1	1	1	0	0	8	0	1
HTR5A	0	0	0	0	0	0	0	0	0	0	0	0	0	0	0	0	0	0	0	0	0	0	0	0	0	0	0	0	0	0	0	0	0	0	0	0	0	0	0	0	0	0	0	0	0	0	0	0	0	0	0	0	0	0	0	0	0	0	0	0	0	0	0	0	0	0	0	0	0	0	0	0	0	0	0	0	0	0	2	1	1	0	0	0	1	0	0	0	1	1
HTR6	85	3	7	735	183	118	245	27	3	289	5	39	33	14	43	6	13	8	0	2	0	2	3	0	1	0	15	13	5	1	2	2	1	1	2	2	1	4	19	8	16	0	0	0	1	2	0	0	0	0	0	0	0	0	0	0	0	0	0	0	0	0	0	0	0	0	0	0	0	0	0	0	0	0	0	0	0	11	8	8	6	3	5	3	0	3	1	6	2	3
HTR7	774	709	850	598	889	1042	671	1026	855	690	1025	1264	1700	1009	1263	442	1031	794	750	584	756	940	1367	748	1074	902	1065	1116	1072	928	929	913	1010	1168	1245	1315	1024	1500	1386	1088	1441	979	941	1088	1536	1535	11	2	26	13	2	60	44	3	82	40	8	65	32	18	56	39	32	36	42	32	66	31	55	68	72	80	55	69	287	1214	1841	22	18	39	43	1	3	11	10	12	23	23	15	13
HTRA1	2944	7416	6739	1116	3764	3741	2130	5895	4480	2100	5040	5556	6977	5642	5628	2834	7526	5215	4691	3767	2798	3989	12312	9236	9040	11417	7053	5552	8931	8134	7976	8241	8016	10181	10198	8804	9612	7450	8552	15057	7868	11004	9647	7784	6559	6191	198	125	247	177	98	869	366	117	1272	477	145	1341	609	331	1401	824	395	2307	208	283	310	395	527	131	168	137	63	57	9576	36785	20422	2717	2037	4006	3043	4137	2993	6581	5335	4731	3675	4635	3707	8359
HTRA2	598	809	906	529	701	700	569	780	780	549	762	743	822	720	766	300	975	608	627	446	395	440	1355	438	490	520	372	359	475	390	440	416	436	441	443	388	344	440	522	409	452	491	436	443	419	482	656	418	532	605	491	664	653	431	582	493	485	694	751	477	587	639	512	562	768	519	548	550	466	324	402	522	288	168	410	1555	1519	160	148	214	177	93	72	218	156	197	155	159	164	183
HTRA3	1	5	0	3	0	2	5	9	0	3	7	0	3	1	4	0	2	2	0	0	1	2	0	1	0	0	5	0	5	2	0	0	3	0	1	0	0	0	1	1	1	0	1	1	1	0	272	27	299	285	30	24	479	28	38	329	44	59	506	20	73	404	39	87	276	254	235	239	193	4	1	6	0	2	0	3	2	0	1	0	1	1	0	1	1	0	0	0	1	1
HTRA4	18	13	17	11	8	15	4	20	19	3	21	57	71	17	73	14	27	22	4	10	8	19	23	5	22	5	30	44	26	71	83	65	70	159	96	92	87	83	147	71	78	15	9	19	21	32	3946	1482	2467	4766	2030	4737	6703	2449	4329	5669	1829	5130	6431	1463	4208	4861	1014	4473	3754	3061	2892	2880	2862	3	4	10	2	7	18	59	148	7	6	5	4	1	2	8	5	0	1	12	11	3
HTT	7277	10105	11373	6715	10724	13308	8017	11483	11040	5743	10626	11148	13430	10723	10957	5510	10852	9305	8348	6068	4959	5855	23158	5871	5704	6021	6933	5970	6548	6109	5416	5341	5226	5570	5343	4751	4833	4888	5711	4910	4987	5852	5649	4356	3788	3316	7273	7468	9254	8456	8482	12816	11357	8542	9985	7127	7998	11441	9647	6578	11306	7362	6314	11455	8461	9764	8522	8018	6913	2822	3704	3724	3096	2276	2912	13039	11611	1558	1251	1594	1255	1065	816	1136	966	1724	1371	1497	1181	1396
HUNK	3	12	1	4	6	2	4	15	3	0	3	4	2	10	11	0	31	1	0	0	5	1	2	3	1	1	7	3	3	1	2	0	0	1	4	4	3	6	6	1	10	2	6	7	14	15	1	0	2	0	1	4	9	0	3	1	2	0	6	0	0	11	0	3	0	0	0	0	0	0	0	0	0	0	0	4	22	1	0	0	1	0	4	0	0	2	1	4	7	4
HUS1	619	805	909	498	830	952	484	1008	835	442	886	805	974	894	718	408	1056	731	898	694	526	509	1844	474	544	576	666	641	673	595	609	622	483	481	479	435	496	418	537	677	513	700	594	428	377	414	679	487	429	739	594	833	789	458	716	627	525	752	853	476	714	696	502	810	447	518	470	484	460	626	859	949	958	649	335	1490	1319	372	261	234	180	153	120	205	171	171	151	263	211	400
HUS1B	4	1	7	1	4	3	2	1	5	2	1	2	1	1	2	4	5	0	0	1	0	2	2	2	1	1	2	1	0	0	0	2	1	0	0	0	0	1	0	3	1	2	0	0	0	0	0	1	0	0	1	3	1	0	0	1	0	3	0	1	1	2	0	0	0	0	2	1	4	4	13	8	10	12	1	1	6	8	4	7	8	4	9	7	11	8	8	7	5	10
HUWE1	7401	13027	16587	5780	11090	14982	8729	13099	13729	5137	11580	14644	17703	12941	14532	7067	12767	11480	11574	8164	7988	8392	31451	8458	7367	7890	8409	7618	7261	8131	6756	7054	6955	7527	6563	6503	6303	6910	7994	5666	6255	7398	7172	6214	5849	5191	4040	4171	4795	4103	4765	6648	5930	4774	6064	4219	4957	6598	5568	4920	6925	4357	5669	6941	4882	4645	4268	3985	3677	3626	4732	5285	3965	3091	4887	26521	20209	2331	1874	2515	1924	1425	1102	1703	1352	3224	2558	2003	1567	2323
HVCN1	3751	6891	7401	2229	5038	5710	3460	8393	7051	2962	6641	4571	5448	6134	3750	2017	5075	3463	7384	5553	4097	3174	10304	3300	5290	4644	3001	2749	3710	3716	3715	3834	3185	4039	3505	2679	3469	2813	2832	3475	2548	5455	4328	3312	2794	2835	4034	5232	7616	4850	5778	6483	4766	5203	4690	3210	5362	6172	3619	3936	4942	2769	4170	5034	6165	6606	7681	5937	4699	2755	3161	3529	3130	1934	2295	8607	11265	388	306	200	159	221	161	397	308	350	275	321	302	551
HYAL1	10	2	2	8	4	6	0	6	2	5	6	14	5	9	5	6	9	2	4	8	6	6	8	2	1	4	5	4	5	4	9	4	9	2	5	7	7	5	5	2	3	2	3	8	5	4	16	2	17	16	12	20	21	27	11	11	18	21	14	7	29	18	7	17	37	19	12	34	32	11	7	11	10	5	7	19	20	32	26	20	26	15	10	33	23	23	18	35	32	16
HYAL2	1071	1265	1392	1143	1409	1531	1085	1312	1164	1029	1284	1276	1290	1281	1249	589	1414	1272	1023	775	603	642	2704	975	1011	1238	1058	815	1365	993	909	1052	843	1012	1051	889	851	927	923	755	920	1027	1194	899	764	666	1717	1279	1610	1968	1347	2048	2494	1618	1493	1637	1644	1845	2041	1366	1520	1763	1423	1525	1444	1507	1489	1399	1085	406	358	518	507	265	591	2001	1637	133	88	169	141	90	68	144	110	252	190	228	189	67
HYAL3	419	531	482	384	447	433	465	649	596	332	645	330	246	399	194	166	340	256	348	302	169	143	588	242	337	339	201	170	257	221	217	249	177	192	176	159	145	157	172	145	152	291	370	276	121	109	615	343	261	788	331	452	777	299	554	539	311	641	739	214	575	641	286	627	246	296	328	355	310	69	99	87	146	57	237	909	962	22	8	19	6	5	2	9	15	9	6	23	22	6
HYAL4	0	0	0	0	0	0	0	0	0	0	0	0	0	0	0	0	0	0	0	0	0	0	0	0	0	0	0	0	0	0	0	0	0	0	0	0	0	0	0	0	0	0	0	0	0	0	0	0	0	6	0	5	4	0	0	2	0	2	0	0	1	3	0	1	0	0	0	0	0	3	0	0	0	0	0	0	0	0	1	0	0	0	0	5	4	0	0	0	0	0
HYCC1	1093	1959	2433	762	1639	1879	974	2325	1963	971	2352	1427	1840	2231	1061	1043	1811	1636	2984	2275	1436	1168	5354	1308	1467	1511	987	1046	1212	1264	1096	1342	1159	1269	1145	635	1139	600	617	1013	628	2022	1421	889	570	606	513	371	428	545	554	1481	958	557	944	605	589	1024	798	431	904	585	421	870	516	478	375	365	376	631	1000	1407	762	565	1607	6819	3921	0	0	0	0	0	0	0	0	0	0	0	0	0
HYCC2	421	846	1047	399	795	970	488	994	917	487	1108	1194	1555	1137	932	620	1080	904	1156	797	783	873	2776	500	511	454	493	467	494	510	426	537	517	457	498	449	427	507	495	424	460	579	414	428	454	465	874	597	508	926	889	1444	1116	628	1113	740	671	1273	1177	515	1149	954	563	1336	657	586	673	527	503	1411	1807	1989	1756	1320	561	2599	3165	0	0	0	0	0	0	0	0	0	0	0	0	0
HYDIN	0	0	0	1	0	0	0	0	0	0	0	0	0	2	0	0	0	0	0	0	0	2	0	0	0	0	0	0	0	0	1	0	0	0	0	0	0	0	0	0	0	0	0	0	0	0	1	2	0	1	0	0	7	3	2	3	0	0	0	0	1	1	2	1	4	0	0	1	0	0	0	0	0	1	0	0	1	9	3	6	2	4	4	5	1	5	8	46	56	12
HYI	323	460	551	406	369	321	291	433	411	284	554	584	548	534	679	118	633	244	278	242	232	292	491	240	280	320	168	161	207	248	244	268	271	267	312	315	203	356	324	210	370	314	335	332	310	417	628	269	309	633	408	448	593	371	302	385	272	423	510	249	356	480	347	358	450	346	327	387	360	107	146	175	125	117	192	549	520	252	173	252	170	180	119	234	185	193	131	164	118	205
HYKK	26	25	63	43	47	55	45	68	57	27	64	41	59	69	49	27	63	42	51	38	37	27	69	30	42	34	18	13	19	21	21	25	42	28	30	26	30	32	40	24	35	29	28	37	32	33	4	0	1	2	1	2	5	0	2	1	1	1	0	3	7	6	3	8	1	0	1	0	1	1	3	0	4	0	30	82	37	42	22	12	12	7	13	16	11	12	5	24	17	33
HYLS1	185	274	360	103	161	203	150	221	256	123	271	266	359	281	262	132	288	183	274	230	250	216	512	189	218	217	123	110	154	165	135	154	176	178	194	163	141	153	162	176	171	279	159	182	154	187	122	102	84	105	158	187	144	107	173	105	171	157	128	131	151	107	172	152	77	74	59	97	65	42	47	70	61	48	143	524	919	37	33	34	27	21	17	40	25	32	15	28	27	37
HYOU1	8609	12470	10111	10409	16767	18193	8323	11332	8797	7020	9814	6107	8199	9568	6666	6197	10876	11045	8717	6319	3743	4480	26935	6120	6773	8325	7756	7770	8801	5906	5554	5831	4706	5407	5434	3985	4591	3961	3690	4053	3755	8943	7446	4549	4029	3000	3938	3174	3756	4526	3678	5205	6110	4607	3999	3807	3393	3677	3818	3117	3515	3391	2604	3906	3204	3664	2832	2709	2265	2369	3208	3730	3156	1729	4532	17242	13695	295	215	1106	855	446	324	507	389	2872	2266	491	390	621
HYPK	841	1019	995	804	958	1151	777	1136	966	658	984	675	837	889	550	618	1060	1061	1239	869	454	435	2431	645	730	706	716	868	778	659	762	570	573	584	587	375	627	395	480	604	521	786	690	382	320	265	494	364	400	666	514	578	552	443	629	406	342	478	665	473	648	601	563	683	623	623	538	441	443	798	755	1153	957	543	379	1519	1112	293	219	200	175	126	81	215	147	219	184	333	270	162
IAH1	748	567	504	554	449	364	598	628	352	552	488	386	493	445	304	222	569	393	502	377	316	236	1032	263	470	282	192	363	296	240	379	248	232	356	259	186	349	199	204	390	197	326	326	219	219	250	689	865	664	803	856	1449	792	820	1075	509	985	1087	668	853	1015	566	871	1017	760	835	856	698	661	739	834	997	868	583	646	2488	2000	142	143	205	146	123	91	130	106	128	97	151	103	260
IAPP	0	0	0	0	0	0	0	0	0	0	0	0	0	0	0	0	0	0	0	0	0	0	0	0	0	0	0	0	0	0	0	0	0	0	0	0	0	0	1	0	0	0	0	0	0	0	0	0	0	0	0	0	0	0	0	0	0	0	0	0	0	0	0	0	0	0	0	0	0	0	0	0	0	0	0	0	2	0	0	0	0	0	0	0	0	1	0	0	0	0
IARS1	4554	6465	5796	3733	5734	6170	4233	6852	5261	4033	6551	2432	2721	5424	2089	3099	5742	5174	6333	4313	1816	1397	13221	3361	3973	4004	3700	4052	4498	3457	3322	3367	2847	3157	2675	1348	2783	1134	1315	2132	1322	4993	3724	1799	1305	977	10276	4573	6401	11904	6224	9245	17153	5783	9709	11973	4054	8841	14372	3599	8454	11553	3552	10100	5529	7216	6378	6222	6316	780	1183	2007	1006	632	3618	14050	6444	733	611	870	678	496	393	697	503	2552	2051	844	680	1471
IARS2	4034	5701	6692	3183	5187	6040	3873	7211	6057	3576	6456	5466	7088	6020	4612	3411	5770	5641	6213	4557	3889	3944	14534	3525	4574	4227	3658	4166	4319	4227	3986	4145	4399	4364	4714	3353	3750	3757	3738	3589	3639	5190	4158	3960	3452	3578	3148	4090	3904	3547	4308	6066	5200	4344	5572	3601	5150	5772	4644	3581	5010	3638	3700	5035	3109	3795	4076	3264	3115	2585	3483	3923	3189	2143	3075	12100	10934	209	201	399	314	178	138	274	243	386	281	366	280	556
IBA57	274	481	586	220	388	501	227	386	420	187	518	454	467	446	409	150	389	301	434	314	236	217	788	241	318	266	268	224	290	319	251	263	300	286	349	312	225	267	281	193	256	319	328	289	252	235	498	403	323	492	476	526	453	341	473	317	349	491	376	321	449	341	249	414	337	343	334	311	249	242	573	278	760	622	192	744	936	130	86	157	123	91	49	111	97	116	103	117	116	81
IBSP	0	0	0	2	2	1	0	0	0	0	0	0	0	0	0	0	1	0	0	0	0	0	0	0	0	0	2	0	2	0	0	1	0	1	3	1	1	0	1	10	2	2	1	0	0	0	0	0	0	0	0	0	0	0	0	0	0	0	0	0	0	0	0	0	0	0	0	0	0	0	0	0	0	0	1	3	0	2	1	9	9	0	0	2	0	0	0	4	5	0
IBTK	2855	4843	5316	2595	5135	5718	2879	6251	4677	2655	5193	4716	7058	5263	3858	3515	5433	5434	6023	4463	3151	3810	14153	3588	3881	3845	4029	3806	3911	3735	3109	3598	3514	3393	3521	2680	3165	2751	2790	3039	2697	5171	3715	2834	2498	2436	2576	2117	1649	2909	2707	4064	3196	2114	3105	2028	2231	3295	2587	1718	3133	2197	1877	3216	1804	1934	1820	1532	1425	1954	2738	3005	2582	1518	3207	13357	10302	539	432	632	496	401	271	491	405	790	611	751	538	1204
ICA1	183	286	331	109	183	219	119	276	228	138	276	724	751	316	600	196	309	330	295	220	309	412	879	150	74	213	134	43	142	214	46	215	215	79	225	177	84	176	132	82	156	228	212	169	149	175	345	367	308	482	465	771	571	556	627	460	567	766	577	437	724	441	386	561	325	383	352	456	389	104	114	215	117	154	110	370	1190	108	94	101	66	139	115	153	136	39	38	194	146	253
ICA1L	24	50	61	28	47	42	25	41	52	31	33	109	151	68	71	27	37	55	65	32	28	71	78	29	39	27	37	36	26	35	27	34	32	25	24	37	33	21	26	21	24	44	24	29	22	25	88	39	36	85	51	143	86	41	119	79	44	136	86	24	112	88	22	102	51	38	40	36	33	28	31	67	29	28	17	98	120	43	18	14	8	26	13	27	14	20	11	63	53	50
ICAM1	7566	7712	6087	16813	20317	19647	10792	12261	7544	9538	9372	11203	14348	9766	15429	8494	18982	14568	6393	5453	3649	5307	19498	3878	4248	4453	10376	12695	10027	6486	8345	5926	4660	7695	4874	7856	8071	8223	11448	9752	9495	4588	4210	2957	3027	3079	4788	2257	5360	6197	2601	6711	7252	3705	4997	5100	3939	4960	6989	4045	5060	7783	5475	6162	4555	4746	4285	3767	3483	4631	5825	3390	7920	5985	2183	7519	7304	232	179	347	275	167	109	189	169	863	692	539	461	207
ICAM2	105	97	155	72	91	142	99	147	157	88	112	217	318	144	224	122	312	246	154	152	151	162	443	76	92	165	96	89	124	110	88	130	105	115	141	93	112	102	185	316	226	114	118	110	78	84	318	154	232	394	197	593	525	373	364	311	363	581	596	348	611	573	527	613	254	159	156	148	152	1188	1677	1847	1996	1121	24	84	28	38	34	58	35	28	26	66	45	131	102	67	41	71
ICAM3	9799	16180	15999	3998	7228	6312	7431	16746	12815	7260	16420	9987	6773	13244	7268	1506	10198	2853	13048	10162	8243	5424	10580	5588	7846	7216	2193	1491	2625	3218	3122	3580	2225	2271	2681	1509	1174	1608	1412	1111	1268	6456	6800	5042	3044	2910	786	261	904	478	266	177	649	208	115	240	75	78	248	84	59	153	110	81	1155	775	540	368	217	9378	10657	10672	11672	8579	5104	19085	30097	52	46	68	59	21	22	30	23	56	49	83	65	21
ICAM4	46	99	150	162	113	80	25	99	81	27	65	142	162	98	185	17	145	56	77	73	83	124	66	61	40	89	46	40	55	54	40	62	40	54	69	76	46	139	91	44	113	65	86	105	119	147	120	145	146	122	184	194	125	200	211	81	169	190	93	158	137	82	120	178	131	210	169	208	136	273	328	256	328	46	66	145	798	13	8	10	10	4	0	6	2	3	3	16	10	0
ICAM5	143	155	170	709	268	333	131	148	217	105	177	307	146	157	269	31	283	100	61	49	56	91	169	83	95	64	193	149	135	137	128	89	67	97	87	134	67	192	127	52	105	56	100	81	102	144	56	35	239	71	42	120	70	46	78	53	18	79	43	22	48	54	16	56	374	261	212	182	136	21	18	54	42	14	34	125	264	17	14	6	5	0	3	7	4	6	14	33	34	0
ICE1	1845	2855	3331	1477	2615	3208	1810	3126	2738	1600	2946	2708	3354	3097	2394	1595	3011	2361	2927	2046	1705	1746	6480	1541	1729	1562	1714	1593	1700	1678	1315	1591	1585	1555	1581	1539	1431	1402	1618	1335	1428	1940	1480	1402	1361	1266	986	1026	1071	1114	1200	2018	1427	1057	1490	1023	1235	1617	1337	1082	1691	1174	1289	1722	1336	1062	1088	886	917	1257	1627	2191	1415	1154	1168	4958	5047	622	465	666	533	437	343	539	473	724	537	533	407	1152
ICE2	1023	1863	2364	731	1326	1622	904	2067	1729	893	2044	2241	2744	1997	1725	958	1675	1585	2279	1709	1719	1612	4550	1008	1212	1133	837	853	917	1192	912	1076	1190	1137	1176	1027	936	1156	1012	1028	1130	1486	1145	999	1110	1206	675	423	455	657	606	1353	690	506	949	514	633	993	800	535	1024	699	745	1050	546	400	445	427	392	894	1084	1654	1067	621	875	3753	4854	426	315	405	355	336	251	449	363	387	325	501	405	988
ICMT	3074	3933	4085	2351	3660	4249	3036	4378	3878	2574	4510	3426	4243	4012	2941	2598	3891	4579	3649	2847	2220	2363	11265	2017	2392	2174	1922	1873	2332	2239	1945	2109	2364	2094	2486	1896	1910	2013	2036	1788	2148	2287	2197	2039	1732	1797	2367	2238	2069	2687	2491	3515	3524	2514	3050	2332	2909	3303	3138	2229	3234	2627	2870	3323	1788	2313	2176	1898	1741	976	1407	1325	1178	784	1811	7107	6048	144	112	359	305	112	72	200	148	290	255	306	220	280
ICOS	0	1	1	9	4	3	2	1	3	1	1	2	12	6	3	0	3	0	0	4	1	4	2	0	1	1	2	0	3	1	2	0	0	4	0	0	2	0	3	0	1	1	1	0	1	0	138	0	57	93	0	1	117	0	1	12	2	0	33	0	1	13	0	1	136	48	29	10	14	2	0	1	0	0	2	0	3	0	0	0	0	1	0	0	0	0	0	0	0	0
ICOSLG	1317	1457	2539	3952	2866	2832	959	1213	1108	905	1662	5299	5917	3468	5687	1384	6809	3182	2850	2177	2492	3581	8181	2064	1959	2246	2021	1150	1558	1356	1212	1622	1743	1759	2202	3151	1654	4283	3904	2057	3793	1987	2533	2753	3563	3169	1477	2363	926	1650	2836	2976	1780	2807	2265	1284	2683	2633	1816	2342	2415	1619	2912	2801	1204	961	953	886	869	740	1336	605	3373	2766	835	2886	3583	1351	1019	1384	1102	456	330	1020	902	2727	2078	1487	1229	479
ID1	154	119	138	17	27	24	86	75	81	87	90	36	39	68	58	136	220	262	98	78	17	25	994	346	128	511	188	59	516	338	166	453	315	223	470	103	171	105	99	161	169	511	548	229	43	57	104	29	4	91	42	242	94	39	90	53	12	71	75	63	85	257	28	179	6	44	7	16	33	982	513	454	1007	548	12	37	393	162	142	29	21	20	21	163	132	30	28	218	186	8
ID2	14611	18593	18727	10761	15732	15071	11008	21816	17820	10134	21237	13480	17905	18054	10412	9490	17274	15822	23636	19860	13229	11030	48861	9988	11483	12701	7139	5427	8743	8024	7017	9016	7811	7183	9050	6538	5717	8306	6775	6526	7854	13609	11587	9412	8978	8503	6212	4766	2601	6465	6479	7194	7180	4735	5232	5524	2733	6111	6877	2242	5254	5949	1962	6528	2694	3190	2626	2478	2480	9623	8635	10434	10299	7591	5781	22212	42096	980	799	729	562	300	239	780	704	963	762	4441	3396	582
ID3	2729	3052	4036	937	1342	2114	2065	3016	3185	2195	3636	6079	8012	4596	6571	2489	5981	5182	2726	2364	3093	4658	12127	2617	3880	4910	1505	1213	3147	2722	2299	3423	3579	3346	5379	3769	3012	5586	3770	3132	5361	4261	5167	5590	5440	5097	1785	2447	451	1598	2339	3274	984	1642	1563	945	900	1566	1372	1229	1789	2197	1419	2927	599	982	506	694	970	170	134	45	60	89	589	1991	10038	41	36	26	27	13	14	119	111	57	42	134	118	18
ID4	0	0	0	5	0	3	0	1	0	1	0	0	0	1	0	0	0	0	0	0	0	0	1	0	0	1	2	0	0	0	0	0	1	1	0	1	1	2	2	0	3	0	0	1	1	1	0	0	0	0	0	0	0	0	0	0	0	0	0	0	0	0	0	0	0	0	0	0	0	0	0	0	0	0	0	0	2	0	0	4	2	0	0	1	2	0	1	2	1	0
IDE	1527	2341	2740	1114	2112	2430	1362	2800	2338	1280	2345	2219	2811	2347	1913	1462	2538	2306	2731	2011	1631	1508	6813	1441	1707	1637	1550	1476	1677	1520	1432	1540	1476	1459	1423	1060	1254	1157	1250	1370	1304	1963	1553	1256	1175	1220	1310	1093	1117	1284	1268	2155	1873	1154	1777	1184	1297	1731	1625	1064	1639	1262	1039	1755	1052	1115	1054	902	880	892	1232	1764	1106	735	1420	5976	4880	228	179	389	282	290	186	334	263	372	294	320	232	572
IDH1	9335	11817	13111	6789	11192	13384	8281	15494	12891	7500	13698	14916	23192	12256	11356	7274	10515	11957	15140	12380	9226	12315	35567	10891	13433	15282	14150	13472	17602	17328	14571	18226	16293	17781	17776	10000	15107	10552	9488	16255	11042	18000	15162	11440	8762	8697	9963	11920	8843	10968	13511	20935	12923	14574	16578	8056	15455	16279	10309	10770	14495	9212	10117	15214	7582	8441	8499	6991	6773	2519	3468	4101	2673	1355	5492	21547	16325	247	188	874	672	317	222	535	391	753	562	1397	1024	692
IDH2	16710	23641	26059	11966	20631	22663	13987	23649	19441	12129	20146	17562	18682	17363	15335	7114	16037	13148	18457	13905	11219	11052	34433	10199	12261	13248	8056	7118	10343	8625	8473	9312	8697	8411	9994	7541	6825	8140	7424	6971	8695	12754	11912	10658	9404	9867	6246	9649	6247	6450	9504	9064	7203	10117	7072	4357	9133	7423	4288	5577	5622	3537	4927	5653	6303	7907	7697	6043	5110	2096	2358	2748	2552	2097	6780	24554	28386	284	244	478	364	295	238	475	389	641	460	437	354	424
IDH3A	2313	3094	3414	1687	2610	2840	1975	4137	3488	1830	3530	1850	2383	2826	1453	2084	3019	3229	4286	3097	1714	1366	9010	2296	2639	2658	1931	1951	2652	2331	2203	2426	1983	2081	1946	1221	1726	1132	1344	1764	1344	3193	2619	1617	1271	1117	1092	908	1235	1204	1132	1499	1390	903	1171	877	874	1190	1042	769	1138	888	786	1252	1179	1218	1047	853	769	1463	2089	2550	1755	1642	1860	7944	4559	105	67	190	122	70	58	123	97	258	226	171	118	240
IDH3B	2835	3641	4211	2043	2914	3521	2348	3682	3566	1978	3308	3014	3500	3093	2758	1770	3229	3096	3403	2423	2092	1951	7715	2178	2485	2576	1791	1726	2204	2071	1983	2066	2110	2107	2268	1815	1760	1831	1624	1733	1771	2641	2717	2146	1848	1863	2450	2079	1955	2706	2155	2835	2580	1908	2131	1907	1771	2303	2257	1439	2014	1918	1429	2020	2230	2217	2082	1858	1617	2282	3411	3435	3729	2507	1470	5679	4792	296	238	296	236	169	125	275	213	361	286	380	349	258
IDH3G	2961	4088	4108	2811	3901	4262	2726	4378	3745	2523	3970	3357	3469	3376	3070	1520	3655	2788	3041	2293	1707	1667	6812	2328	2662	2937	2330	2049	2846	2345	2300	2400	2097	2295	2521	2062	1932	2204	1964	1804	2155	2522	2866	2438	2021	1960	2234	1866	1958	2276	1978	2814	2480	1995	2254	1763	1927	2373	2079	1649	2041	1895	1739	2179	2113	2189	2008	1844	1672	2091	2672	2707	2904	2180	1327	4528	3945	132	108	143	135	107	88	115	94	296	201	204	163	114
IDI1	4610	7558	6768	4072	7130	6742	3670	9188	5585	3162	8264	1684	2441	5916	1039	1152	3633	1758	10837	8539	2467	1505	6050	4677	5195	7079	7104	5183	7978	5526	4226	6150	4013	4371	3797	1479	3824	1293	1079	3523	1509	8750	6413	2239	1195	1059	2553	2073	1843	3056	2774	4664	4318	2368	3911	2570	2598	3903	2642	1913	3420	2559	1798	3999	1831	1864	1549	1347	1364	2891	2964	2802	3054	3389	4860	20406	7856	460	385	204	164	204	152	455	363	596	436	1363	1075	510
IDI2	0	0	2	0	0	0	0	0	0	0	0	0	0	0	0	0	2	0	0	0	0	0	0	0	0	0	0	0	2	0	0	1	0	0	0	0	0	0	0	0	0	1	2	0	0	0	0	2	3	0	0	0	0	0	0	0	1	0	0	0	0	0	0	0	0	0	0	0	0	1	0	0	1	0	0	4	1	2	2	0	0	0	0	0	0	0	0	0	3	0
IDNK	109	86	190	58	84	85	63	107	103	73	108	168	273	141	181	53	192	67	170	164	170	129	197	82	133	94	65	89	57	86	78	90	86	79	86	65	69	78	72	115	75	127	114	83	102	104	134	167	122	137	191	362	173	180	231	128	193	291	150	169	177	136	189	233	155	142	151	147	100	67	91	128	78	83	37	210	201	27	22	29	25	9	13	15	21	16	20	39	34	43
IDO1	46	25	25	2190	870	779	226	44	19	24	9	44	11	24	37	3	148	7	4	1	19	7	17	3	18	1	244	860	108	16	23	10	2	0	1	11	45	7	83	462	204	1	1	0	0	1	53	2	21	24	11	3	11	2	4	6	26	5	58	201	145	191	273	196	55	17	7	9	9	21	51	180	38	8	4	3	7	1	2	1	0	0	0	0	0	1	0	2	1	0
IDO2	96	17	11	213	45	39	123	22	15	101	23	11	4	11	13	2	9	3	6	8	0	2	13	0	2	0	7	13	1	1	0	1	0	1	1	1	0	0	0	2	0	2	0	0	0	0	4	0	1	2	0	0	0	1	0	0	0	0	0	1	0	3	1	0	3	0	0	0	0	2	10	15	4	1	0	0	1	1	0	0	0	0	0	0	0	0	0	0	0	0
IDS	3965	6471	7727	3737	6239	7408	3476	6762	6299	3384	6015	9261	12585	7164	7907	3646	9019	5771	8634	6286	6146	7468	16281	4508	6134	5195	5565	5648	5116	4148	4911	4448	4095	4938	4778	5463	4405	7422	6914	5967	7296	5586	5002	5016	7122	6864	4121	2858	3072	3756	3021	7007	4498	2557	6032	3207	4124	6827	4436	3914	6173	4530	5399	7232	4394	3278	3307	2579	2579	8164	8892	9842	12596	7243	4053	16844	24086	232	177	844	647	168	134	405	329	673	466	348	437	1165
IDUA	1238	1403	1828	754	968	1253	878	1400	1911	940	1883	2020	1240	1684	1851	580	1923	1210	868	648	585	799	2537	897	939	784	756	700	713	1051	1043	838	1005	1049	997	1113	772	1048	986	720	906	544	1081	890	881	916	1329	435	729	1069	706	1196	1121	605	819	723	469	1086	1005	559	934	952	453	877	1117	747	699	704	688	527	750	775	730	630	374	1313	2562	238	192	162	161	115	100	173	154	321	204	231	192	42
IER2	4593	4496	5635	3770	4823	5341	2959	3966	3594	2371	4578	2560	2009	3162	2759	1096	5406	2353	2842	2297	977	1184	5556	2127	2090	2818	3236	3591	4098	1950	2650	2069	1398	2023	1493	1358	1613	1808	1654	2450	1862	2550	2403	1156	1434	1590	1939	712	1674	2055	865	2172	2263	1083	1348	1507	836	1446	1980	1017	1376	1919	1054	1682	2271	1472	1267	1020	1026	22437	34201	22083	32339	13592	2928	10582	29204	944	757	458	337	349	285	898	727	866	701	4439	3524	257
IER3	3301	4850	4881	4551	6388	5641	2481	5085	3754	2576	6073	4004	4597	5429	4383	1978	5314	3273	3522	3069	2296	2652	8096	1829	2186	2555	3023	3889	3600	1861	2754	2063	1786	2549	2229	1959	1925	3003	2447	1912	2770	2607	2182	1654	1721	1851	359	619	540	492	798	882	467	357	508	347	355	309	433	522	310	618	863	469	712	356	326	183	243	1825	3470	3010	4168	2359	1914	6875	14375	557	483	201	152	516	342	939	690	603	494	3274	2581	219
IER3IP1	630	1131	1384	643	1131	1210	615	1740	1111	608	1454	1406	1999	1338	901	1035	1409	1724	1485	1370	1084	1286	4414	726	938	942	782	716	842	902	777	919	913	879	901	641	815	830	724	860	827	1148	861	751	699	800	998	661	578	1156	1050	1827	1283	704	1441	971	823	1593	977	734	1199	900	872	1364	602	641	547	496	409	855	1442	1559	1267	875	785	3155	3022	58	58	106	85	53	33	65	54	133	121	138	104	154
IER5	5740	5275	7287	8007	8457	9057	5163	5937	5351	4926	6412	8450	8613	7141	8402	1756	9411	3556	5099	3459	4214	4958	7270	1936	2956	2484	2431	2986	2223	1435	1832	1708	1821	2130	2448	3143	2053	4358	4498	2636	4800	2528	2221	2794	3376	3550	1705	1949	2397	1766	2247	4344	2280	2550	3061	1837	2642	3569	2910	3030	3480	3209	4695	4424	2735	2606	2553	2560	2398	7261	4189	6097	6520	2949	1722	6217	13098	1838	1507	640	485	473	356	1825	1434	1339	1118	5637	4527	411
IER5L	2414	2286	2609	2629	4095	4152	2263	2760	2532	1583	2675	5268	6573	2721	4258	1973	2765	4141	2935	2214	2543	3239	7586	1861	2163	3020	3218	2925	4539	2738	3146	3093	2177	2927	3402	2623	2071	3514	2190	1921	2793	2287	3098	2987	3515	2980	1506	1120	1655	1519	1176	2718	1603	1354	1881	1160	1297	1941	1371	1109	1655	1289	1228	1502	2367	2008	1858	1743	1465	226	163	226	152	175	487	1772	5507	462	396	340	249	85	75	499	402	221	160	1499	1130	30
IFFO1	3054	3308	3961	2755	3789	4498	2653	4032	4281	2620	4818	5595	3810	4303	5678	1469	4688	2806	1960	1416	1451	2082	5309	1992	2126	1827	2439	2640	2363	2734	2696	2313	3036	3199	3164	3548	2535	3245	2952	2519	3317	2148	2513	2280	2073	2589	2281	1055	2239	2179	1693	5261	2935	2387	3506	2211	2057	4457	3691	2424	4372	3749	2075	3893	3678	2158	2126	2278	2367	3262	3400	5054	3636	2586	1135	4065	6463	802	694	690	556	444	373	709	561	365	292	1020	853	411
IFFO2	179	254	284	138	254	273	183	340	222	221	301	316	411	397	289	166	534	340	258	201	162	226	708	225	300	316	334	342	412	280	345	404	277	359	346	246	298	286	300	286	304	350	305	259	221	220	318	185	323	314	235	405	432	241	294	260	273	286	335	321	245	321	333	270	434	333	308	232	203	2389	2883	967	3548	2268	193	721	768	62	44	45	29	13	16	81	44	64	46	97	85	35
IFI16	5797	9741	13443	4919	10097	14503	5684	12706	12421	5824	11552	13516	17790	12204	10646	6870	18697	10852	12898	10232	10928	9971	25812	7735	8699	9379	11092	10294	11346	10595	8887	10472	10865	10082	11632	8667	10744	9528	11647	23132	17426	12558	9464	9374	9147	10693	3145	3254	3919	2957	3976	8952	4682	5104	5800	3195	7651	6640	6002	8193	8085	5403	9064	8331	4406	3382	4137	3627	3597	4762	7933	12477	5169	2917	5449	21666	26787	1999	1619	2150	1707	1300	1008	1716	1480	2062	1617	2381	1946	3115
IFI27	5	4	11	42	111	383	18	16	85	28	10	65	17	7	78	17	313	39	2	10	7	3	12	21	7	85	629	330	1016	242	42	183	60	7	38	95	103	49	1529	962	2953	63	37	7	6	4	26	192	87	82	110	288	77	24	119	51	357	173	396	1787	1373	1293	4206	2941	90	69	80	124	36	5	8	16	29	10	1	6	3	104	87	124	86	18	6	28	28	19	19	10	9	22
IFI27L1	148	181	160	97	123	165	134	191	164	137	201	182	260	146	187	89	166	191	111	110	81	105	385	122	155	130	79	107	109	129	138	100	162	147	173	134	137	170	170	138	199	126	144	170	114	133	201	199	164	249	195	258	197	212	221	165	214	223	204	208	164	142	192	183	215	211	171	198	174	18	29	32	37	23	95	303	396	8	1	13	13	10	8	7	9	6	8	10	14	11
IFI27L2	656	748	907	527	733	783	603	886	791	505	670	747	953	742	726	271	991	728	618	529	428	481	1605	514	518	697	561	436	685	567	596	546	533	602	632	452	454	440	597	497	533	550	654	492	322	323	671	692	584	756	658	1161	682	669	769	501	636	809	609	556	681	496	638	663	816	697	692	592	483	585	743	949	865	537	304	1236	1270	55	39	66	71	13	22	50	28	103	106	94	56	52
IFI30	17509	20655	21278	25909	31045	33144	14207	28945	22973	12827	19220	49078	63317	20496	49046	18071	47703	35303	15929	12175	11014	23396	51289	14357	15091	19110	29159	25601	32511	28409	29408	26538	23659	27980	26124	24685	25266	26872	35318	46063	37364	18096	18901	15592	18034	16686	39645	32023	67663	47389	33952	106430	47503	38348	79814	36316	35911	70393	43955	57153	78305	54357	63907	106440	69073	58041	41794	41926	46169	51171	58077	65531	64060	48792	6953	27077	37501	558	412	1200	929	228	193	524	451	1938	1540	2148	1741	439
IFI35	1074	1393	1455	1217	1972	2206	1161	1758	1392	1240	1476	1450	1525	1597	1435	689	5600	1361	1227	866	745	749	2575	608	740	840	998	1313	1219	805	840	833	675	770	847	676	1277	734	1908	6731	3554	898	900	671	587	574	639	866	670	745	827	1406	726	623	706	510	1500	926	1742	3287	2272	2143	3623	3219	737	755	688	796	575	1389	2076	1645	1852	1316	362	1316	1661	90	58	132	119	52	38	92	73	134	95	151	112	75
IFI44	28	5	34	88	50	242	41	21	75	82	14	209	131	42	214	98	770	150	23	32	43	45	105	103	71	149	354	301	328	209	83	182	199	109	243	256	595	245	1761	5229	3473	195	165	105	118	147	655	650	578	757	728	2609	706	564	1010	539	1992	1343	3204	4610	4244	3862	5194	5364	623	540	581	720	408	1352	2338	3745	1854	1554	35	73	199	620	475	369	274	162	128	217	179	96	67	424	330	566
IFI44L	4	3	12	102	90	426	17	8	26	74	5	72	32	38	128	54	1373	63	3	12	6	12	12	9	5	27	325	350	227	54	17	45	35	12	28	170	563	133	2725	6188	5472	33	23	11	10	8	28	152	117	52	76	1183	51	8	244	61	1446	514	2601	8424	6928	5305	11934	10711	94	61	70	334	51	1545	2912	5024	2486	1999	3	6	32	1250	1029	1897	1469	379	286	786	639	198	135	957	759	1668
IFI6	948	987	1394	3924	14184	19036	3654	5691	7705	3557	2094	3784	3419	3426	3951	1546	51214	3261	1370	1483	1076	1101	2257	1376	1510	3265	9949	23763	14284	6442	10499	5916	2662	2646	2554	3005	14527	2192	28454	68637	45441	2053	2042	1121	820	701	6762	15475	6093	10080	11314	15858	10436	4078	10455	8353	15469	12801	24782	45606	37489	59316	86966	65013	5577	5954	5210	6073	3187	1474	2879	3004	2798	1453	151	559	1663	63	54	597	421	30	17	55	45	97	73	130	79	44
IFIH1	809	769	902	1383	1811	2167	996	1351	984	1331	1112	1744	2599	1620	2286	1003	7209	1472	786	705	710	904	1865	485	702	572	1286	1608	1090	866	857	854	994	1001	1021	1384	2087	1555	4431	13367	7661	753	605	656	759	803	951	775	1255	1002	835	2447	1612	948	1692	1345	2126	1945	4107	5611	4986	4384	7750	7143	1254	1201	1282	1334	1076	1078	1360	1713	1241	747	286	1286	1672	245	182	323	261	114	103	169	148	193	158	201	169	322
IFIT1	79	64	182	693	696	1114	158	118	214	941	121	559	1021	806	1484	921	18812	1493	131	306	168	355	216	52	122	104	611	1104	631	97	175	89	105	143	109	661	4497	704	8141	70302	22327	122	186	93	177	148	216	398	577	276	345	3185	392	371	1163	500	3811	2037	7113	19683	13607	8981	26758	21038	472	576	621	1121	461	271	707	1464	737	208	37	152	650	176	131	332	279	70	52	123	97	30	25	167	107	179
IFIT1B	0	0	0	0	0	0	0	0	0	0	0	2	0	0	0	0	4	0	1	0	0	0	0	0	0	0	1	0	0	0	0	0	0	0	0	2	1	1	1	16	3	0	0	0	0	1	0	1	1	0	3	0	0	0	0	1	0	0	0	0	1	2	4	1	0	0	2	0	0	0	0	0	0	0	0	0	0	6	3	4	1	3	1	6	6	0	0	13	16	5
IFIT2	142	69	171	403	367	611	218	113	164	744	104	562	897	648	1408	527	17106	865	168	162	204	350	177	66	133	92	399	500	373	45	64	47	66	78	58	380	2508	565	6269	44396	18893	76	154	73	225	294	510	724	739	435	698	2632	528	567	871	619	3961	2064	6797	20749	10833	7146	24675	18940	641	637	703	1053	698	1004	2124	4509	1779	776	39	162	516	312	281	353	267	116	117	267	197	82	54	516	422	342
IFIT3	180	134	269	686	866	1210	252	180	238	789	176	759	1173	708	1552	573	15704	977	169	237	212	379	282	82	201	179	1003	1738	881	158	185	129	134	182	145	651	3308	630	8274	42820	19739	173	242	123	269	284	1062	1455	1463	1195	1383	3588	1608	1175	1431	1144	5062	2454	8774	21786	13604	9964	26585	21079	1154	1390	1378	1834	997	779	1299	3241	1035	385	54	239	627	250	197	410	269	63	40	108	90	39	27	89	67	229
IFIT5	166	200	305	234	349	513	192	306	305	316	256	560	815	472	552	305	2806	445	346	314	297	311	743	114	137	157	304	378	293	181	159	181	167	165	198	195	511	258	938	2973	1837	194	144	132	170	176	322	171	307	357	200	843	441	151	601	276	515	619	867	1013	1123	941	1229	1368	362	254	282	294	210	483	648	643	456	224	194	729	621	219	163	272	218	101	75	142	113	150	104	189	137	256
IFITM1	633	958	1151	1380	3541	4825	940	2080	2029	1567	1829	943	654	2293	714	364	20738	621	1242	1393	630	249	625	179	564	444	1807	3818	1809	455	1095	523	215	626	245	467	3052	229	4469	26645	12859	361	376	141	48	56	114	2	278	108	6	48	143	1	7	40	69	28	417	1460	508	861	4637	1682	555	129	130	119	46	225	654	353	446	308	100	433	264	10	17	24	18	0	0	4	3	49	36	41	23	5
IFITM10	74	48	144	63	43	90	46	50	116	37	42	271	202	60	376	39	247	85	42	37	17	83	96	43	29	20	47	35	22	50	28	21	53	45	54	174	34	171	249	99	199	27	26	55	88	101	991	245	409	856	395	373	1069	301	566	853	224	604	1342	297	608	1724	165	927	516	507	264	251	215	41	62	42	68	80	132	538	684	241	192	117	83	38	22	75	60	36	27	170	129	41
IFITM2	1920	2924	3221	1361	2848	3578	1686	3980	3713	1670	3557	3281	3571	3417	1992	968	8016	1681	3725	3124	2457	1732	3959	1158	2478	2059	1950	2387	2487	1750	2573	1776	1278	2301	1926	1287	2655	1334	2070	7921	4400	1918	1955	1608	1225	1250	517	440	758	528	357	576	549	302	263	394	853	431	676	1983	694	815	2849	918	1068	629	753	560	539	4823	5753	5255	6503	4833	589	2401	2132	86	79	141	108	20	13	63	44	845	661	330	293	67
IFITM3	1461	1458	1614	2778	4299	7443	1867	2308	2527	2400	1638	2329	2824	2268	2426	1220	17190	2201	1605	1583	1236	1052	2601	1637	2754	3181	6664	10242	7915	2754	4580	3099	1982	3288	2681	2451	7147	2478	10316	34026	23486	2673	2550	1966	1512	1459	516	866	706	580	735	2095	615	570	883	549	2674	1522	2855	10881	4903	5393	18773	7421	805	682	836	1122	824	1561	4241	2803	8202	4691	667	2366	1677	103	88	189	154	26	26	47	50	924	761	124	117	50
IFITM5	0	0	0	0	0	0	0	0	0	0	0	0	0	0	0	0	1	0	0	0	0	0	0	0	0	0	0	0	0	0	0	0	0	0	0	0	0	0	1	0	0	0	0	0	0	0	0	0	0	0	0	0	0	0	0	0	0	0	0	0	0	0	0	0	0	0	0	0	0	0	0	0	0	0	0	0	0	1	2	1	3	1	0	3	1	2	4	5	4	2
IFNA1	0	0	0	0	0	0	0	0	0	0	0	0	0	0	0	0	1	0	0	0	0	0	0	0	0	0	0	0	0	0	0	0	0	0	0	0	0	0	0	0	0	0	0	0	0	0	9	0	2	0	0	6	9	0	8	11	0	0	12	0	2	11	3	10	4	4	0	1	0	0	0	0	0	0	0	0	0	1	0	0	0	0	0	0	0	0	0	0	0	0
IFNA10	0	0	0	0	0	0	0	0	0	0	0	0	0	0	0	0	0	0	0	0	0	0	0	0	0	0	0	0	0	0	0	0	0	0	0	0	0	0	0	0	0	0	0	0	0	0	0	0	0	0	0	0	0	0	0	0	0	0	0	0	0	0	0	0	0	0	0	0	0	0	0	0	0	0	0	0	0	0	0	0	0	0	1	0	1	0	0	0	0	0
IFNA13	0	0	0	0	0	0	0	0	0	0	0	0	0	1	0	0	1	0	0	0	0	0	0	0	0	0	0	0	0	0	0	0	0	0	0	0	1	0	0	6	2	0	0	0	0	0	0	1	0	0	3	0	0	2	0	0	5	0	0	1	0	0	0	0	0	0	0	0	1	0	0	0	0	0	0	0	0	0	0	0	0	0	0	0	0	0	0	0	0	0
IFNA14	0	0	0	0	0	0	0	0	0	0	0	0	0	0	0	0	2	0	0	0	0	0	0	0	0	0	0	0	0	0	0	0	0	0	0	0	0	0	0	0	0	0	0	0	0	0	0	0	0	0	0	0	0	0	0	0	0	0	0	0	1	0	1	1	0	0	0	0	0	0	0	0	0	0	0	0	0	0	0	0	0	0	0	0	0	0	0	0	0	0
IFNA16	0	0	0	0	0	0	0	0	0	0	0	0	0	0	0	0	0	0	0	0	0	0	0	0	0	0	0	0	0	0	0	0	0	0	0	0	0	0	0	0	0	0	0	0	0	0	0	0	0	0	0	0	0	0	0	0	0	0	0	0	0	0	0	0	0	0	0	0	0	0	0	0	0	0	0	0	0	0	2	0	0	0	0	0	0	0	0	0	1	0
IFNA17	0	0	0	0	0	0	0	0	0	0	0	0	0	0	0	0	0	0	0	0	0	0	0	0	0	0	0	0	0	0	0	0	0	0	0	0	0	0	0	0	0	0	0	0	0	0	0	0	0	0	0	0	0	0	0	0	0	0	0	0	0	0	0	0	0	0	0	0	0	0	0	0	0	0	0	0	0	0	0	0	0	0	0	0	0	0	0	0	0	0
IFNA2	0	0	0	0	0	0	0	0	0	0	0	0	0	1	0	0	1	0	0	0	0	0	0	0	0	0	0	0	0	0	0	0	0	0	0	0	2	0	0	0	1	0	0	0	0	0	0	0	0	0	0	0	0	0	0	0	0	0	0	0	0	0	0	0	0	0	0	0	0	0	0	0	0	0	0	0	0	0	0	0	0	1	0	0	0	0	0	1	2	1
IFNA21	0	0	0	0	0	0	0	0	0	0	0	0	0	0	0	0	0	0	0	0	0	0	0	0	0	0	0	0	0	0	0	0	0	0	0	0	0	0	0	0	0	0	0	0	0	0	0	0	0	0	0	0	0	0	0	0	0	0	0	0	0	0	0	0	0	0	0	0	0	0	0	0	0	0	0	0	0	0	0	0	0	0	0	0	0	0	0	0	0	0
IFNA4	0	0	0	0	0	0	0	0	0	0	0	0	0	0	0	0	0	0	0	0	0	0	0	0	0	0	0	0	0	0	0	0	0	0	0	0	0	0	0	0	0	0	0	0	0	0	0	0	0	0	0	0	0	0	0	0	0	0	0	0	0	0	0	0	0	0	0	0	0	0	0	0	0	0	0	0	0	1	0	0	0	0	0	0	1	0	0	0	0	0
IFNA5	0	0	0	0	0	0	0	0	0	0	0	0	0	0	0	0	0	0	0	0	0	0	0	0	0	0	0	0	0	0	0	0	0	0	0	0	0	0	0	0	0	0	0	0	0	0	0	0	0	0	0	0	0	0	0	0	0	0	0	0	0	0	0	0	0	0	0	0	0	0	0	1	1	0	0	0	0	1	1	0	0	0	0	0	0	0	0	0	1	0
IFNA6	0	0	0	0	0	0	0	0	0	0	0	0	0	0	0	0	0	0	0	0	0	0	0	0	0	0	0	0	0	0	0	0	0	0	0	0	0	0	0	0	0	0	0	0	0	0	0	0	0	0	0	0	0	0	0	0	0	0	0	0	0	0	0	0	0	0	0	0	0	0	0	0	0	0	0	0	0	0	0	0	0	0	0	0	0	0	0	0	0	0
IFNA7	0	0	0	0	0	0	0	0	0	0	0	0	0	0	0	0	0	0	0	0	0	0	0	0	0	0	0	0	0	0	0	0	0	0	0	0	0	0	0	0	0	0	0	0	0	0	0	0	0	0	0	0	0	0	0	0	0	0	0	0	0	0	0	0	0	0	0	0	0	0	0	0	0	0	0	0	0	0	0	0	0	1	0	0	0	0	0	0	0	0
IFNA8	0	0	0	0	0	0	0	0	0	0	0	0	0	0	0	0	2	0	0	0	0	0	0	0	0	0	0	0	0	0	0	0	0	0	0	0	2	0	0	0	0	0	0	0	0	0	0	0	0	0	0	0	0	0	0	0	5	0	0	0	1	0	0	0	0	0	0	0	0	0	0	0	0	0	0	0	0	0	0	0	0	0	0	1	0	0	0	0	1	0
IFNAR1	2709	4998	6453	2990	5522	6854	2720	6740	5954	2637	6411	8775	13734	6861	6902	4844	7345	7737	6820	5465	5429	6538	18965	4149	4661	4625	5766	5455	5268	5336	4724	5221	5977	5877	6142	5611	5465	5551	6433	6194	6655	5815	4452	4533	4053	4194	3897	3570	4016	4637	4597	9603	5931	4022	8119	4175	4707	8559	5593	3850	7765	5544	4918	8901	3635	4293	4377	3600	3631	3384	4723	5255	3726	2026	3193	13123	14274	594	480	1246	1035	444	281	603	481	1139	927	1059	846	996
IFNAR2	2337	3731	4721	2030	3929	4796	2418	5303	4960	2023	4706	7190	10228	5079	6713	3887	6780	6909	4750	3529	3660	4996	15926	3280	3938	3739	3666	3667	4058	3834	3357	3542	4141	3682	4195	3983	3136	3955	4595	4437	4537	4484	3671	3293	3014	3370	1696	1125	1539	1884	1384	3620	1958	1627	2795	1516	1725	3318	2290	1826	3429	2910	2202	4247	1815	1404	1291	1272	1377	2102	2752	3138	2410	2059	1484	5580	7926	416	330	740	587	268	207	324	251	714	600	677	489	652
IFNB1	0	0	0	0	0	0	0	0	0	0	0	0	0	1	0	3	9	0	0	0	0	0	0	1	0	0	0	0	0	0	0	0	0	0	0	0	1	0	2	3	6	0	1	0	0	0	3	0	0	0	0	0	0	0	0	0	1	2	0	3	2	3	10	4	0	0	0	0	0	0	0	1	1	0	0	0	0	0	0	2	0	1	0	3	2	1	2	12	7	0
IFNE	0	0	0	0	0	0	0	0	0	1	0	0	0	0	0	0	1	0	0	0	0	0	0	0	0	0	0	0	0	0	0	0	0	0	0	0	0	0	0	4	0	0	0	0	0	0	0	0	0	0	0	0	0	0	0	0	1	0	2	3	0	1	3	1	0	0	0	0	0	1	0	1	0	0	0	0	1	35	31	15	9	28	19	37	38	7	6	26	10	98
IFNG	0	0	0	0	0	0	0	0	0	0	0	0	0	0	0	0	0	0	0	0	0	0	0	0	0	0	0	0	0	0	0	0	0	0	0	0	0	0	0	0	0	0	0	0	0	0	2	0	14	7	0	0	7	0	0	2	0	0	2	0	0	0	0	0	16	0	7	5	1	0	0	0	0	0	0	0	0	0	0	0	0	0	0	0	0	0	0	0	0	0
IFNGR1	8268	12544	19757	8758	10864	11900	7287	12191	10953	6962	12429	17789	28566	15316	14200	7376	14787	12395	18016	15440	17820	18215	36728	12391	14743	14950	10134	8242	9992	11361	9261	12116	11660	11449	13107	10860	10574	12469	12378	11447	12375	18719	14785	14816	16985	15688	7274	13064	7480	7751	14316	22439	8794	11787	15301	6820	17412	18540	9658	13771	14321	9954	14586	16184	7907	7321	8341	7541	8037	6216	10941	8608	8765	9391	13286	52740	59060	5464	4356	6183	4817	3770	2820	4506	3718	6054	4872	6597	5208	16418
IFNGR2	6138	8184	8555	8726	12365	13530	6106	10908	9235	5411	8976	7729	11013	8444	7818	5104	9101	8677	7786	5797	4465	5173	19782	5472	5616	6997	8741	7541	8852	6777	6278	6628	6105	6300	7074	6523	6233	6254	8340	8237	8181	7143	6575	5032	4075	3873	3919	3497	3945	4099	3597	8726	4204	3393	5451	3243	4500	5446	4257	4692	4726	4866	5068	5271	4360	3838	3904	3273	3092	5714	7025	8484	7077	5455	2742	11024	10134	445	343	1156	812	409	319	598	531	1414	1044	1360	1058	745
IFNK	0	0	0	0	0	0	0	0	0	0	0	0	0	0	0	0	0	0	0	0	0	0	1	0	0	0	0	0	0	0	0	0	0	0	0	0	0	0	0	0	0	0	0	0	0	0	0	0	0	0	0	0	0	0	0	0	0	0	0	0	0	0	0	0	0	0	0	0	0	0	0	0	0	0	0	0	0	9	10	8	12	6	6	8	9	11	4	12	10	15
IFNL1	9	4	9	2	6	6	9	14	6	6	8	10	5	8	3	0	3	0	16	9	5	2	1	0	7	1	0	0	1	0	1	0	0	0	0	0	2	0	0	1	0	2	0	0	0	2	1	0	3	0	0	0	0	0	0	0	0	0	4	1	4	1	2	1	0	2	1	0	0	0	0	0	0	0	0	1	14	0	0	1	1	0	0	0	0	0	0	0	0	0
IFNL2	0	0	0	0	0	0	0	0	0	0	0	0	0	3	0	0	0	0	0	0	0	0	0	0	0	0	0	0	0	0	0	0	0	0	0	0	0	0	0	1	0	0	0	0	0	0	0	0	0	0	0	0	0	0	0	0	0	0	1	1	5	0	0	0	0	0	0	0	0	0	0	0	0	0	0	0	0	0	0	0	0	0	0	0	0	0	0	0	0	0
IFNL3	0	0	0	0	0	0	0	0	0	0	1	0	0	0	0	0	1	0	0	0	0	0	0	0	0	0	0	0	0	0	0	0	0	0	0	0	0	0	0	0	0	0	0	0	0	0	0	0	0	0	0	0	0	0	0	0	0	0	0	0	0	0	0	0	0	0	0	0	0	0	0	0	0	0	0	0	0	0	0	0	0	0	0	0	0	0	0	0	0	0
IFNL4	0	0	1	0	0	0	0	2	1	0	1	0	0	0	0	0	0	0	1	0	0	0	3	0	0	0	0	1	0	0	0	0	0	0	0	0	0	0	0	0	0	0	0	0	0	0	0	0	0	0	0	0	0	0	0	0	0	0	0	0	0	0	0	0	0	0	0	0	0	0	0	0	1	0	0	0	0	2	1	0	0	0	0	1	0	1	0	0	2	0
IFNLR1	1405	2356	2905	1283	2718	3302	1323	2624	2294	1104	2485	2113	2311	2827	2039	1745	5822	2933	2876	1990	1349	1470	7576	1545	1992	1929	2058	2360	2334	1615	1782	1518	1280	1479	1455	1108	1490	1240	1635	1774	1438	2233	1915	1201	1000	1085	1365	332	473	1591	409	592	1516	288	523	1307	197	547	1680	285	643	1467	362	1118	424	538	560	636	603	0	1	8	0	1	1337	4917	3915	141	122	282	228	40	33	29	22	129	101	131	120	100
IFNW1	0	0	0	0	0	0	0	0	0	0	0	0	0	0	0	0	0	0	0	0	0	0	0	0	0	0	0	0	0	0	0	0	0	0	0	0	0	0	0	0	1	0	0	0	0	0	0	0	0	0	0	0	0	0	0	0	0	0	0	0	0	0	0	0	0	0	0	0	0	0	0	0	0	0	0	0	0	1	0	1	0	1	1	1	1	0	0	0	0	1
IFRD1	798	998	1266	800	983	1027	666	1097	976	683	1123	1495	2107	1206	1469	738	1667	1266	1174	986	940	1213	3337	541	651	617	685	674	657	692	690	660	779	700	752	764	683	954	884	792	966	834	671	688	798	907	859	589	501	980	832	1702	1265	712	1310	1230	617	1542	1472	614	1746	1458	794	1997	803	630	610	728	703	2682	2673	1471	3312	2094	513	2419	3630	764	672	539	403	268	232	738	579	660	517	2949	2317	691
IFRD2	1218	1440	1320	1066	1485	1594	1120	1499	1281	915	1569	730	707	1241	680	778	1491	1551	1074	834	380	430	3414	812	932	953	963	931	1203	890	931	848	772	921	770	517	743	434	447	584	407	890	1035	568	389	264	757	458	424	745	538	822	809	558	642	530	536	638	722	533	578	625	579	694	615	607	511	461	493	300	472	384	495	403	604	2369	1033	102	82	155	99	64	55	95	64	330	212	101	105	59
IFT122	698	869	942	582	887	1065	608	925	838	648	971	1244	1157	880	1329	737	778	1184	514	408	383	519	2540	859	764	986	1242	1263	1547	1417	1296	1291	1373	1481	1432	1040	1244	857	925	1139	935	1121	1080	742	562	593	2569	2213	1985	2578	2727	2494	2612	2096	1804	1441	2090	1810	2157	1307	1782	1683	1062	1741	2442	1884	2191	1867	1652	457	473	673	575	490	270	1159	1560	333	250	310	263	244	185	370	294	313	234	571	421	372
IFT140	416	506	710	348	479	603	401	553	639	353	589	883	686	657	846	197	584	423	364	276	369	309	870	309	294	292	347	320	314	388	340	354	476	422	471	444	389	434	421	351	439	321	363	419	385	430	349	194	252	273	236	386	467	236	384	376	285	425	527	282	393	450	323	381	394	254	321	338	327	133	203	201	191	123	176	677	1000	104	92	154	119	84	52	121	101	97	101	156	115	88
IFT172	462	646	761	306	627	779	356	640	720	321	709	988	849	698	854	321	620	492	455	298	386	422	1198	297	287	291	301	338	316	344	360	358	500	440	474	504	398	495	440	282	418	333	319	347	390	374	427	300	445	410	336	625	408	406	504	324	362	575	502	325	536	479	285	556	517	380	363	350	411	253	274	497	276	238	245	1101	1850	373	296	350	245	266	206	353	262	250	203	332	232	576
IFT20	568	638	921	485	536	631	483	749	689	495	793	1182	1367	903	916	411	947	723	828	651	898	817	1805	430	592	462	376	332	434	455	449	457	555	550	625	515	441	637	559	465	561	559	534	595	674	673	344	299	270	344	304	725	352	285	513	269	345	439	392	344	461	382	443	570	401	253	331	311	317	1044	1325	1799	1591	1348	251	1202	1708	77	60	88	59	45	43	76	67	113	107	139	126	106
IFT22	242	257	291	180	257	330	217	330	293	157	283	337	314	275	247	107	240	192	231	193	210	183	401	26	60	48	48	56	33	54	83	74	87	81	90	76	65	99	103	78	94	64	49	56	82	96	153	97	85	149	112	179	149	104	174	123	113	179	179	109	150	169	115	147	86	102	122	94	93	12	22	17	20	9	90	411	116	3	6	10	6	8	1	5	5	10	3	23	3	14
IFT27	849	1105	1287	654	938	1231	750	1209	1332	632	1236	1538	1270	1219	1573	427	1107	837	674	533	537	685	1753	659	683	726	650	680	688	820	769	724	862	747	909	922	700	1062	884	567	852	778	782	700	859	939	864	651	921	911	875	1576	1048	837	935	782	851	1267	1130	618	1011	1012	650	954	1316	1031	942	953	854	348	376	598	418	357	268	1078	2249	159	99	146	97	128	81	145	104	107	73	176	126	178
IFT43	272	237	263	229	244	309	233	326	248	213	252	360	404	284	314	108	307	242	189	203	154	228	431	136	191	134	119	195	167	170	166	183	195	186	209	151	173	189	216	187	211	179	183	165	173	191	173	133	161	144	163	257	170	115	204	136	159	209	179	147	206	171	179	170	202	167	147	135	135	117	124	122	121	99	86	347	515	44	34	26	31	29	20	31	28	49	24	41	22	57
IFT46	257	241	341	182	227	274	205	314	253	191	320	383	516	353	259	153	335	281	313	267	242	309	737	152	219	243	150	214	214	245	211	251	281	250	309	227	227	302	314	205	325	257	247	243	290	310	202	252	235	213	280	429	230	272	325	191	283	387	275	313	334	223	365	308	263	232	239	229	250	109	159	203	152	73	145	596	880	37	21	103	71	51	18	52	38	42	42	76	37	77
IFT52	480	533	636	346	561	645	381	656	541	367	596	923	1265	657	688	316	701	606	575	474	586	688	1393	283	424	331	382	363	387	357	341	380	434	400	517	427	367	523	459	382	500	391	391	417	476	550	282	395	289	273	360	538	315	363	413	225	527	413	262	431	400	288	477	383	343	312	330	324	317	536	705	820	691	556	236	959	1267	44	41	56	32	36	25	49	28	50	48	79	83	108
IFT57	395	373	404	350	436	417	387	508	402	312	391	362	318	355	256	126	282	245	400	296	215	171	504	127	156	128	128	205	167	171	195	156	147	174	160	99	125	126	124	117	123	191	153	77	84	121	152	171	148	127	149	269	168	157	200	116	212	181	133	154	198	162	177	179	200	148	155	107	116	244	468	434	578	464	98	378	1094	14	12	18	22	12	5	14	17	31	33	40	31	36
IFT74	202	289	382	180	289	346	221	393	321	173	288	424	525	333	264	189	321	329	391	293	307	298	672	226	278	229	287	321	311	287	246	302	342	297	315	259	299	265	295	464	388	400	253	247	263	304	227	275	195	240	326	619	240	302	420	212	437	466	370	377	546	366	447	598	196	222	209	207	197	180	221	338	235	191	141	636	638	94	66	94	71	77	52	85	76	59	42	101	81	151
IFT80	242	351	556	201	327	438	279	532	583	247	536	641	735	617	482	217	555	376	481	321	381	402	969	213	209	187	228	239	198	285	278	257	362	267	343	339	289	351	343	265	337	294	219	215	230	319	529	237	233	483	401	669	464	331	441	281	205	439	406	183	430	368	175	441	436	260	246	212	209	316	275	578	283	259	242	1039	1466	102	87	166	154	110	66	109	83	93	69	175	107	312
IFT81	111	144	206	84	150	138	109	195	171	101	164	179	265	178	164	93	201	125	191	127	119	175	260	77	71	79	77	73	61	79	89	82	128	69	116	92	86	124	104	98	118	114	70	86	80	105	87	62	58	91	89	109	121	87	99	98	102	107	148	92	126	112	78	121	72	59	86	54	65	29	52	92	53	32	65	288	446	44	30	28	26	28	20	24	29	15	14	52	27	86
IFT88	184	182	231	150	233	264	175	251	232	108	201	335	568	225	265	183	297	254	250	170	230	285	648	132	182	123	215	184	189	187	147	183	163	165	192	211	159	230	211	154	242	230	154	162	208	206	190	140	107	222	158	405	292	186	329	217	280	400	313	237	316	280	252	326	162	151	175	165	179	245	254	338	266	246	104	464	617	87	72	59	50	46	38	43	40	53	32	87	60	116
IFTAP	301	274	372	154	272	304	221	402	361	217	381	374	719	366	317	202	303	325	393	380	344	315	801	227	268	259	214	259	241	262	288	256	303	324	307	256	277	254	232	329	225	352	287	261	250	313	94	120	142	127	154	321	156	155	274	133	191	172	167	186	201	126	214	196	146	149	179	107	124	151	205	255	217	130	115	545	431	62	50	76	60	40	36	65	46	47	22	41	45	107
IGBP1	1808	2339	3261	1339	1778	2057	1412	2888	2600	1293	2469	3807	4466	2599	3149	755	1799	1392	2708	2070	2837	2766	3658	1492	2342	1970	1205	1233	1403	1577	1554	1709	1964	2145	2540	1984	1938	2568	2035	1804	2038	2402	1961	2448	2734	3147	1038	1013	1118	1122	1028	1979	1249	1100	1441	915	1469	1458	1244	1044	1100	895	1048	1216	1463	1208	1299	989	953	2952	4113	3362	3845	2596	1211	4891	5999	94	87	157	139	58	42	115	82	141	94	211	157	185
IGBP1P2	0	0	0	0	0	0	0	1	0	0	0	0	0	0	0	0	0	0	0	0	0	0	0	0	0	0	0	0	0	0	0	0	0	0	0	0	0	0	0	0	0	0	1	0	0	0	1	1	1	2	1	2	4	0	4	0	0	0	3	1	2	1	2	2	2	2	0	0	3	0	0	0	0	1	0	0	0	0	0	0	0	0	0	0	0	0	0	0	0	0
IGDCC3	0	0	0	0	0	0	0	2	0	0	2	0	0	0	0	0	0	0	0	0	0	0	0	0	1	1	0	0	0	0	0	0	0	0	0	0	0	0	0	2	0	0	0	0	0	0	0	0	0	0	0	0	1	0	0	0	0	0	0	0	0	0	0	0	0	0	0	0	0	0	0	0	0	0	0	0	0	0	0	0	0	0	2	6	4	0	0	1	0	0
IGDCC4	0	82	4	0	6	1	14	43	1	2	25	3	0	5	4	0	47	0	0	3	6	1	1	2	1	1	1	1	0	3	2	0	0	0	1	6	1	6	8	0	5	3	3	2	5	3	9	1	0	2	4	9	5	2	8	7	2	9	21	2	5	6	1	15	3	2	8	7	2	0	4	1	2	0	8	6	1	2	0	2	2	0	0	3	1	0	0	0	0	1
IGF1	397	1452	4708	163	592	1864	229	1118	1998	452	1765	11671	16942	3363	9232	2268	5018	3360	2817	2720	6125	8992	10967	2716	1251	2509	1484	283	1194	2168	468	2039	3825	1270	4073	5175	1687	6582	5887	4294	8081	3142	2654	4240	5834	6105	5	4	8	2	0	837	2	4	1450	49	183	1372	193	468	1827	216	622	1860	10	25	168	124	233	3	1	6	1	0	1011	4107	9619	137	145	179	150	215	179	227	199	45	46	337	257	371
IGF1R	58	128	123	54	70	84	92	93	80	43	141	413	414	137	261	40	108	72	65	63	92	224	254	278	190	237	182	82	150	333	109	268	368	179	369	314	186	352	241	67	193	224	277	324	415	414	547	566	869	598	698	1348	848	787	970	476	811	1256	678	594	1030	473	537	881	912	756	810	794	688	664	843	702	978	859	76	414	1737	322	270	439	293	117	81	238	169	257	182	167	122	243
IGF2	0	3611	0	3	217	4	299	2732	1	11	1361	3	25	642	2	10	3365	7	1	0	3	1	9	2	2	2	41	16	22	12	15	4	4	3	5	7	1	11	1	7	15	0	7	2	1	1	10	3	2	4	3	3	8	6	3	1	2	7	13	0	13	21	2	8	6	1	2	0	3	1	0	1	0	0	0	3	4	1	0	1	1	0	1	1	1	3	0	0	0	1
IGF2BP1	3302	6753	7468	4221	7920	9572	4178	7569	7164	3317	6408	6032	6912	5910	5424	3863	6765	6327	6555	4161	3395	3471	14423	2824	3977	3068	4426	5229	4084	3188	3821	2934	2702	3658	2798	2432	3372	2584	3054	3950	2867	3437	2581	2011	1521	1589	6	0	5	0	0	0	7	0	1	6	0	1	0	0	0	3	0	3	4	2	8	0	2	0	1	0	1	1	2627	11659	11220	0	0	0	0	0	0	0	0	0	0	0	0	0
IGF2BP2	87	42	98	53	21	65	61	40	63	66	39	133	96	33	96	33	50	47	82	44	49	66	144	320	188	87	342	145	63	368	144	72	417	180	95	431	199	160	546	224	114	109	98	92	117	184	989	488	475	1028	556	982	1050	514	861	927	487	967	1208	328	741	979	406	919	572	667	714	621	544	613	862	816	773	487	57	201	2801	0	0	1	0	0	0	1	0	0	0	3	3	1
IGF2BP3	517	970	1468	535	1068	1382	537	1089	883	487	831	2175	3389	1070	1746	988	1332	1375	1119	877	1264	1718	3713	1516	1745	1904	1906	1787	1965	1988	1767	2114	2200	2110	2326	1791	1857	2125	1830	1972	2049	2366	1981	1967	2220	2164	86	147	87	115	175	417	132	260	309	83	390	353	152	432	537	206	399	490	90	86	90	111	132	74	154	117	88	116	1038	4533	2889	99	79	31	20	15	15	36	28	38	27	37	31	241
IGF2R	6551	10847	11609	5763	10938	14005	8425	13449	12681	5870	11701	15725	18216	11429	17650	6775	12827	11712	7740	5859	5374	7446	26017	6936	6015	6923	11801	9281	9696	10352	9437	9298	9583	11817	9308	10542	9930	10200	12334	11109	10596	6505	6770	6020	5963	5455	26613	23752	28301	35618	27083	39962	59280	29912	42367	46133	33860	49755	59669	28880	48661	45970	27506	53011	20355	30531	27952	26457	22923	9498	15492	11216	14081	7805	3109	15164	18854	733	587	1259	907	406	303	415	284	1689	1237	1381	1051	939
IGFALS	0	0	3	1	0	0	0	0	0	0	0	8	4	1	3	0	1	1	0	0	0	3	0	2	1	0	3	0	1	0	0	0	0	0	2	1	0	2	0	1	2	1	0	0	3	1	6	3	2	4	0	7	4	0	9	6	3	4	8	7	6	8	2	4	9	2	4	3	2	2	5	2	3	2	0	0	7	24	19	8	13	14	4	11	11	7	4	8	10	0
IGFBP1	0	0	0	0	0	0	0	0	0	0	0	0	0	0	0	0	0	0	0	0	1	0	0	0	0	0	0	0	0	0	0	0	0	0	0	0	0	0	0	0	0	0	0	0	0	0	0	0	0	0	0	0	0	0	1	0	0	1	0	0	0	0	0	8	0	0	0	0	0	0	0	0	0	0	0	0	0	0	0	0	0	0	0	0	0	0	0	0	0	0
IGFBP2	1	13	1	1	2	1	3	13	0	0	5	0	2	10	0	0	35	1	0	0	0	0	0	0	0	5	1	6	1	2	0	2	2	3	0	0	0	0	1	0	0	2	3	1	1	2	50	136	215	42	146	216	81	158	241	74	87	148	33	35	84	55	15	83	261	133	52	67	91	53	20	33	2	2	0	8	17	0	0	1	1	0	2	0	1	0	0	0	1	1
IGFBP3	620	763	440	855	523	474	674	753	379	687	726	118	135	773	198	451	1378	847	473	407	110	104	2024	189	100	248	302	170	311	251	154	196	150	128	209	194	131	144	188	250	224	249	224	110	69	65	12	0	20	13	0	0	19	1	0	7	1	2	3	0	1	2	2	3	16	6	8	6	7	0	0	4	3	0	68	293	1477	0	0	1	0	0	0	10	4	0	0	3	1	1
IGFBP4	6391	7577	5291	2389	3537	3703	5230	6658	4518	5376	7287	5550	7390	6140	5852	7068	6633	14167	6261	5231	2568	3755	32485	13370	10778	20135	8301	7934	19273	19334	13546	18782	16333	17512	19675	9528	17064	7433	5970	16165	8455	19541	19187	10252	6064	5301	59	54	123	54	53	4322	130	279	1886	203	689	2826	367	873	3384	536	966	2061	185	248	371	639	980	7	15	13	18	1	2718	9769	6909	0	3	6	3	4	1	1	1	1	2	1	1	0
IGFBP5	7	162	0	3	27	0	66	164	0	4	63	0	0	169	0	0	408	0	0	0	0	0	0	0	0	0	0	0	0	0	0	0	0	0	0	0	0	0	0	0	0	0	0	0	0	0	0	1	4	0	3	0	0	3	0	5	1	0	0	0	0	0	0	0	11	0	2	0	0	0	0	0	3	0	6	7	1	1	0	2	2	2	1	0	0	0	0	1	0	1
IGFBP6	50	15	19	36	13	8	52	39	18	49	26	14	13	13	23	2	30	5	14	10	5	9	7	9	19	17	8	3	8	9	6	11	4	18	12	10	7	10	14	13	11	16	23	18	5	15	201	101	278	290	97	125	352	88	96	318	42	89	359	28	59	312	35	48	269	263	171	187	90	0	0	0	1	0	7	12	14	0	1	0	0	1	1	0	1	1	2	1	5	0
IGFBP7	3	39	0	3	7	1	22	61	0	12	57	0	0	109	0	0	469	0	2	2	0	1	1	0	0	2	0	0	1	0	0	8	0	1	5	0	1	0	0	0	3	9	15	2	0	3	635	553	549	681	576	961	691	528	808	324	502	1152	361	382	731	374	397	764	484	518	561	474	415	549	741	935	707	664	4	18	38	13	7	5	5	4	2	3	1	8	6	14	7	6
IGFBPL1	0	0	0	0	0	0	0	0	0	0	0	0	0	1	0	0	1	0	0	0	0	0	0	5	2	1	2	1	2	4	0	0	3	2	3	0	5	1	0	3	2	7	4	6	0	0	3	1	0	5	4	4	3	0	3	1	3	6	3	0	14	0	1	2	0	0	2	1	0	0	0	0	0	0	0	0	1	0	0	0	0	0	0	0	0	0	0	1	1	0
IGFL1	0	0	0	0	0	0	0	0	0	0	0	0	0	0	0	0	0	0	0	0	0	0	0	0	0	0	0	0	0	0	0	0	0	0	0	0	0	0	0	0	0	0	0	0	0	0	0	0	0	0	0	0	0	0	0	0	0	0	0	0	0	0	0	0	0	0	0	0	0	0	0	0	0	0	0	0	0	0	0	0	0	0	0	0	0	0	0	0	0	0
IGFL2	0	0	0	0	0	0	0	0	0	1	0	0	0	0	0	0	0	0	0	0	0	0	0	0	0	0	0	0	0	0	0	0	0	0	0	0	0	0	1	1	0	0	0	0	0	1	2	0	0	0	0	1	0	0	6	3	0	4	7	0	5	8	2	8	0	2	0	0	1	0	0	1	0	0	0	0	2	0	0	0	0	0	0	1	0	0	0	0	0	0
IGFL3	36	48	39	10	25	33	24	42	53	29	52	5	21	62	8	12	64	15	43	53	26	9	26	148	154	274	75	40	143	146	62	189	126	98	125	44	82	26	20	41	57	310	294	147	38	27	0	0	0	0	0	1	0	0	0	0	0	1	0	0	0	0	0	1	0	0	0	0	1	0	0	0	0	0	12	67	11	0	1	0	0	0	3	0	0	0	0	0	0	1
IGFL4	0	0	0	1	0	0	0	0	0	1	0	0	0	3	2	0	1	0	4	1	2	0	1	0	2	0	3	1	0	0	1	0	2	1	1	2	0	2	1	0	3	0	1	1	1	4	0	0	0	0	1	1	0	0	0	0	0	0	0	0	0	0	0	0	1	0	0	0	0	0	0	0	0	0	0	1	0	0	2	2	1	8	3	2	2	4	3	4	5	6
IGFLR1	3144	3433	4170	3195	3759	4224	2748	4187	3688	2577	3686	8050	7959	4389	8176	1182	6745	2790	2646	2170	2968	4410	5116	2069	2511	2489	2096	1565	2096	1993	1795	1908	2116	1963	2502	3574	1888	4567	4467	2819	4422	2233	2700	3033	4717	4586	1113	872	1038	994	989	2283	1019	1179	1834	766	2076	2260	1095	2726	2553	1191	3131	2390	1402	1092	1088	1133	1221	1030	1339	1618	1323	1128	960	3536	8029	138	132	176	121	54	34	84	52	176	128	280	241	28
IGFN1	0	0	0	0	0	0	0	0	0	0	0	0	0	0	0	0	0	0	0	0	0	0	0	0	0	0	0	0	0	0	0	0	0	0	0	0	0	0	0	0	0	0	0	0	0	0	249	0	13	243	4	62	389	3	106	372	2	62	660	6	66	726	5	92	23	35	61	147	205	0	0	0	0	0	0	0	0	0	0	0	0	0	0	0	0	0	0	0	0	0
IGHA1	0	3	2	1	1	4	0	2	4	0	5	5	0	6	3	0	8	0	0	0	0	0	0	0	0	0	0	0	0	0	0	1	0	0	0	0	1	0	0	0	1	0	0	0	0	0	103	60	2084	60	25	355	29	42	393	21	32	296	6	9	225	5	57	122	3511	1123	878	157	123	21	77	1945	23	159	0	0	0	0	0	0	0	0	0	0	0	0	0	1	1	0
IGHA2	0	1	3	0	0	2	0	2	1	0	0	0	0	0	0	0	3	0	0	0	0	0	0	0	0	0	0	0	0	0	0	0	0	0	0	0	0	0	0	0	0	0	0	0	0	0	13	10	173	5	25	34	32	1	29	5	6	15	4	0	1	0	5	8	417	142	79	16	6	2	8	831	2	25	0	0	0	0	0	0	0	0	0	0	0	0	0	0	0	0
IGHD	0	0	0	0	0	0	0	0	0	0	0	0	0	0	0	0	0	0	0	0	0	0	0	0	0	0	0	0	0	0	0	0	0	0	0	0	0	0	0	0	0	2	0	0	0	0	134	1	343	91	2	11	144	8	1	23	3	0	64	0	0	17	2	0	745	336	225	104	96	1	2	24	0	3	0	0	0	0	0	0	0	0	0	0	0	0	0	0	1	1
IGHE	0	0	0	0	0	0	0	0	0	0	0	0	0	0	0	0	0	0	0	0	0	0	0	0	0	0	0	0	0	0	0	0	0	0	0	0	0	0	0	0	0	0	0	0	0	0	0	0	7	0	0	0	0	0	0	0	0	0	0	0	0	0	0	0	9	1	1	2	0	0	0	6	0	0	0	0	0	0	0	0	0	0	0	0	0	0	0	1	0	0
IGHG1	0	4	2	0	3	3	0	2	2	0	3	4	0	0	2	0	2	0	0	0	0	0	0	0	0	0	0	0	0	0	0	0	0	0	0	1	0	0	0	0	0	0	0	0	0	0	74	32	279	48	0	14	387	14	56	18	19	11	12	18	17	0	29	0	770	252	180	16	14	7	24	827	3	82	0	0	0	0	0	0	0	0	0	0	0	0	0	0	0	0
IGHG2	0	0	1	0	0	0	0	0	1	0	1	1	0	0	0	0	6	0	0	0	0	0	0	0	0	0	0	0	0	0	0	0	0	1	0	0	0	0	0	0	0	0	0	0	0	0	29	50	551	12	16	0	87	26	0	22	59	0	24	1	0	4	29	0	997	233	135	26	22	10	28	1851	10	19	0	0	0	0	0	0	0	0	0	0	0	0	0	0	0	0
IGHG3	0	0	0	0	0	0	0	0	0	0	0	1	0	1	1	0	2	0	0	0	0	0	0	0	0	0	0	0	0	0	0	0	0	0	0	0	0	0	0	0	0	0	0	0	0	0	81	1	188	37	0	4	57	1	3	18	2	1	29	0	6	7	1	2	297	127	47	29	10	2	0	117	0	54	0	0	0	0	0	0	0	0	0	0	0	0	0	1	1	0
IGHG4	0	0	0	0	0	0	0	0	0	0	0	0	0	0	0	0	0	0	0	0	0	0	0	0	0	0	0	0	0	0	0	0	0	0	0	0	0	0	0	0	0	0	0	0	0	0	2	0	63	0	0	0	2	0	0	0	0	0	0	0	0	0	0	0	178	69	5	6	1	4	4	96	0	0	0	0	0	0	0	0	0	0	1	0	0	0	0	0	0	0
IGHJ1	0	0	0	0	0	0	0	0	0	0	0	0	0	0	0	0	0	0	0	0	0	0	0	0	0	0	0	0	0	0	0	0	0	0	0	0	0	0	0	0	0	0	0	0	0	0	0	0	0	0	0	0	0	0	0	0	0	0	0	0	0	0	0	0	0	0	0	0	0	0	0	0	0	0	0	0	0	0	0	0	0	0	0	0	0	0	0	0	0	0
IGHJ2	0	0	0	0	0	0	0	0	0	0	0	0	0	0	0	0	0	0	0	0	0	0	0	0	0	0	0	0	0	0	0	0	0	0	0	0	0	0	0	0	0	0	0	0	0	0	0	0	0	0	0	0	0	0	0	0	0	0	0	0	0	0	0	0	0	0	0	0	0	0	0	0	0	0	0	0	0	0	0	0	0	0	0	0	0	0	0	0	0	0
IGHJ3	0	0	0	0	0	0	0	0	0	0	0	0	0	0	0	0	0	0	0	0	0	0	0	0	0	0	0	0	0	0	0	0	0	0	0	0	0	0	0	0	0	0	0	0	0	0	0	0	0	0	0	0	0	0	0	0	0	0	0	0	0	0	0	0	0	0	0	0	0	0	0	0	0	0	0	0	0	0	0	0	0	0	0	0	0	0	0	0	0	0
IGHJ4	0	0	0	0	0	0	0	0	0	0	0	0	0	0	0	0	0	0	0	0	0	0	0	0	0	0	0	0	0	0	0	0	0	0	0	0	0	0	0	0	0	0	0	0	0	0	0	0	0	0	0	0	0	0	0	0	0	0	0	0	0	0	0	0	0	0	0	0	0	0	0	0	0	0	0	0	0	0	0	0	0	0	0	0	0	0	0	0	0	0
IGHJ5	0	0	0	0	0	0	0	0	0	0	0	0	0	0	0	0	0	0	0	0	0	0	0	0	0	0	0	0	0	0	0	0	0	0	0	0	0	0	0	0	0	0	0	0	0	0	0	0	0	0	0	0	0	0	0	0	0	0	0	0	0	0	0	0	0	0	0	0	0	0	0	0	0	0	0	0	0	0	0	0	0	0	0	0	0	0	0	0	0	0
IGHJ6	0	0	0	0	0	0	0	0	0	0	0	0	0	0	0	0	0	1	0	0	0	0	0	0	0	0	0	0	0	0	0	0	0	0	0	0	0	0	0	0	0	0	0	0	0	0	0	0	0	0	0	0	0	0	0	0	0	0	0	0	0	0	0	0	0	0	0	0	0	0	0	0	0	0	0	0	0	0	0	0	0	0	0	0	0	0	0	0	0	0
IGHM	0	0	0	0	1	0	0	0	0	0	2	3	0	2	2	0	1	0	0	0	0	0	0	0	0	0	0	0	0	0	0	0	0	0	0	0	0	0	0	0	0	0	0	0	0	0	1006	25	2291	539	41	43	1330	17	3	375	24	1	885	21	0	187	17	2	4187	2273	1687	929	841	12	43	1075	2	88	0	0	0	1	0	0	0	0	0	0	0	0	0	1	0	0
IGHMBP2	983	1293	1464	912	1217	1277	892	1319	1353	830	1396	1642	1288	1342	1464	429	1541	822	705	612	504	663	1693	551	640	620	685	604	728	614	701	629	685	723	769	708	584	709	712	534	633	676	641	556	516	591	1223	659	1064	1207	871	1804	1553	846	1341	1009	617	1590	1279	697	1428	1100	669	1642	1516	1130	1089	1174	1057	546	607	1140	666	579	428	1499	1931	153	121	221	186	133	88	231	220	247	204	193	145	147
IGIP	85	136	175	62	123	165	90	170	169	68	212	268	298	210	145	75	156	127	205	128	166	210	487	77	84	79	81	65	88	100	69	88	88	68	117	117	65	113	93	55	95	111	71	109	126	131	79	76	87	73	73	232	97	71	165	84	111	198	93	59	165	99	56	185	135	77	59	82	87	16	40	67	17	13	61	465	518	105	84	113	83	64	41	56	34	47	36	76	65	213
IGKC	6	3	7	148	50	38	17	4	4	12	0	9	2	2	6	1	13	0	3	3	0	1	0	0	0	0	2	10	3	2	1	0	0	0	0	0	0	0	0	0	2	0	0	0	0	0	129	46	1734	76	41	82	300	40	69	73	37	71	119	21	42	20	42	64	2701	917	696	267	202	19	40	2092	18	60	0	0	0	23	27	7	6	23	9	17	12	9	4	32	26	14
IGKJ1	0	0	0	0	0	0	0	0	0	0	0	0	0	0	0	0	0	0	0	0	0	0	0	0	0	0	0	0	0	0	0	0	0	0	0	0	0	0	0	0	0	0	0	0	0	0	0	0	0	0	0	0	0	0	0	0	0	0	0	0	0	0	0	0	0	0	0	0	0	0	0	0	0	0	0	0	0	0	0	0	0	0	0	0	0	0	0	0	0	0
IGKJ2	0	0	0	0	0	0	0	0	0	0	0	0	0	0	0	0	0	0	0	0	0	0	0	0	0	0	0	0	0	0	0	0	0	0	0	0	0	0	0	0	0	0	0	0	0	0	0	0	0	0	0	0	0	0	0	0	0	0	0	0	0	0	0	0	0	0	0	0	0	0	0	0	0	0	0	0	0	0	0	0	0	0	0	0	0	0	0	0	0	0
IGKJ3	0	0	0	0	0	0	0	0	0	0	0	0	0	0	0	0	0	0	0	0	0	0	0	0	0	0	0	0	0	0	0	0	0	0	0	0	0	0	0	0	0	0	0	0	0	0	0	0	0	0	0	0	0	0	0	0	0	0	0	0	0	0	0	0	0	0	0	0	0	0	0	0	0	0	0	0	0	0	0	0	0	0	0	0	0	0	0	0	0	0
IGKJ4	0	0	0	0	0	0	0	0	0	0	0	0	0	0	0	0	0	0	0	0	0	0	0	0	0	0	0	0	0	0	0	0	0	0	0	0	0	0	0	0	0	0	0	0	0	0	0	0	0	0	0	0	0	0	0	0	0	0	0	0	0	0	0	0	0	0	0	0	0	0	0	0	0	0	0	0	0	0	0	0	0	0	0	0	0	0	0	0	0	0
IGKJ5	0	0	0	0	0	0	0	0	0	0	0	0	0	0	0	0	0	0	0	0	0	0	0	0	0	0	0	0	0	0	0	0	0	0	0	0	0	0	0	0	0	0	0	0	0	0	0	0	0	0	0	0	0	0	0	0	0	0	0	0	0	0	0	0	0	0	0	0	0	0	0	0	0	0	0	0	0	0	0	0	0	0	0	0	0	0	0	0	0	0
IGLC1	0	1	0	0	0	0	0	0	0	0	0	0	0	1	0	0	1	0	0	0	0	0	0	0	0	0	0	0	0	0	0	0	0	0	0	0	0	0	0	0	0	0	0	0	0	0	5	3	210	0	4	30	15	0	22	9	21	25	21	0	0	0	0	0	256	111	95	14	35	3	0	173	0	22	0	0	0	0	0	0	0	0	0	0	0	0	0	0	0	0
IGLC2	0	0	2	0	0	2	0	1	2	0	0	6	0	3	2	0	3	0	0	0	0	0	0	0	0	0	0	0	0	0	0	0	0	0	0	0	0	0	0	0	0	0	0	0	0	0	34	33	528	36	5	82	53	11	90	14	8	71	25	18	94	6	4	36	1134	508	244	74	79	5	15	799	3	44	0	0	0	0	0	0	0	0	0	0	0	0	0	0	0	0
IGLC3	0	0	0	0	0	0	0	1	0	0	0	0	0	0	0	0	0	0	0	0	0	0	0	0	0	0	0	0	0	0	0	0	0	0	0	0	0	0	0	0	0	0	0	0	0	0	24	17	274	5	12	47	32	1	80	9	22	32	20	1	6	6	34	8	654	193	138	46	32	1	8	315	0	21	0	0	0	0	0	0	0	0	0	0	0	0	0	0	0	0
IGLC7	0	0	0	0	0	0	0	0	0	0	0	0	0	0	0	0	0	0	0	0	0	0	0	0	0	0	0	0	0	0	0	0	0	0	0	0	0	0	0	0	0	0	0	0	0	0	0	0	8	0	2	0	0	0	0	0	0	0	0	0	0	0	0	0	15	2	2	1	2	0	0	0	0	8	0	0	0	0	0	0	0	0	0	1	0	0	0	0	0	0
IGLJ1	0	0	0	0	0	0	0	0	0	0	0	0	0	0	0	0	0	0	0	0	0	0	0	0	0	0	0	0	0	0	0	0	0	0	0	0	0	0	0	0	0	0	0	0	0	0	0	0	0	0	0	0	0	0	0	0	0	0	0	0	0	0	0	0	0	0	0	0	0	0	0	0	0	0	0	0	0	0	0	0	0	0	0	0	0	0	0	0	0	0
IGLJ2	0	0	0	0	0	0	0	0	0	0	0	0	0	0	0	0	0	0	0	0	0	0	0	0	0	0	0	0	0	0	0	0	0	0	0	0	0	0	0	0	0	0	0	0	0	0	0	0	0	0	0	0	0	0	0	0	0	0	0	0	0	0	0	0	0	0	0	0	0	0	0	0	0	0	0	0	0	0	0	0	0	0	0	0	0	0	0	0	0	0
IGLJ3	0	0	0	0	0	0	0	0	0	0	0	0	0	0	0	0	0	0	0	0	0	0	0	0	0	0	0	0	0	0	0	0	0	0	0	0	0	0	0	0	0	0	0	0	0	0	0	0	0	0	0	0	0	0	0	0	0	0	0	0	0	0	0	0	0	0	0	0	0	0	0	0	0	0	0	0	0	0	0	0	0	0	0	0	0	0	0	0	0	0
IGLJ4	0	0	0	0	0	0	0	0	0	0	0	0	0	0	0	0	0	0	0	0	0	0	0	0	0	0	0	0	0	0	0	0	0	0	0	0	0	0	0	0	0	0	0	0	0	0	0	0	0	0	0	0	0	0	0	0	0	0	0	0	0	0	0	0	0	0	0	0	0	0	0	0	0	0	0	0	0	0	0	0	0	0	0	0	0	0	0	0	0	0
IGLJ5	0	0	0	0	0	0	0	0	0	0	0	0	0	0	0	0	0	0	0	0	0	0	0	0	0	0	0	0	0	0	0	0	0	0	0	0	0	0	0	0	0	0	0	0	0	0	0	0	0	0	0	0	0	0	0	0	0	0	0	0	0	0	0	0	0	0	0	0	0	0	0	0	0	0	0	0	0	0	0	0	0	0	0	0	0	0	0	0	0	0
IGLJ6	0	0	0	0	0	0	0	0	0	0	0	0	0	0	0	0	0	0	0	0	0	0	0	0	0	0	0	0	0	0	0	0	0	0	0	0	0	0	0	0	0	0	0	0	0	0	0	0	0	0	0	0	0	0	0	0	0	0	0	0	0	0	0	0	0	0	0	0	0	0	0	0	0	0	0	0	0	0	0	0	0	0	0	0	0	0	0	0	0	0
IGLJ7	0	0	0	0	0	0	0	0	0	0	0	0	0	0	0	0	0	0	0	0	0	0	0	0	0	0	0	0	0	0	0	0	0	0	0	0	0	0	0	0	0	0	0	0	0	0	0	0	0	0	0	0	0	0	0	0	0	0	0	0	0	0	0	0	0	0	0	0	0	0	0	0	0	0	0	0	0	0	0	0	0	0	0	0	0	0	0	0	0	0
IGLL1	0	0	0	0	0	0	0	0	0	0	0	0	0	0	0	0	0	0	0	0	0	0	0	0	0	0	0	0	0	0	0	0	0	0	0	0	0	0	0	0	0	0	0	0	0	0	0	0	1	0	0	0	0	0	0	0	0	0	0	0	0	0	0	0	4	0	0	0	0	0	0	16	0	0	0	0	0	0	0	0	0	0	0	0	0	0	0	0	0	0
IGLL5	0	0	0	0	0	0	0	0	0	0	0	0	0	0	0	0	0	0	0	0	0	0	0	0	0	0	0	0	0	0	0	0	0	0	0	0	0	0	0	0	0	0	0	0	0	0	9	0	62	5	0	0	14	15	8	2	1	3	6	1	2	2	0	8	130	53	28	11	9	0	4	103	0	9	0	0	0	0	0	0	0	0	0	0	0	0	0	0	0	0
IGLON5	31	33	31	19	13	13	27	13	9	32	14	92	233	52	329	105	270	221	30	25	27	94	275	15	39	17	1	7	13	2	10	4	9	8	19	20	10	85	43	23	80	14	10	13	22	29	2	1	1	2	3	0	1	1	2	1	0	0	0	0	1	7	0	5	1	1	0	1	2	0	4	0	1	7	19	117	198	1	2	4	2	2	0	3	2	2	3	7	5	1
IGSF1	0	0	0	0	0	0	1	0	0	1	0	0	0	0	0	0	1	0	0	0	0	0	0	2	0	0	2	0	1	3	0	1	2	1	3	1	0	1	1	0	0	0	0	0	0	0	0	0	0	0	0	0	0	0	0	0	0	0	0	0	0	0	0	0	0	0	0	0	0	0	0	0	0	0	1	0	0	0	0	0	0	0	0	0	0	0	0	1	0	0
IGSF10	45	21	18	59	18	16	91	19	9	66	14	31	12	9	16	6	16	6	20	5	4	9	29	0	4	1	0	2	3	0	3	1	3	6	0	2	2	1	1	5	0	3	1	0	1	0	43	25	94	53	40	136	83	36	141	54	30	125	68	15	129	54	6	141	111	59	49	46	64	39	30	19	17	3	3	43	13	346	268	134	111	433	343	545	413	485	392	114	92	1336
IGSF11	0	0	0	0	0	0	0	0	0	0	0	0	0	0	0	0	1	0	0	0	0	0	0	1	0	0	1	0	4	2	1	0	3	2	2	2	1	1	5	5	4	2	2	4	2	4	0	0	0	0	0	1	0	0	0	0	0	0	0	0	0	1	1	0	0	0	0	0	0	0	0	0	0	0	0	1	0	12	6	0	0	0	2	0	1	1	0	1	3	6
IGSF21	10	8	32	13	25	56	11	27	32	14	10	86	178	21	81	19	43	36	36	41	95	116	92	119	143	235	84	87	168	88	94	152	120	124	197	203	141	370	272	295	431	175	189	300	227	232	1	0	17	0	1	17	2	5	48	9	2	102	47	4	193	209	12	339	22	20	45	84	167	0	0	0	0	0	1	7	167	514	410	292	201	533	367	561	449	904	766	1522	1334	277
IGSF22	0	0	9	0	0	3	2	2	1	2	2	1	2	1	2	0	8	2	2	2	0	0	1	0	1	2	1	1	1	0	0	2	0	3	0	0	4	4	2	2	0	1	1	0	1	3	5	7	6	10	6	9	4	11	7	2	9	17	1	5	9	4	9	5	7	3	3	8	9	0	0	3	0	0	0	2	7	35	16	9	11	21	21	31	22	14	14	44	32	25
IGSF23	0	0	0	0	0	0	0	0	0	0	0	0	0	0	0	0	0	0	0	0	0	0	0	0	0	0	0	0	0	0	0	0	0	0	0	0	0	0	0	0	0	0	0	0	0	0	0	0	0	0	0	0	0	0	0	0	0	0	0	0	0	0	0	0	1	0	0	0	0	4	9	5	4	3	0	0	0	0	0	0	0	0	0	0	0	0	0	0	0	0
IGSF3	1382	1001	628	1599	1775	1499	1607	1869	1020	1287	1218	671	753	1018	837	539	959	853	640	417	218	218	1324	325	445	402	796	840	749	428	663	394	350	480	326	291	439	238	338	285	279	334	298	179	102	101	27	16	49	12	12	43	54	13	27	34	8	28	38	9	11	47	8	11	52	60	28	26	38	19	21	23	26	16	112	438	381	5	7	0	1	4	2	1	1	3	2	7	10	3
IGSF5	0	0	0	0	0	0	0	0	0	0	0	0	0	0	0	0	0	0	0	0	0	0	0	0	0	0	0	0	0	0	0	0	0	0	0	0	0	0	0	0	0	0	0	0	0	0	0	0	0	0	0	0	0	0	0	0	0	0	0	0	0	0	0	0	0	0	0	0	0	0	0	0	0	0	0	0	0	0	0	0	0	0	0	0	0	0	0	0	0	0
IGSF6	7305	11668	14242	5893	10939	12151	6520	15256	12469	5969	12268	13294	17918	11246	11153	4787	11059	7918	15132	10999	10096	9351	20566	7054	8397	9063	7870	5822	8466	8965	6729	9250	7972	7589	8712	9636	6000	10627	9393	7071	9381	10882	8909	8475	11603	9767	17201	14545	18588	21556	19276	28048	20070	26133	18256	10318	23209	25083	12560	10940	20575	7899	8811	16975	15045	17241	17135	15052	11147	5092	7156	7835	5549	2392	5423	21325	23360	825	656	1589	1125	797	543	1188	905	1090	852	1678	1249	2273
IGSF8	1409	1353	1044	1625	1272	1108	1235	1448	1174	1308	1436	959	751	1178	963	234	1483	776	724	553	381	370	1288	572	585	724	770	644	785	658	682	698	633	610	629	596	521	622	802	766	737	653	735	485	341	411	843	623	1185	937	733	1455	1053	815	943	707	927	1038	1224	995	1044	1143	1019	1164	1233	925	931	794	684	396	425	577	371	305	261	1048	1011	66	56	119	102	53	51	77	67	143	115	114	100	30
IGSF9	0	1	0	0	0	0	0	0	0	0	0	0	2	0	1	1	0	0	0	0	0	0	0	0	0	0	0	0	0	0	0	0	0	0	1	0	0	0	0	0	0	0	0	0	0	0	3	6	15	8	12	23	8	7	30	11	5	16	12	3	24	23	12	55	31	32	16	23	41	4	4	7	6	1	0	0	3	27	17	1	0	2	3	9	6	7	2	23	10	0
IGSF9B	2	8	4	1	1	4	2	6	0	1	3	1	3	2	6	0	1	3	2	2	1	3	10	0	0	1	2	0	0	1	1	2	0	0	0	0	0	0	0	0	0	0	1	0	0	0	27	1	17	15	0	0	18	1	0	2	0	2	11	3	0	6	0	0	19	19	5	4	4	0	0	6	0	0	1	2	2	4	2	16	12	19	17	12	17	25	21	21	11	24
IHH	2	0	0	0	0	2	0	0	1	0	2	1	0	1	2	0	0	1	0	0	4	1	2	0	1	0	0	1	2	0	0	0	0	0	0	0	0	0	0	0	0	1	0	1	1	0	0	2	0	0	0	0	0	0	0	0	0	1	0	0	1	0	0	0	0	0	2	0	2	0	0	2	2	0	0	1	1	0	0	2	1	0	0	0	2	0	0	1	0	0
IHO1	0	0	0	0	1	0	0	1	0	0	0	5	6	0	6	2	0	0	0	0	1	1	1	0	0	0	0	0	1	0	1	0	5	1	3	1	2	7	1	0	2	0	4	1	0	1	5	1	1	1	2	2	0	2	0	2	1	6	4	1	4	9	5	2	2	0	1	0	3	1	0	2	0	0	0	2	0	14	13	19	13	4	5	18	23	2	1	25	25	15
IK	3947	5144	6079	3100	4548	5391	3368	6109	5215	3471	5462	5649	7365	5628	5165	2789	5946	4257	5918	4331	4149	3970	10591	2341	3116	3021	2377	2587	2790	2652	2617	2504	2784	2804	3010	2354	2507	2801	3045	3149	3328	4070	2870	2748	2580	3070	2290	2274	2540	2451	2521	3240	2598	2464	2600	1823	2951	2749	2543	2671	2665	2095	3023	3003	2490	2346	2373	2007	2010	3405	3954	5122	4320	3096	1744	6935	9504	414	324	574	428	206	163	323	269	444	349	584	439	451
IKBIP	1126	2036	2114	876	1823	1758	1084	2383	1639	935	1900	1195	1877	1737	968	1381	1920	2198	2332	1757	1064	1050	6139	1032	1416	1182	1113	1055	1181	986	930	907	938	931	809	645	855	680	777	839	794	1566	1014	701	642	723	714	472	424	726	687	1645	1039	656	1242	807	840	1522	1089	571	1191	772	776	1314	392	417	467	427	396	484	969	870	704	376	1207	4794	3739	144	111	369	269	119	97	132	130	293	232	231	197	429
IKBKB	2742	4009	5374	2580	3599	4563	2552	4379	4924	2615	4987	6957	5473	5271	6422	1818	5783	3513	3102	2517	2525	3344	8000	1977	2213	2132	2358	2130	2243	2756	2339	2332	2816	2773	2942	2871	2328	3199	2892	2236	2829	2349	2563	2395	2518	2867	3534	1909	2708	3585	2859	5304	3705	2767	3575	2642	2448	3976	3859	2637	4016	3520	2520	4009	3822	2782	2800	2630	2859	2925	3402	5038	3230	1844	1657	6564	7224	1420	1102	1407	1129	1351	998	1576	1262	1501	1163	1334	1067	1824
IKBKE	2366	4112	4323	4795	8992	10868	3657	6449	5828	2848	5940	4567	5526	5714	5271	3002	7010	5738	3887	2906	2164	2304	9870	3359	3882	3869	5912	6160	5535	4017	4603	3642	3379	4666	3805	3866	4185	3323	4675	5962	4340	3640	3767	2510	1760	1587	2479	1283	1682	2448	1508	2344	2630	1538	1599	1714	1554	1751	2589	1563	1751	2822	1654	2166	2093	1963	1848	1867	1449	1176	1627	2019	1689	1179	2007	7459	4584	371	311	575	450	219	194	235	203	1051	842	323	272	191
IKBKG	2993	3677	4179	2686	3386	3854	2544	4068	4031	2200	4308	4290	3377	3901	3648	1169	4049	2351	2432	1861	1574	1895	5171	1679	2128	1895	1957	1892	2071	1977	2036	1723	1715	1995	1928	1623	1568	1793	1765	1688	1605	1878	2182	1602	1340	1502	3201	2067	2177	3266	2774	3327	3359	2388	2347	2248	1989	2566	2814	1597	2272	2522	1551	2433	2763	2506	2179	2073	1801	1908	2282	2819	2475	1864	946	3557	5332	316	251	284	226	207	149	238	190	341	288	453	375	161
IKZF1	7825	13342	15195	6854	12542	13464	7183	15336	13611	6556	14337	10565	12955	13288	9205	5461	13946	9091	14326	10474	7757	7196	25001	5930	7708	7049	6165	6195	6739	5883	5938	5856	5045	5532	5580	4719	4748	5347	5579	6171	6090	7901	6889	5392	5128	5182	2528	2175	2581	2250	2219	4126	3498	2443	2844	1772	2738	3061	2472	2530	3026	2180	3214	3214	3503	2771	2604	2111	2043	5512	8414	9290	8042	4816	4952	19837	18594	1322	1050	1515	1204	870	695	1072	862	1243	988	1387	1101	2398
IKZF2	3	12	21	14	15	32	12	17	8	2	28	65	54	14	58	15	25	10	22	23	23	31	57	23	25	18	43	30	38	70	38	44	53	48	75	51	50	61	48	45	55	28	15	30	24	29	282	197	146	290	276	393	305	147	275	179	163	359	304	101	386	222	106	417	240	138	126	96	91	7	13	90	15	10	23	72	195	226	168	241	169	90	86	133	107	313	238	488	343	296
IKZF3	82	50	80	50	25	54	75	45	50	83	44	72	128	42	74	36	106	70	78	65	47	65	149	69	97	102	53	101	85	87	73	65	57	110	69	132	130	211	229	150	186	97	91	61	161	110	644	7	736	510	4	4	627	3	7	140	6	7	364	10	3	131	11	2	1428	497	351	157	167	0	0	42	0	0	23	99	54	43	37	80	39	4	4	28	21	29	23	10	17	124
IKZF4	336	480	498	449	565	652	281	566	473	283	457	610	617	503	619	178	402	306	379	271	302	342	672	215	256	250	288	239	264	205	214	223	281	231	310	294	218	343	263	185	314	269	243	234	205	247	252	161	176	208	176	220	263	152	214	134	159	179	215	133	217	192	137	199	237	167	144	145	158	154	283	289	283	245	113	509	929	36	29	34	22	24	25	26	21	21	12	47	25	46
IKZF5	380	617	893	355	553	744	350	770	736	329	750	942	1361	793	644	415	870	781	1019	788	717	712	1986	326	475	425	387	355	365	414	334	417	465	361	430	401	365	455	461	381	431	510	383	394	457	437	362	255	235	461	353	789	481	263	613	295	311	702	443	293	613	421	398	728	309	229	248	219	212	1214	1432	1077	1386	1306	446	1994	2150	83	75	110	73	67	61	91	59	110	93	94	79	224
IL10	123	138	150	315	255	440	162	189	150	178	209	431	495	203	388	107	265	202	200	186	192	216	482	120	108	161	555	759	539	320	366	336	255	376	261	174	402	186	208	521	271	182	183	118	94	111	86	114	108	71	124	664	275	283	434	196	377	507	306	448	515	389	362	537	156	123	148	144	166	54	131	75	46	103	55	161	393	32	25	55	40	33	27	93	86	186	146	200	163	117
IL10RA	8941	11212	15221	16348	20334	21861	10716	15899	14915	10786	18442	41084	42766	25596	41563	8922	29352	17271	10935	10167	15998	24570	34221	6906	8345	8418	10377	10451	9998	9123	8685	8836	10863	9954	13029	13521	8687	18025	15948	10412	16333	8491	8492	11819	13651	16030	7509	6525	7853	7960	6756	15541	7116	6007	12230	5867	8912	13890	11771	11181	14177	13536	15855	16944	9184	7093	8367	8672	8923	16430	26660	22314	30405	21743	3064	11185	35156	2632	2088	2879	2308	2092	1580	2515	2146	8542	6742	5136	3945	1551
IL10RB	3564	5623	6516	3230	5704	6857	3299	7067	6025	3112	6303	8281	11058	6490	7133	3789	6940	6512	6431	4832	4181	5551	14885	4584	5668	6534	5995	5888	7342	6403	5840	6845	6102	6645	7038	5175	5809	5424	6321	7804	6821	7213	6206	4989	4134	4190	2845	2509	3636	3464	2943	5966	4365	3504	4713	2965	3509	5016	3875	3263	4739	3713	3633	5333	3282	3155	3129	2980	2880	3438	4548	4192	3874	2753	2208	8499	9808	314	203	529	422	244	175	329	258	479	425	598	479	483
IL11	0	1	2	0	0	2	1	5	0	0	0	0	0	0	2	0	6	0	0	1	0	0	0	0	0	0	0	0	0	0	2	0	0	0	0	0	0	0	0	0	0	0	0	0	0	0	2	0	0	3	0	0	2	1	0	0	0	0	1	1	0	3	0	0	1	1	0	0	0	0	0	0	0	0	0	1	1	0	0	2	1	0	0	0	0	1	0	4	0	0
IL11RA	142	207	246	80	110	178	86	180	188	131	237	229	132	249	213	40	291	106	96	103	106	100	286	104	95	121	63	60	73	97	79	92	107	106	125	147	73	186	138	107	134	88	129	109	119	154	191	104	197	180	132	254	325	125	158	163	112	207	235	138	199	207	159	216	284	191	183	179	177	293	460	457	389	372	35	209	517	94	79	73	63	55	33	65	60	47	45	73	83	71
IL12A	0	0	0	0	0	0	0	0	0	0	0	0	0	0	0	0	0	0	0	0	0	0	0	0	0	0	0	0	0	0	0	0	0	0	0	0	0	0	0	0	0	1	0	0	0	0	0	1	1	1	2	0	2	1	2	0	1	0	1	3	0	1	7	0	1	0	0	1	0	23	16	9	19	17	0	0	0	1	1	0	0	2	2	0	3	2	2	0	1	0
IL12B	0	3	3	252	111	115	6	7	2	0	5	17	16	2	47	3	16	3	1	0	6	7	6	1	0	0	10	22	8	2	0	2	0	0	1	9	1	24	26	3	31	0	0	1	1	0	0	0	2	0	0	0	0	0	0	0	0	0	0	0	0	3	0	0	0	0	2	0	0	0	0	0	0	0	1	10	34	1	1	0	0	1	0	8	1	0	2	1	0	2
IL12RB1	318	803	1173	225	548	912	236	737	970	206	662	1072	901	709	922	290	1219	646	790	577	525	551	1303	359	114	520	298	127	452	354	103	383	362	123	401	343	150	383	474	393	756	521	524	408	396	364	269	67	198	204	87	511	208	70	242	100	182	317	226	340	461	326	530	509	404	158	146	116	109	556	650	575	716	693	250	784	1348	143	106	208	165	74	76	144	118	338	305	159	126	104
IL12RB2	0	0	0	7	7	5	0	0	1	0	0	0	0	0	0	0	1	0	0	0	0	1	1	0	0	0	3	4	3	1	0	1	0	0	1	5	0	13	7	0	8	0	0	2	1	0	29	0	31	21	0	5	20	0	6	4	0	10	10	3	3	4	3	4	76	17	17	14	12	1	3	14	0	0	0	0	0	9	14	11	6	1	2	7	6	3	7	32	29	6
IL13	0	0	0	0	0	0	0	0	0	0	0	0	0	0	1	0	0	0	0	0	0	0	0	0	0	0	0	0	0	0	0	0	1	0	0	0	0	0	0	0	0	0	0	0	0	0	1	0	1	1	0	0	0	0	0	0	0	0	0	1	0	0	0	0	2	0	0	0	0	0	1	1	0	2	0	0	0	0	0	3	0	1	0	0	0	0	1	0	0	0
IL13RA1	10186	17508	25681	9133	12461	15179	8642	19794	18290	8110	18303	28062	35984	21208	21889	9086	17560	14041	23973	18839	21745	21711	44815	18617	22534	21013	17255	15985	18233	19414	14430	19406	20022	15521	22013	21241	14079	25302	26250	15226	24377	26582	20909	23433	27290	31775	2849	3495	3372	3145	4131	7911	3832	4263	5670	2882	5555	5640	4100	4409	5118	4007	5185	6068	3065	3007	2899	2630	2674	7789	11100	11202	8885	7700	9462	37955	52949	2126	1703	2268	1736	1487	1148	2151	1633	3014	2357	4332	3432	4809
IL13RA2	0	0	0	0	0	0	0	0	0	0	0	0	0	0	0	0	0	0	0	0	0	0	0	0	0	0	0	0	0	0	0	0	0	0	0	0	0	0	0	0	0	0	0	0	0	0	0	0	0	0	0	0	0	0	5	1	0	0	0	0	4	6	0	0	0	0	0	0	0	0	0	0	0	0	0	0	0	0	0	0	0	0	0	0	0	0	0	0	0	0
IL15	23	13	21	25	15	19	22	24	14	38	32	35	33	21	34	10	42	26	14	18	16	18	44	4	23	4	11	17	5	5	16	8	2	17	11	3	20	6	12	57	20	11	7	12	7	4	95	28	79	70	36	126	64	28	97	48	76	76	120	133	131	139	211	127	137	89	83	57	68	838	1250	1207	800	1519	11	56	241	28	18	7	4	0	0	3	1	4	2	22	20	3
IL15RA	8	8	8	16	8	9	4	9	4	5	11	23	6	6	15	6	13	15	15	8	7	9	13	7	2	7	8	2	11	6	5	9	7	1	9	8	7	6	9	13	17	3	5	7	4	5	130	74	158	140	72	235	150	85	178	102	169	163	317	439	407	446	642	523	178	112	122	140	127	236	470	334	442	364	3	16	7	22	23	43	29	24	15	27	22	76	57	61	51	33
IL16	3214	5415	6134	2556	4938	5658	2891	6381	5598	2768	6501	5292	5484	6315	3998	2177	5519	4135	5822	4603	3967	3856	10933	3056	3776	3787	3028	2667	3409	3082	2758	3202	2867	2915	3202	2060	2402	2425	2367	2386	2361	4465	3846	2960	2509	2703	2322	948	1927	1718	972	3744	2156	1606	2668	951	2459	3528	1667	2440	3056	1279	2693	2710	2826	1610	1664	1546	1574	4331	4995	6450	5102	3488	2227	8684	11113	1362	1120	1543	1207	1168	929	1830	1300	1956	1521	1461	1150	1724
IL17A	0	0	0	0	0	0	0	0	0	0	0	0	0	0	0	0	0	0	0	0	0	0	0	0	0	0	0	0	0	0	0	0	0	0	0	0	0	0	0	0	0	0	0	0	0	0	3	0	2	0	0	0	2	0	0	0	0	0	1	0	0	0	0	0	4	1	0	2	0	0	0	0	0	0	0	0	0	0	0	0	0	0	0	0	0	0	0	0	0	0
IL17B	21	6	7	10	14	11	18	24	7	7	5	4	20	4	12	2	8	6	9	7	1	4	5	6	2	1	5	4	3	7	3	0	6	7	0	6	6	0	3	7	2	9	4	5	3	3	0	0	2	0	1	5	2	0	0	0	5	1	0	3	0	1	1	1	3	0	0	0	0	0	0	0	0	0	0	8	3	0	0	0	0	1	1	0	1	0	0	1	4	0
IL17C	0	2	0	3	14	7	3	2	1	1	4	1	0	4	4	1	7	3	0	1	1	0	4	5	3	0	12	10	10	5	6	2	0	1	2	7	6	7	4	1	5	3	2	0	0	1	6	8	3	16	8	1	4	3	3	5	0	1	1	0	2	8	6	2	4	0	2	6	0	0	0	1	1	2	1	3	6	6	3	0	0	0	0	2	2	1	0	1	1	2
IL17D	1	1	0	1	0	0	1	1	4	3	2	1	1	1	1	0	1	3	2	0	2	0	2	1	5	2	3	2	4	4	3	4	8	3	7	4	3	1	2	2	4	6	4	4	2	3	5	1	2	4	1	3	7	5	6	3	3	7	3	2	6	8	6	1	0	5	5	3	0	0	0	0	0	0	2	6	1	1	1	4	3	0	2	0	2	2	0	1	2	3
IL17F	0	0	0	0	0	0	0	0	0	0	0	0	0	0	0	0	0	0	0	0	0	0	0	0	0	0	0	0	0	0	0	0	0	0	0	0	0	0	0	0	0	0	0	0	0	0	3	0	1	0	0	0	0	0	0	0	0	0	0	0	0	1	0	0	1	0	1	0	0	0	0	0	0	0	0	0	0	0	0	0	0	0	0	0	0	0	0	1	0	0
IL17RA	18929	42855	45040	12093	31470	38873	18600	44792	43023	15247	43028	14437	14930	35510	12826	15669	35316	27159	45101	32737	13971	8319	82342	22061	27061	27374	25355	23479	29366	23014	25189	22408	14484	21903	15274	9431	17796	6239	9158	17210	8094	28428	25633	12010	4574	4857	11874	12541	15635	13401	14583	18353	17917	14481	13338	12132	15173	15230	15466	10886	13787	12123	12113	14411	14790	16386	17377	16269	13290	13646	18597	17295	15755	12904	16477	67584	32422	3757	3045	5579	4489	1667	1292	2296	1865	2750	2049	4235	3348	3071
IL17RB	3	6	9	0	0	3	1	6	4	1	10	3	1	5	4	4	4	1	5	3	1	5	4	3	4	4	5	3	4	9	7	5	20	17	11	8	14	6	7	4	7	6	4	4	2	2	99	68	32	62	77	72	43	139	43	10	103	75	9	10	60	2	2	18	42	18	4	8	2	0	0	2	0	0	3	13	10	17	13	23	15	11	9	18	8	22	12	23	23	28
IL17RC	769	1057	1056	513	805	922	666	1088	938	630	1092	1040	800	1047	1015	306	1142	783	686	462	422	493	1582	386	350	507	333	265	545	468	360	494	519	399	600	519	358	551	463	450	582	451	568	503	416	409	654	534	581	709	600	884	801	546	622	522	648	631	851	660	602	820	826	643	634	534	567	580	546	203	387	405	385	491	233	863	1092	117	93	122	103	56	53	129	125	124	108	236	170	28
IL17RD	1	1	2	0	0	4	1	2	0	0	1	3	0	1	0	0	11	0	1	1	1	0	0	2	0	0	2	1	2	0	1	0	0	0	1	0	0	0	2	8	8	0	0	1	1	0	14	4	3	9	10	6	19	5	15	5	17	12	21	21	9	13	23	16	3	3	1	3	0	2	0	0	0	0	0	1	3	4	0	5	2	1	1	0	0	0	0	2	1	0
IL17RE	54	44	34	18	30	32	37	60	60	31	66	29	31	38	39	17	48	23	34	40	19	17	39	33	20	21	17	13	17	14	15	17	26	17	23	12	7	18	14	8	13	21	29	20	29	17	52	26	38	55	34	42	87	46	30	40	33	52	58	22	33	52	24	37	54	34	36	46	23	8	15	15	12	9	17	39	39	9	2	6	4	6	3	7	6	9	4	5	6	2
IL17REL	3	0	0	7	2	9	5	3	0	1	0	1	0	4	1	0	9	0	0	0	0	0	0	4	0	1	3	9	7	13	12	8	10	4	12	4	10	3	5	1	10	1	2	5	0	1	0	1	4	6	0	0	0	0	0	0	0	0	3	0	0	3	0	0	7	1	0	1	0	1	0	0	0	0	1	2	2	0	1	1	0	1	0	0	0	1	2	0	2	0
IL18	2111	2231	2637	1514	1622	1507	1894	2844	2521	1677	2521	3253	2951	2292	2038	615	1357	999	2376	1880	2493	1684	2492	753	1297	886	414	508	516	752	793	848	977	1089	1182	931	801	1148	813	648	901	1116	883	1198	1309	1727	1193	752	1367	1361	1093	3390	1669	1113	2217	1381	1326	2580	2041	1040	2423	2259	1087	2127	1420	965	1144	893	912	551	552	874	728	499	1015	4229	7611	453	425	552	443	425	324	506	412	365	291	1093	867	895
IL18BP	3476	3895	3011	2447	2629	2193	2508	4395	2896	2520	5334	4095	4153	4900	3933	1862	5471	3566	2207	1965	1791	2331	8327	2184	2730	2318	1325	1106	1385	1932	1532	1510	2633	2107	2076	2632	1793	2600	2748	1975	2393	2310	2645	2587	3162	2643	2276	1344	2385	2503	1570	7661	3188	2866	6674	3254	5333	11291	5316	6710	11880	4739	6567	10958	2669	3456	4447	4823	5014	871	909	960	1519	903	692	2588	4247	479	394	478	381	396	279	484	387	437	295	228	207	554
IL18R1	1390	2012	1672	2012	3453	2906	1415	2551	1532	1580	2526	1286	1251	2780	1351	736	3075	1151	1899	1397	1116	769	2764	380	1001	463	492	760	353	347	724	351	264	547	258	533	435	626	695	351	469	572	421	295	228	194	44	3	20	32	1	5	55	4	2	12	5	6	16	2	2	10	0	4	50	21	8	5	3	4	4	50	1	1	778	2985	3812	4	8	3	1	0	0	1	2	12	9	46	39	5
IL18RAP	89	92	76	127	211	146	71	126	82	76	159	49	35	122	59	32	267	43	59	79	32	19	121	10	33	4	9	23	13	21	48	18	2	26	1	7	9	10	17	15	7	10	6	7	1	2	19	0	52	23	0	1	14	0	0	6	0	0	11	0	0	7	0	0	96	22	31	9	16	2	2	20	0	1	35	172	140	5	3	2	3	0	1	0	0	12	12	7	7	1
IL19	1	1	1	0	3	3	0	7	3	0	4	2	1	1	2	0	6	2	4	1	4	6	3	2	3	0	1	2	1	0	0	0	0	2	4	0	2	1	8	6	3	0	3	2	0	2	0	0	1	2	6	3	3	4	3	1	0	4	1	1	8	2	0	1	2	1	0	1	1	1	16	19	5	9	3	8	7	7	5	1	3	4	2	15	12	14	9	14	17	10
IL1A	994	1353	1325	2038	2589	1825	972	1828	1229	889	1631	924	1028	1994	1526	1055	3102	1638	1626	1534	1024	705	4092	389	419	414	578	587	421	367	296	310	269	224	230	482	304	522	827	421	659	526	467	214	157	164	105	91	62	121	103	10	104	36	28	87	15	26	106	9	28	100	29	53	48	31	35	21	13	41	92	2	160	40	660	2496	3236	69	57	140	101	58	54	100	58	194	158	75	94	145
IL1B	15774	15036	10030	29121	34973	25581	16961	22763	12407	14125	16907	5048	4929	16236	8511	9936	44051	18093	12336	10456	3881	2651	28397	5625	6381	6078	20162	26979	16847	6844	9666	5690	2849	5036	2224	2901	6231	2778	6602	18198	5444	7054	4960	1227	660	646	96	172	72	73	152	35	50	33	72	52	33	39	111	79	90	427	133	323	70	41	23	26	20	26889	23417	1615	43007	11883	4221	16260	13752	109	88	409	316	172	119	243	162	2636	2050	512	416	380
IL1F10	0	0	0	0	0	0	0	0	0	0	0	0	0	0	0	0	0	0	0	0	0	0	0	0	0	0	0	0	0	0	0	0	0	0	0	0	0	0	0	0	0	0	0	0	0	0	0	0	0	0	0	0	0	0	0	0	0	0	0	0	0	0	0	0	0	0	0	0	0	0	0	0	0	0	0	0	0	0	0	0	0	0	0	0	0	0	0	0	1	0
IL1R1	745	526	284	362	341	184	666	629	311	803	581	1005	598	753	888	45	719	123	207	142	163	237	146	39	179	25	19	27	9	15	11	6	21	15	12	59	28	96	157	21	64	24	30	44	106	137	375	1192	388	356	1174	2615	441	1546	2379	313	3494	3242	735	3089	2857	679	5184	3627	474	612	1075	1033	1144	84	423	403	399	178	69	233	1274	5	1	2	4	2	0	1	0	3	3	4	0	2
IL1R2	2	3	6	6	3	5	8	3	2	4	2	38	19	17	23	0	41	6	1	4	10	13	8	3	10	2	1	3	2	5	17	10	3	2	0	8	5	10	40	14	14	2	2	7	17	8	18	68	88	13	92	95	20	127	140	38	273	120	68	249	113	59	160	180	97	201	81	120	146	73	179	97	146	130	2	8	38	12	7	7	9	1	0	4	0	28	22	98	84	0
IL1RAP	2138	3379	3186	1557	3388	3337	2158	4815	3452	2040	3724	3008	4540	3824	2601	2491	3372	4066	3890	3084	2199	2540	11773	1911	2302	1984	1988	1729	1970	2000	1737	1820	1725	1557	1555	1184	1487	1337	1304	1504	1334	2687	1977	1458	1267	1137	369	479	169	343	649	772	371	394	539	263	349	405	297	239	487	286	246	450	200	134	133	120	151	686	1224	898	1278	917	1126	4932	6080	272	210	386	295	348	295	487	373	729	602	493	356	918
IL1RAPL1	0	0	0	0	0	0	0	0	0	0	0	0	0	0	0	0	0	0	0	0	0	0	0	0	0	0	0	0	1	0	0	0	1	0	0	0	0	0	0	0	0	0	0	0	0	0	0	0	0	0	0	0	0	0	0	0	0	0	0	0	0	0	0	0	0	0	0	1	1	0	0	0	0	0	0	0	0	0	0	0	1	0	1	0	0	1	0	2	2	16
IL1RAPL2	0	0	0	0	0	0	0	0	0	0	0	0	0	0	0	0	0	0	0	1	0	0	0	1	0	0	1	0	0	0	0	0	0	0	0	0	0	0	0	0	0	0	0	1	0	3	0	0	0	0	0	0	0	0	0	0	0	0	0	0	0	0	0	0	0	0	0	0	0	0	0	0	0	0	0	0	0	0	0	0	1	0	0	0	0	0	0	0	0	1
IL1RL1	0	1	1	0	0	1	1	0	1	2	0	0	0	2	0	0	1	0	0	1	0	0	0	0	2	0	0	0	0	1	1	1	0	1	0	0	0	0	0	1	1	2	2	1	0	0	26	3	14	25	6	3	25	13	7	9	3	8	20	4	8	9	0	8	17	17	9	5	11	0	0	9	0	5	0	0	7	0	0	1	2	0	1	0	0	3	0	0	0	1
IL1RL2	5	10	6	3	6	2	7	11	12	8	16	21	11	9	12	3	18	5	8	5	5	11	5	2	2	4	0	1	0	2	0	0	1	0	2	0	0	6	6	0	1	2	0	4	9	2	18	20	11	12	24	26	7	19	24	7	21	14	11	25	18	12	25	25	12	13	12	17	13	2	9	2	23	16	3	8	45	0	0	0	1	1	1	1	0	0	0	1	3	0
IL1RN	11801	5513	3771	16700	12168	8552	12706	8727	3975	11792	7530	8149	5630	7241	9490	1521	10445	2908	3234	2548	2739	2745	4433	428	765	456	1045	1418	717	505	650	387	479	661	520	1596	1604	1567	3847	8981	4180	441	447	372	298	428	19341	4863	12311	30587	5458	8196	20317	1441	8120	14421	953	935	17020	2217	1920	9913	1868	6143	7964	10350	3059	2381	1608	2522	3617	2979	4032	2035	569	2275	7257	7	7	39	25	6	7	51	38	24	14	224	162	6
IL2	0	0	0	0	0	0	0	0	0	0	0	0	0	0	0	0	0	0	0	0	0	0	0	0	0	0	0	0	0	0	0	0	0	0	0	0	0	0	0	0	0	0	0	0	0	0	0	0	3	0	0	0	0	0	0	0	0	0	0	0	0	0	0	0	1	0	0	0	0	0	0	0	0	0	0	0	0	0	0	0	0	0	0	0	0	0	0	0	0	0
IL20	0	0	0	0	0	0	0	0	0	0	0	0	0	0	0	0	0	0	0	0	0	0	0	0	0	0	0	0	0	0	0	0	0	0	0	0	0	0	0	0	2	0	0	0	0	0	0	0	0	0	0	0	0	0	0	0	0	0	0	0	0	0	0	0	0	0	0	0	0	0	0	0	0	0	0	0	0	0	0	0	0	0	0	0	0	0	0	0	0	0
IL20RA	0	0	0	0	0	0	3	0	0	0	0	0	0	0	0	0	0	0	0	0	0	0	0	0	0	0	0	0	0	0	0	0	0	0	0	0	0	0	0	0	0	1	0	0	0	0	0	0	0	0	0	1	0	0	2	1	0	0	1	0	0	1	1	0	0	0	0	0	0	0	0	0	0	0	0	0	0	0	0	1	0	0	0	0	0	1	0	0	0	0
IL20RB	21	21	23	16	20	26	13	23	21	14	27	18	28	18	22	8	38	16	11	10	4	8	15	5	9	4	11	6	11	12	4	6	8	16	8	8	5	13	7	9	12	13	11	7	6	6	42	13	22	37	23	15	23	27	12	21	8	13	25	12	19	59	21	27	42	24	31	23	11	26	27	32	21	17	6	45	66	8	7	10	7	1	1	2	1	3	1	6	5	14
IL21	0	0	0	0	0	0	0	0	0	0	0	0	0	0	0	0	0	0	0	0	0	0	0	0	0	0	0	0	0	0	0	0	0	0	0	0	0	0	0	0	0	0	0	0	0	0	5	0	0	2	0	0	2	0	0	0	0	0	1	0	0	0	0	0	5	1	0	0	0	0	0	0	0	0	0	0	0	0	0	0	0	0	0	0	0	0	0	0	0	1
IL21R	2840	2849	2917	4446	5603	9696	4178	5216	6655	3952	4709	3927	4176	4526	3917	1699	6598	3547	2699	2066	1288	1221	3959	2005	2438	3389	5741	5542	6874	4375	4468	4531	3182	4565	3872	2868	3603	2847	4178	4754	4397	3409	3287	1860	1102	1212	1323	465	2025	1413	588	743	1674	470	598	1307	353	454	1585	523	551	2643	1079	1047	2209	1527	1595	1461	1183	40	26	42	15	10	760	2909	1455	106	75	475	329	10	6	34	18	64	50	1001	745	46
IL22	0	0	0	0	0	0	0	0	0	0	0	0	0	0	0	0	0	0	0	0	0	0	0	0	0	0	0	0	0	0	0	0	0	0	0	0	0	0	0	0	0	0	0	0	0	0	0	0	0	0	0	0	0	0	0	0	0	0	0	0	0	0	0	0	0	0	0	0	0	0	0	0	0	0	0	0	0	0	0	0	0	0	0	0	0	0	0	0	0	0
IL22RA1	0	0	0	0	0	0	0	0	0	0	0	2	0	0	0	0	0	0	0	0	4	0	0	0	0	1	0	0	0	1	0	1	0	0	0	0	0	0	0	0	1	0	0	0	0	1	0	0	0	2	0	1	0	0	0	0	0	0	0	0	2	0	0	0	0	0	0	1	3	0	0	0	0	0	0	2	0	0	0	0	1	0	1	1	0	0	0	1	1	0
IL22RA2	143	43	26	662	155	77	374	140	66	282	34	6	12	20	5	15	6	28	31	19	0	1	31	46	43	58	25	20	30	95	49	74	73	63	37	28	48	7	48	25	11	74	58	21	8	3	84	73	26	91	118	152	69	158	109	52	175	216	73	49	169	26	26	92	25	15	52	34	26	0	0	0	0	0	22	94	39	0	0	0	0	0	0	0	0	1	0	0	0	0
IL23A	97	69	81	197	101	47	116	71	67	95	67	45	40	73	54	36	92	25	34	47	22	22	45	37	40	33	31	23	25	44	24	26	22	19	40	17	27	27	42	18	36	45	35	37	23	30	17	16	15	21	17	12	22	6	9	11	5	9	13	11	10	7	5	16	24	8	8	7	9	18	13	19	16	8	20	57	101	5	6	6	9	6	6	5	5	7	3	6	4	4
IL23R	0	1	1	3	2	4	5	2	1	0	0	3	2	1	0	0	1	0	0	0	0	0	0	0	0	0	1	2	0	0	0	0	0	0	0	2	0	0	0	0	0	0	1	0	0	0	4	0	2	3	0	0	18	0	0	5	1	0	8	2	0	0	0	4	21	1	2	0	0	0	0	2	0	0	0	0	0	0	0	0	0	0	0	0	0	0	0	0	0	0
IL24	0	0	0	0	0	0	0	0	0	0	1	0	2	0	0	0	0	0	4	0	0	0	1	0	0	0	0	0	0	0	0	0	0	2	0	0	1	3	1	2	0	3	2	1	6	2	0	7	2	0	0	3	3	24	2	2	5	5	0	5	2	0	6	9	4	3	6	6	3	0	3	0	0	1	0	4	1	0	0	0	0	0	0	1	0	0	0	1	0	0
IL25	0	0	0	0	0	0	0	0	0	0	0	0	0	0	0	0	0	0	0	0	0	0	0	0	0	0	0	0	0	0	0	0	0	0	0	0	0	0	0	0	0	0	0	0	0	0	0	0	0	0	0	0	0	0	0	0	0	0	0	0	0	0	0	0	0	0	0	0	0	0	0	0	0	0	0	0	0	0	0	0	0	0	0	0	0	0	0	0	0	0
IL26	0	0	0	0	0	0	0	0	0	0	0	0	0	0	0	0	0	0	0	0	0	0	0	0	0	0	0	0	0	0	0	0	0	0	0	0	0	0	0	0	0	0	0	0	0	0	3	0	0	0	0	0	3	0	0	0	0	0	2	0	0	0	0	0	5	1	0	0	0	0	0	0	0	0	0	0	0	0	0	0	0	0	0	0	0	0	0	0	0	0
IL27	0	0	0	0	0	0	0	0	0	0	0	0	1	0	0	0	0	0	0	0	0	0	0	1	0	0	1	0	0	0	0	0	0	0	0	0	0	0	0	1	2	0	0	0	0	0	0	3	3	1	2	9	4	1	3	0	7	5	2	19	22	4	23	17	3	1	1	1	0	29	52	48	30	35	0	0	0	7	3	1	4	1	1	5	2	12	11	13	6	1
IL27RA	1118	1168	1119	1394	1397	1191	974	1347	797	997	1327	1385	1068	1775	1154	584	2645	979	945	773	705	662	2433	292	395	369	423	274	325	251	305	257	226	248	274	230	259	350	325	196	227	351	393	335	433	324	2000	1456	2745	2410	1643	1906	2953	1882	1320	1801	1640	1250	1973	1297	962	1536	1435	964	2669	2623	2344	2068	1562	2913	3455	3734	3848	2503	375	1490	920	49	48	144	113	22	19	63	31	59	42	23	31	54
IL2RA	0	0	0	3	4	5	0	0	0	0	0	0	2	0	0	0	0	0	0	0	1	0	0	0	0	0	1	0	0	0	0	1	0	0	0	0	0	0	0	0	0	0	0	0	0	0	94	5	75	60	10	44	118	6	34	22	20	44	45	23	39	57	11	62	202	53	37	8	11	1	0	7	0	3	0	0	0	0	0	0	0	1	0	1	1	0	0	18	18	1
IL2RB	0	3	1	0	3	1	0	1	0	2	2	2	0	0	1	0	2	0	0	0	0	0	0	1	0	0	0	0	0	1	0	0	0	0	0	0	0	1	0	0	0	0	0	0	0	0	2387	4	1063	1333	5	11	941	5	3	193	2	4	291	7	2	126	1	0	2232	759	581	297	291	0	0	110	0	1	0	1	0	0	0	0	0	0	0	1	0	0	0	0	1	0
IL2RG	4773	1483	1254	6804	4750	4793	5582	3520	2421	5139	2425	2515	3247	2299	2225	1229	3425	2127	1654	1072	926	1022	2193	903	945	976	2220	1468	1704	1073	879	890	1005	697	690	1079	688	1324	2738	1052	2162	1065	844	713	791	785	7417	3131	11166	8701	3457	4990	10844	3582	4420	7363	3480	3966	9544	3255	3388	7262	4385	4832	10266	9591	9486	9582	7777	1729	1472	1964	2397	1624	284	1099	331	37	44	32	25	28	16	8	12	27	10	41	34	26
IL3	0	0	0	0	0	0	0	0	0	0	0	0	0	0	0	0	0	0	0	0	0	0	0	0	0	0	0	0	0	0	0	0	0	0	0	0	0	0	0	0	0	0	0	0	0	0	0	0	0	0	0	0	0	0	0	0	0	0	0	0	0	0	0	0	0	0	0	0	0	0	0	0	0	0	0	0	0	0	0	0	0	0	0	0	0	0	0	0	0	0
IL31	0	0	0	0	0	0	0	0	0	0	0	0	0	0	0	0	0	0	0	0	0	0	0	0	0	0	0	0	0	0	0	0	0	0	0	0	0	0	0	0	0	0	0	0	0	0	0	0	0	0	0	0	0	0	0	0	0	0	0	0	0	0	0	0	0	0	0	0	0	0	0	0	0	0	0	0	0	0	0	0	0	0	0	0	0	0	0	0	0	0
IL31RA	3	6	2	10	17	9	8	4	3	0	3	1	1	5	4	0	1	0	8	2	0	0	0	2	0	0	1	3	0	3	1	1	1	0	0	0	0	0	0	0	0	1	0	0	0	0	4	0	21	1	0	0	7	2	1	1	0	0	2	1	1	6	3	4	13	7	4	3	4	218	275	158	312	188	1	0	0	43	23	1	1	3	5	33	38	4	5	28	29	19
IL32	31	17	23	620	279	331	120	103	56	72	48	35	31	30	57	10	71	26	8	6	35	8	15	5	9	8	220	168	138	18	31	22	15	27	10	60	33	65	180	31	177	2	4	5	13	3	1139	6	723	612	4	12	778	5	7	183	23	8	309	34	13	274	101	18	1459	452	329	169	179	2	3	51	6	0	2	27	40	4	1	2	1	1	1	0	0	3	2	1	1	1
IL33	2	0	0	0	0	0	1	0	0	0	0	0	2	0	0	0	0	0	0	0	0	0	0	1	0	3	2	2	4	3	2	5	0	1	1	0	0	3	0	0	0	6	0	0	0	0	0	0	1	0	0	0	0	0	0	0	0	0	0	0	0	0	0	0	0	0	0	0	0	0	0	0	0	0	0	0	0	0	0	0	0	0	0	0	0	0	0	0	0	0
IL34	0	3	0	0	1	0	1	0	0	2	4	0	1	0	0	0	3	0	0	0	0	0	0	0	0	0	0	0	0	0	0	0	0	0	0	0	0	0	0	0	0	0	0	0	0	0	2	0	0	0	0	0	0	0	0	0	0	0	1	0	0	0	0	0	0	0	0	0	0	0	0	0	0	0	0	0	1	0	1	1	0	0	0	0	1	0	0	0	0	0
IL36A	0	0	0	0	0	0	0	0	0	0	0	0	0	0	0	0	0	0	0	0	0	0	0	0	0	0	0	0	0	0	0	0	0	0	0	0	0	0	0	0	0	0	0	0	0	0	0	0	0	0	0	0	0	0	0	0	0	0	0	0	0	0	0	0	0	0	0	0	0	0	0	0	0	0	0	0	0	0	0	0	0	0	0	0	0	0	0	0	0	0
IL36B	0	0	0	3	1	0	0	0	1	1	0	2	1	1	1	0	1	0	0	0	0	0	0	0	0	0	0	0	0	0	0	0	0	0	0	0	0	0	0	0	0	0	0	0	0	0	0	0	1	3	0	4	4	0	6	2	0	1	0	0	0	1	0	2	0	6	2	1	1	0	0	0	0	0	0	0	0	0	0	0	0	0	0	0	0	0	0	1	0	0
IL36G	0	0	1	16	16	2	1	1	0	0	0	1	0	2	1	0	0	0	0	2	0	0	0	0	0	0	1	0	0	0	0	0	0	0	0	0	0	0	0	0	1	2	0	0	0	0	3	0	4	0	0	0	1	0	1	0	0	0	0	0	0	0	0	1	2	0	0	0	0	0	0	0	0	0	0	2	0	0	0	0	0	0	0	0	0	0	0	0	0	0
IL36RN	0	0	0	0	2	0	0	0	0	0	0	0	0	0	0	0	0	0	0	0	0	0	0	0	0	0	0	0	0	0	0	0	0	0	0	0	0	0	0	0	0	0	0	0	0	0	9	1	12	12	0	0	8	1	2	7	0	1	2	0	1	4	0	1	1	5	0	2	1	0	0	0	0	0	0	0	0	0	0	0	0	0	0	0	0	0	0	0	0	0
IL37	0	4	1	0	0	0	0	0	2	0	2	0	1	2	1	0	0	1	0	0	0	0	3	0	0	0	1	0	1	0	0	2	0	1	2	1	0	0	0	2	2	0	0	1	1	1	5	0	0	0	0	0	0	0	2	0	0	0	0	0	1	1	0	2	1	1	1	1	2	0	1	0	1	1	0	2	3	0	0	1	0	0	0	1	0	0	0	0	0	0
IL3RA	92	260	681	128	115	187	31	114	135	27	90	984	848	234	750	17	488	25	445	313	675	676	182	45	47	60	41	8	9	7	4	9	6	9	6	44	3	77	83	22	46	59	48	63	184	223	149	568	16	135	533	37	21	212	11	10	100	3	21	5	11	10	3	16	32	8	7	0	1	247	75	148	112	167	173	584	2417	145	112	43	31	120	114	441	353	94	76	37	21	312
IL4	0	0	0	0	0	0	0	0	0	0	0	0	0	0	0	0	0	0	0	0	0	0	0	0	0	0	0	0	0	0	0	0	0	0	0	0	0	0	0	0	0	0	0	0	0	0	1	0	0	0	0	0	0	0	0	1	0	0	0	0	0	0	1	0	2	0	0	0	0	0	0	0	0	0	0	0	0	0	0	0	0	0	0	0	0	0	0	0	0	1
IL4I1	680	523	384	5279	6135	6520	834	824	442	1004	624	1530	1570	1055	2443	497	4508	985	285	222	336	466	760	289	349	254	2588	2791	1669	722	1217	710	593	1259	535	1308	1440	1248	3075	4793	3155	242	347	299	308	272	766	379	772	844	438	1896	1037	475	1607	1269	755	1654	3022	3093	2998	5137	4396	4674	1024	701	924	1053	1097	121	115	180	145	96	506	2031	985	54	51	94	84	15	13	19	21	170	143	62	56	15
IL4R	9436	12333	12219	8218	12198	14504	8960	15189	13626	7878	15268	14655	13150	13862	12442	4994	11549	9082	9001	7865	6957	7221	22439	5022	6286	6688	8344	8451	9759	7910	8378	7179	6663	7869	7594	5566	6318	5492	5214	5768	5530	7033	6415	5412	3928	4292	4181	2429	4912	4454	3191	4962	5127	4013	3630	3368	3676	4244	4387	3245	4278	4141	3968	4232	5414	4440	4316	4160	3844	3637	3784	4675	3922	2720	2401	9376	15082	1013	763	1209	941	335	283	811	678	2377	1885	2871	2386	499
IL5	0	0	0	0	0	0	0	0	0	0	0	0	0	0	0	0	0	0	0	0	0	0	0	0	0	0	0	0	0	0	0	0	0	0	0	0	0	0	0	0	0	0	0	0	0	0	1	0	0	0	0	0	0	0	0	0	0	0	0	0	0	0	0	0	1	0	0	0	0	0	0	0	0	1	0	0	0	0	0	0	0	0	2	1	0	0	0	2	2	2
IL5RA	0	0	0	0	0	0	0	0	0	0	0	0	0	1	0	0	0	1	3	0	0	0	0	0	0	0	0	0	0	0	0	0	0	0	0	0	0	0	0	0	0	0	0	0	0	0	4	0	2	1	0	1	0	0	2	2	3	0	3	0	0	2	0	0	13	7	0	1	0	0	0	4	1	1	0	0	0	1	0	1	2	0	0	1	0	0	0	0	1	2
IL6	0	3	1	113	46	31	6	7	3	4	1	4	0	0	5	0	13	0	0	0	3	0	0	1	2	0	8	24	10	0	2	0	3	1	0	3	4	4	4	9	9	0	0	1	0	0	1	12	9	2	8	38	3	22	5	1	22	4	4	15	10	32	5	29	7	1	3	0	6	14	54	5	112	48	1	10	0	93	48	21	19	12	14	59	54	7	8	131	107	57
IL6R	20428	41421	48838	13886	25863	30031	16808	37501	35591	14606	37368	27900	32579	34392	24219	11504	28258	21043	39143	28882	22791	21135	68403	18053	23377	20329	12543	10396	13275	14415	11924	13624	13227	12619	14756	13193	10723	12300	12911	12501	12413	22676	20458	17574	14921	15876	3505	2178	3006	4168	2537	6694	6418	3495	5417	3946	4341	6009	6004	4479	5709	5037	5412	6517	2959	3340	3164	2914	2766	7756	10601	8642	10294	5459	15331	61567	67304	1518	1210	2839	2204	1376	1018	2010	1649	1740	1433	1444	1102	2550
IL6ST	6046	9971	12036	7123	12355	13804	7291	13998	11251	7188	13925	17749	22356	15495	11986	8493	15634	11702	13902	10746	12073	12096	36246	3860	4797	4180	4441	4848	4479	4966	4160	4758	4667	4604	4499	4484	4101	4548	4713	3994	4348	5249	4374	4132	4060	3706	1137	871	1193	1129	1276	2947	1743	1131	2118	1211	1498	2334	1910	1266	2357	1997	1897	2660	1347	1144	1223	1031	1083	5200	5380	7404	5831	3220	5169	21181	26040	6925	5379	6069	4626	6086	4661	8423	6879	8332	6543	9126	7223	20721
IL7	3	3	2	1	9	27	8	5	9	3	6	6	7	4	10	6	9	6	3	1	0	2	5	4	1	4	16	21	14	14	14	9	8	12	5	9	9	10	6	24	7	0	1	3	2	1	29	9	13	29	24	104	33	11	50	18	26	57	35	44	70	43	53	48	13	27	16	13	19	17	12	32	7	13	0	2	1	0	1	0	4	0	1	0	1	0	0	0	0	5
IL7R	1211	1608	3286	9943	5001	5620	1914	1513	1768	1472	1627	20620	28302	7560	23699	2289	26384	3826	3169	2777	7603	17770	8588	841	1093	965	2404	2577	1678	1329	1274	1053	1043	1292	1169	1300	1196	2827	2651	1759	2344	1191	981	1200	2321	2014	1344	1311	1133	1092	1718	166	972	765	131	358	379	51	659	219	74	758	278	147	1855	478	423	155	147	1	2	133	1	0	1189	4984	3771	0	0	1	1	2	0	1	0	0	0	1	2	0
IL9	0	0	0	0	0	0	0	0	0	0	0	0	0	0	0	0	0	0	0	0	0	0	0	0	0	0	0	0	0	0	0	0	0	0	0	0	0	0	0	0	0	0	0	0	0	0	0	0	0	0	0	0	0	0	0	0	0	0	0	0	0	0	0	0	0	0	0	0	0	0	0	0	0	0	0	0	0	0	0	0	0	0	0	0	0	0	0	0	0	0
IL9R	10	13	9	3	5	4	2	15	22	11	10	34	42	17	16	6	13	13	10	15	20	10	42	3	8	10	0	3	3	5	9	17	12	18	9	3	9	13	10	15	16	14	14	16	15	9	214	30	57	110	16	54	136	24	59	88	21	80	138	25	85	103	37	90	92	103	106	101	99	15	5	18	8	6	18	39	43	0	0	7	8	0	0	24	13	5	2	23	28	20
ILDR1	10	1	2	7	6	4	4	7	4	5	14	9	13	11	12	9	6	0	1	2	3	5	10	5	1	4	6	3	12	9	3	12	13	5	14	14	4	15	11	4	21	11	6	5	14	14	2	2	3	2	3	0	5	0	0	6	0	0	9	2	3	6	5	2	9	6	1	1	1	10	10	11	17	14	1	3	152	9	7	4	5	15	2	18	17	8	4	20	19	13
ILDR2	1474	4035	5454	613	2020	2748	1176	3039	3702	1061	2607	1581	1701	2862	1165	1075	3019	1688	3744	2658	1733	1335	5840	2994	3019	2868	1130	842	1308	1713	1204	1594	1846	1543	1925	1428	1498	1419	1356	1694	1621	3288	2454	2217	1620	1941	19	15	2	8	9	42	23	11	71	23	10	57	12	3	65	19	1	50	14	3	6	1	4	0	1	5	0	3	2255	10220	4550	2	0	2	2	5	2	3	2	6	3	3	3	5
ILF2	5507	6850	7451	4429	6308	6898	4859	7570	5870	4331	6365	4853	6505	5742	4181	3335	5763	5675	6885	5239	3907	3558	14754	3487	4238	4229	3244	3631	3873	3384	3310	3364	3131	3158	3498	2248	2904	2420	2556	2969	2632	5284	4135	3036	2766	2934	2586	2668	2802	2678	2912	3381	3093	2638	2601	2099	2723	2542	2462	2079	2269	1880	2141	2418	2578	2625	2548	2112	1983	2870	3850	3460	3961	3063	3037	12175	10032	229	212	394	310	143	122	234	197	602	444	454	314	411
ILF3	10355	18181	19299	8772	15084	17319	10569	18441	17576	9365	18191	12005	10401	15436	10945	6579	14785	11446	12891	9028	6431	5819	27194	7690	8195	8044	8270	7716	8878	7947	7957	7367	7068	7754	7048	5648	6231	5296	5381	5406	5314	8811	8172	5983	4578	4542	9400	4742	6941	9085	6771	7695	8559	5136	5808	5275	3998	5830	6845	3448	5708	5854	3293	5821	8863	5561	5033	4372	4219	7905	9494	10281	10027	8274	6635	25120	22399	1520	1265	1293	1069	850	676	1153	887	2546	1968	1405	1100	1149
ILK	7806	9271	9689	7034	9064	9551	6646	10092	8494	6180	9388	8900	9812	8819	7920	3525	8732	6539	7814	5993	5452	5480	15618	4543	6323	6375	4752	5138	5829	4502	4865	4840	4200	4834	4968	4280	4116	5147	5269	4404	5176	6570	5885	4762	5045	5080	3541	3182	3379	3815	3346	5470	4619	3789	4150	3464	4871	4587	4281	4437	3872	3692	4943	3864	3260	3753	3700	3247	3310	3654	4610	4847	4861	2865	3182	11914	12027	406	325	539	429	247	193	395	358	605	470	481	396	592
ILKAP	855	1091	1269	755	996	1114	774	1114	1038	714	1113	972	997	1093	916	512	1108	896	886	652	541	572	2039	531	671	631	568	503	571	514	587	536	517	566	594	472	459	537	528	438	533	696	641	567	505	581	750	563	623	854	648	944	890	696	752	613	632	706	750	498	699	629	444	748	847	699	672	565	477	625	683	826	612	509	531	2231	2465	146	114	183	154	116	100	147	102	237	165	171	124	243
ILRUN	5011	6221	6976	5443	6954	7301	4441	7598	6182	4063	6820	8567	11151	7004	7814	3308	8153	5923	6187	4769	4839	5891	14564	4043	5459	5606	5614	5496	6369	4884	4977	5280	4968	5206	5930	5446	4982	6511	6575	6282	7346	6276	5250	5457	5680	6043	4077	4285	3706	4622	4344	6741	5337	4557	5384	3603	6030	5604	4877	5353	5242	4409	7080	5888	4427	4610	4494	3872	3566	2665	4015	2694	3794	2879	2386	9424	10901	226	198	506	395	161	117	177	191	487	398	225	166	308
ILVBL	1378	2094	2222	1037	1656	1894	1298	2098	1668	1065	2013	1453	1363	1768	1504	686	1700	1567	1162	863	690	812	3396	1284	1274	1567	1060	981	1302	1224	1117	1188	1175	1192	1291	1127	961	1086	1048	880	1132	1372	1419	1175	1069	1018	1838	1429	1550	2060	1584	2336	2177	1560	1641	1583	1294	1678	1927	1162	1427	1584	1248	1441	1611	1562	1410	1345	1192	642	693	690	963	772	792	2959	3481	143	105	198	163	124	94	161	120	285	195	229	152	100
IMMP1L	162	172	206	102	159	142	149	176	148	126	148	130	160	165	121	123	172	188	173	138	93	95	475	74	117	72	73	74	93	95	86	80	95	89	88	66	90	89	75	75	86	108	75	77	64	47	67	65	56	95	75	106	93	77	87	59	67	89	70	55	99	53	37	75	45	75	53	43	42	16	22	47	26	20	68	220	267	22	18	16	9	11	10	11	13	21	15	38	18	38
IMMP2L	78	92	116	72	68	83	68	99	96	64	92	115	164	94	79	80	130	151	156	115	76	101	315	70	104	96	61	68	65	111	89	114	123	89	112	113	105	116	93	96	114	113	115	137	107	107	52	52	58	61	73	142	108	61	137	103	93	151	114	97	146	89	100	122	57	81	76	75	87	55	75	73	111	49	36	247	159	32	36	44	31	29	29	63	44	73	74	78	45	82
IMMT	4555	6269	7152	3669	5725	6921	4089	7407	6326	3674	6327	5509	7542	5809	4616	3879	5597	6372	6846	5284	4349	4033	16327	4564	5403	5940	4749	4563	5557	5335	4764	5388	5207	4916	5696	3571	4284	3663	3929	4070	3914	6801	5884	4732	3752	3704	3306	3502	4214	3589	3874	5559	4388	3799	4657	2955	4147	4991	3762	2858	4198	3028	2923	4238	3500	4043	4051	3307	3054	1812	2292	2701	2278	1465	2743	11077	8289	279	209	405	332	200	159	306	229	629	458	483	324	554
IMP3	2141	2693	2742	1881	2829	2779	1966	2950	2335	1646	2701	1899	2375	2316	1683	946	2201	2080	2028	1748	1213	1343	5002	1575	1993	1987	1438	1404	1913	1509	1487	1561	1345	1559	1563	1356	1237	1457	1424	1198	1317	1807	1994	1551	1482	1260	755	794	819	782	706	1248	925	862	913	643	975	1053	790	849	915	717	1046	894	957	835	941	752	692	517	820	644	637	429	934	3385	3344	137	89	153	129	58	49	153	119	193	128	195	166	140
IMP4	2302	2997	3140	1855	2623	2812	1996	3053	2693	1825	3020	1885	2000	2581	1588	1377	2697	2277	2753	2014	1342	1126	5933	1592	2037	2130	1300	1388	2052	1514	1476	1668	1336	1630	1669	993	1289	1014	984	1212	1008	2059	2136	1449	1110	969	994	824	742	1071	848	1202	1159	875	1112	771	945	1061	949	908	996	889	1108	1000	1045	970	876	836	666	819	1073	1106	1082	919	1124	4108	3052	186	120	226	198	119	86	136	134	356	300	227	143	136
IMPA1	606	934	957	466	852	958	587	1166	985	518	977	962	1684	843	705	900	1041	1439	1417	1111	778	931	3829	543	668	690	601	540	687	615	521	724	602	630	603	508	593	577	575	718	621	834	624	505	473	446	670	391	346	850	593	880	840	409	745	531	422	654	673	346	736	646	441	784	343	405	336	277	286	456	710	802	612	406	555	2381	2188	81	68	159	79	49	47	103	77	123	96	140	121	196
IMPA2	1625	2088	2102	844	1370	1402	1410	2287	2107	1204	2046	2626	2730	1801	2474	744	1770	1689	1504	1125	1125	1602	4270	416	844	552	267	463	492	417	654	448	367	419	424	319	291	464	233	211	315	546	520	448	602	760	173	164	239	184	160	409	222	153	307	117	167	226	107	213	161	140	279	218	327	373	321	280	264	1781	2462	2508	2076	1916	498	1845	1948	65	51	129	79	45	26	80	64	160	110	207	129	75
IMPACT	1016	1498	1871	719	1368	1558	861	1954	1587	846	1750	2278	3356	1820	1717	980	1570	1530	2004	1592	1563	1823	4053	906	1185	1146	1110	1058	1151	1296	1021	1200	1267	1245	1325	1206	1128	1281	1123	1173	1216	1384	1265	1114	1435	1281	885	914	720	960	1025	2181	1207	1018	1638	768	1146	1649	995	1027	1376	855	944	1434	750	719	872	686	669	1063	1446	1760	1293	908	855	3486	3537	169	129	234	171	104	84	205	138	212	182	278	204	357
IMPDH1	5383	8013	7497	5323	8180	8795	4644	8381	7497	4138	7663	6609	6019	6635	5950	2445	5824	5022	5186	3836	3133	3487	12219	3149	4140	4336	3764	4119	4826	3548	4329	3886	3059	3831	3780	2917	3153	3380	2835	2647	3239	3919	4270	3383	2789	3463	2771	3245	2645	2868	3447	4157	3705	3462	3057	2223	3495	3341	2857	2946	2705	2765	3309	2366	3437	3082	2952	2615	2421	6740	7761	7388	11938	5899	2350	8250	9592	207	163	249	203	107	79	135	107	397	311	352	283	85
IMPDH2	3872	5242	6637	2783	3665	4690	2885	5210	5033	2722	5065	3705	3941	4578	3011	2647	4001	4564	4920	3627	3184	2224	11574	2745	3362	3747	2033	2082	2910	2861	2511	2951	3149	2975	3759	2125	2437	2308	1878	1642	1890	4035	3777	3283	2439	2796	1165	872	1259	1096	1013	1665	1295	933	1144	947	1012	1232	1183	945	950	1041	1122	996	1520	1091	1024	924	924	1197	1718	1854	1778	1092	2813	11556	7459	602	570	499	403	245	176	541	445	988	708	879	744	558
IMPG1	0	0	0	0	0	0	0	0	0	0	0	0	0	0	0	0	0	0	0	0	0	0	0	0	0	0	0	0	0	0	0	0	0	0	0	0	0	0	0	0	0	0	0	0	0	0	0	0	0	0	0	0	0	0	0	0	0	0	0	0	0	0	0	0	0	0	0	0	0	0	0	0	0	0	0	0	0	1	0	4	2	0	0	0	2	0	1	2	0	2
IMPG2	12	19	13	12	12	27	16	23	24	6	28	44	30	24	26	5	19	13	7	15	25	18	33	5	9	0	5	5	2	5	6	3	3	7	2	13	5	14	15	4	10	4	3	7	6	9	21	5	15	20	6	43	17	7	28	9	10	27	19	5	24	18	7	20	10	5	10	9	11	15	8	27	22	10	3	32	51	10	9	15	4	6	8	7	7	4	3	14	9	18
INA	46	14	7	40	26	24	45	10	5	60	6	6	0	2	5	15	20	13	7	7	0	0	41	6	2	12	15	8	24	9	9	11	1	4	2	3	0	1	1	2	2	15	5	2	0	0	5	1	3	2	0	6	6	1	11	8	1	7	8	2	0	4	2	20	10	3	3	1	1	0	3	0	1	0	0	14	2	0	0	1	1	1	1	2	0	2	0	2	3	2
INAFM1	320	366	389	240	338	344	286	331	372	222	383	348	293	284	313	86	314	191	243	207	178	200	436	131	175	168	129	115	162	101	154	118	114	108	120	105	97	148	99	85	123	163	175	160	124	124	188	100	120	191	136	213	181	124	175	132	99	191	166	153	151	194	183	167	205	176	133	140	130	68	107	121	126	144	68	152	265	27	21	11	10	13	9	12	15	35	27	15	15	9
INAFM2	2704	3224	4926	1822	3177	3925	2262	3873	3918	2189	4443	7260	10328	5446	5957	2456	5662	4640	5240	4736	5479	6605	11714	3334	4221	4504	2916	2544	3561	3641	3245	3566	4040	4238	5422	4360	3591	5290	4039	3939	4807	4779	4574	5433	5117	5422	2607	2073	2093	2558	2387	3208	2186	1890	2199	1543	1760	2343	1860	1599	2076	1570	1567	2045	2552	1976	1891	1699	1514	1508	2486	2624	2539	1736	1831	6947	12090	617	501	775	570	266	206	536	461	3359	2633	1452	1102	431
INAVA	300	623	223	677	1176	803	397	624	312	353	596	144	177	397	253	390	590	727	212	139	21	38	801	77	119	96	143	218	126	93	129	98	90	93	74	105	108	106	152	104	122	106	74	30	14	12	9	2	16	6	2	4	5	3	2	0	2	0	3	0	0	2	0	0	18	6	2	2	3	1	0	0	1	0	64	285	145	0	1	0	0	0	0	2	0	0	1	0	0	1
INCA1	12	15	13	10	4	9	9	10	8	7	6	21	25	6	24	0	8	2	6	6	7	10	9	9	4	4	10	8	6	9	5	11	9	11	11	11	6	28	16	7	12	9	13	14	17	21	10	13	19	15	22	24	21	22	24	7	27	15	7	19	14	19	19	16	19	23	19	15	22	5	8	5	5	5	4	11	25	13	13	4	1	5	7	10	6	8	3	12	12	4
INCENP	2342	4341	4787	1438	3096	3567	2616	3697	3693	2145	4111	2102	1791	3112	2216	885	2314	1669	2628	1642	1275	950	3654	1391	1603	1405	959	894	1115	988	1031	890	1176	1089	1084	818	861	786	848	756	878	1481	1160	1113	615	940	791	753	646	682	909	663	911	836	618	477	687	677	684	511	682	617	534	628	749	685	603	570	593	270	463	512	421	208	1178	4504	4982	100	86	173	142	71	39	121	92	111	105	168	122	75
INF2	2543	3896	4614	2324	2762	2797	1972	2987	3014	2085	3235	6357	4817	3794	5828	1330	5898	2652	2321	1733	1707	2761	6578	2183	2255	1955	1347	824	1069	1070	1000	1088	1445	1154	1642	2723	999	3448	2803	1313	2578	1970	2343	2519	3375	2883	5957	4678	4892	6609	5969	7635	8470	6111	7170	6334	5921	7851	8221	5350	6768	7588	5284	7524	5908	6074	6222	6474	5860	763	880	1193	1565	941	1850	6954	8903	150	133	762	593	121	83	96	73	170	133	105	91	72
ING1	507	644	811	348	563	612	397	714	594	329	706	694	931	680	647	303	677	495	724	550	469	518	1390	356	436	422	355	321	388	326	293	326	366	349	376	317	270	401	361	298	428	495	430	394	344	414	184	196	212	238	215	334	205	176	318	161	223	364	210	237	312	242	384	379	246	186	210	182	192	1540	1622	1613	1656	1090	255	991	1274	190	141	79	41	51	48	173	116	172	125	379	292	101
ING2	465	542	606	363	515	616	355	585	499	337	559	734	1173	540	579	368	575	564	635	516	603	612	1448	303	386	347	308	404	304	328	313	331	392	430	431	359	396	416	414	382	402	527	371	370	337	421	286	298	223	335	373	653	359	403	492	254	534	634	356	473	542	291	532	487	310	297	335	268	290	305	409	235	409	274	187	875	1059	36	23	46	44	11	15	39	29	35	34	36	45	34
ING3	547	792	986	507	722	861	472	951	802	465	820	853	1210	870	651	431	811	687	891	691	576	603	1920	394	539	432	433	423	433	436	378	457	436	446	467	389	329	493	417	451	458	589	424	452	437	501	263	258	203	323	337	496	366	234	344	233	331	326	291	217	335	284	271	367	244	199	170	184	195	1461	1716	1251	1841	1484	415	1785	2087	108	72	101	91	84	45	117	84	100	83	146	103	183
ING4	1053	1259	1838	847	1045	1324	749	1422	1392	897	1516	2123	2438	1800	1836	511	1744	918	1094	1119	1439	1405	2138	773	1039	832	684	634	695	762	713	840	1025	902	1119	1111	830	1444	1319	1026	1451	1020	1003	1300	1555	1451	613	519	544	579	530	953	485	490	742	373	724	839	625	707	735	539	949	774	725	537	549	574	554	921	1133	1261	1020	552	613	2300	3966	194	148	183	149	109	110	152	116	90	76	150	113	246
ING5	1008	1386	1473	816	1323	1323	767	1495	1357	704	1644	1223	1200	1349	1150	633	1316	1256	1083	891	680	764	2923	687	872	778	611	700	827	656	681	633	700	715	766	741	607	728	644	459	580	821	828	682	694	749	635	371	585	570	480	1020	663	525	754	434	600	773	639	465	699	484	453	649	827	627	559	460	502	687	771	822	798	581	494	2242	2118	435	340	375	294	238	181	302	229	412	261	255	209	283
INHA	1	2	0	0	0	0	0	2	0	0	0	1	0	0	0	0	3	0	1	0	0	0	0	1	0	0	1	1	0	0	0	2	1	0	3	2	0	0	0	0	2	0	0	1	0	0	3	0	2	12	0	2	5	0	3	4	2	1	6	1	1	8	0	2	3	0	1	0	1	0	0	0	0	0	0	1	1	0	0	2	2	0	0	3	0	0	0	1	2	2
INHBA	1	5	12	7	6	1	2	4	3	0	4	7	20	15	13	0	39	1	3	14	7	7	13	1	1	4	1	1	1	6	0	2	0	4	2	7	1	2	12	5	15	2	4	2	7	11	943	342	106	1632	580	39	549	53	23	325	9	5	186	13	1	92	9	25	95	66	7	14	9	7	47	5	74	108	11	45	63	34	25	20	20	17	15	29	32	39	32	22	20	72
INHBB	3	2	1	1	1	1	0	0	0	0	3	1	3	1	0	0	1	2	0	0	0	1	3	0	3	0	2	0	1	1	0	1	1	0	0	0	0	0	0	0	1	0	0	1	2	1	2	5	0	1	3	9	1	3	1	3	1	6	5	0	0	0	2	1	0	7	7	5	2	3	11	0	11	5	2	4	0	2	0	0	0	0	0	0	0	0	0	2	0	0
INHBC	0	1	1	5	3	3	0	2	0	1	2	1	2	0	1	0	2	0	1	0	0	0	0	0	1	0	2	4	0	0	0	0	1	1	3	0	2	1	0	2	2	2	0	1	0	0	3	2	0	4	1	0	1	2	0	2	0	0	0	2	2	0	0	2	2	3	3	0	1	1	1	1	1	2	0	2	0	2	1	5	3	1	0	2	0	0	0	4	4	1
INHBE	0	5	0	1	0	0	7	7	0	0	0	0	0	6	0	0	4	0	0	0	0	0	0	0	0	0	0	0	0	0	0	0	0	0	0	0	0	0	0	0	0	0	0	0	0	0	2	0	1	8	0	0	12	0	0	5	0	0	2	0	0	5	0	0	1	1	0	0	1	1	0	0	0	0	0	1	0	9	6	1	3	0	0	4	1	1	2	7	8	2
INIP	1837	2232	2512	1415	2087	2184	1750	2805	2216	1424	2625	2993	4034	2632	2334	1528	2517	2657	2569	2017	2151	2304	7108	1483	2063	1805	1635	1365	1512	1560	1351	1629	1724	1558	1890	1679	1457	1950	1630	1294	1729	2072	1790	1789	1851	1848	1116	1143	837	1061	1271	1799	1279	952	1491	782	1183	1464	1088	841	1251	889	1015	1347	867	957	957	827	776	486	1079	1292	941	614	961	3910	4221	91	76	204	185	60	40	83	112	190	124	210	175	219
INKA1	65	59	129	6	6	20	19	31	43	23	76	84	188	74	52	50	47	94	195	231	189	172	467	261	93	341	97	32	149	235	79	228	225	173	298	167	157	126	72	109	107	308	411	318	309	224	32	23	59	39	22	87	94	48	47	64	102	87	90	31	62	45	40	29	41	60	75	65	60	4	6	26	13	5	229	856	384	363	271	277	226	192	144	390	286	195	176	256	202	145
INKA2	665	920	1091	347	588	653	389	734	658	414	838	1097	1336	1089	996	426	1679	870	1041	824	690	945	2548	373	521	432	298	295	334	311	265	277	328	314	416	366	312	556	512	437	533	570	483	443	473	459	452	314	459	499	335	1039	522	468	769	468	498	974	736	562	798	702	813	918	544	484	538	562	577	788	1126	1016	1760	1117	527	1972	2866	58	59	156	97	101	78	110	78	129	75	69	43	139
INMT	0	2	0	1	1	0	0	3	1	1	3	2	0	1	6	0	7	0	0	0	0	2	2	0	0	0	1	0	0	0	0	0	0	1	0	2	0	1	1	0	2	0	0	3	0	2	1	0	1	1	0	0	0	0	1	0	2	0	3	2	0	0	1	0	1	0	0	0	0	0	0	0	0	1	0	0	8	0	1	1	2	2	0	1	0	3	0	2	3	0
INO80	1883	2795	3169	1620	2486	3074	1721	2817	2712	1560	2844	2553	3105	2905	2620	1422	3337	2426	2667	2077	1671	1700	6109	1501	1738	1752	1801	1626	1922	1610	1430	1617	1477	1503	1648	1493	1366	1432	1653	1586	1590	1986	1697	1457	1265	1351	1146	1077	996	1143	1136	1786	1387	1093	1394	885	1360	1525	1245	1338	1521	1197	1586	1526	1130	1065	1077	935	872	1673	2341	2298	2493	1555	1189	4707	3976	600	558	563	449	421	327	498	393	802	614	534	441	858
INO80B	533	671	820	440	522	696	454	802	757	424	795	1043	675	765	841	178	723	493	501	479	412	493	851	316	365	399	322	283	401	337	339	293	383	427	495	415	343	591	443	344	503	370	342	487	538	607	354	263	325	339	344	520	368	272	384	304	266	392	461	210	259	279	200	282	497	271	281	319	271	690	913	949	872	668	296	999	1729	243	221	146	122	99	85	144	113	99	106	164	157	134
INO80C	788	811	812	716	1087	995	681	1134	831	634	902	613	636	790	502	278	719	604	765	566	420	366	1181	467	639	622	537	611	629	547	588	555	466	555	562	407	412	387	455	516	454	663	636	460	383	370	254	229	307	363	288	316	333	214	195	183	189	178	261	164	165	224	171	202	347	302	222	199	173	282	322	350	356	182	307	1054	990	38	27	58	50	25	23	39	34	12	14	28	24	54
INO80D	542	1214	1475	494	1068	1414	660	1418	1390	412	1505	1596	1932	1438	1133	777	1526	1145	1327	934	990	987	3462	625	609	568	752	715	586	712	550	545	664	648	613	640	598	687	711	623	657	658	501	506	543	511	935	522	609	944	778	1683	1125	699	1175	756	728	1564	1135	600	1592	1005	735	1515	763	694	641	560	620	1321	1234	1836	1363	1209	596	3468	3361	500	413	631	499	379	310	444	360	669	492	486	373	1005
INO80E	2577	3422	3762	2068	2739	3122	2064	3510	3563	2011	4054	3594	2493	3637	3001	1267	3814	2317	2155	1495	1337	1371	4844	1348	1873	1630	1380	1738	1745	1679	1929	1561	1939	2014	1814	1565	1558	1706	1566	1266	1605	1757	1843	1469	1293	1588	1873	855	1334	1677	1273	2193	1739	1321	1484	1389	1000	1784	1732	1156	1564	1626	1022	1549	2009	1520	1531	1569	1637	1250	1284	2250	1225	929	1035	3895	6657	366	300	633	510	374	290	383	324	430	339	458	386	284
INPP1	283	278	273	228	290	327	200	360	316	236	293	206	336	344	257	203	528	331	301	189	117	154	655	159	201	224	228	198	251	177	215	192	169	219	223	148	186	174	203	214	189	274	235	177	162	145	209	192	322	221	227	388	279	239	275	185	222	258	327	232	217	283	333	302	347	282	255	209	206	300	330	481	281	203	123	478	400	9	8	24	14	9	4	9	7	11	7	8	9	19
INPP4A	3215	3472	4335	2825	3943	4628	3418	4731	4289	2860	4342	4691	5409	4029	4470	1920	4050	3483	3479	2636	2416	2689	7913	2482	2754	2759	3261	3041	3358	3279	2929	2881	2981	2986	2997	2755	2658	2793	3087	2486	2817	2992	2784	2407	2190	2288	2551	1466	1675	2731	1845	4922	3135	2221	3845	2232	2629	4772	3060	2149	4719	2514	2251	4361	2158	2205	2374	2395	2237	2699	3059	4106	2901	1852	1660	7339	8555	822	647	859	724	546	420	722	570	961	812	877	710	908
INPP4B	1003	1362	1623	555	988	1397	953	1798	1713	949	1730	1777	2948	1697	1516	1426	1741	1978	1845	1562	1293	1438	6122	1828	1785	1844	1221	938	1497	2065	1270	2071	2155	1765	2223	1649	1755	1332	1328	1712	1348	2446	2063	1733	1197	1159	78	5	101	57	2	59	156	11	77	35	33	94	71	9	77	48	18	47	236	80	51	33	38	3	12	37	5	13	535	2080	3304	27	23	11	7	3	6	4	8	8	11	14	11	48
INPP5A	80	106	116	53	59	50	76	84	51	70	104	154	195	130	163	51	227	93	83	80	97	95	197	86	106	92	60	104	83	106	86	119	110	123	130	135	137	176	193	135	172	104	135	168	175	167	178	228	121	212	246	448	244	229	328	202	351	412	323	303	339	271	324	328	218	168	182	150	157	505	717	611	654	483	81	315	206	30	19	44	40	33	27	31	32	32	20	36	15	42
INPP5B	2058	3047	3740	2268	3545	4282	2263	4175	4006	2023	3693	3449	3054	3507	3145	1107	4012	1946	2570	1836	1717	1758	4840	1286	1340	1286	1389	1177	1245	1182	1149	1116	1149	1097	1196	1156	962	1215	1331	895	1267	1500	1318	1128	1112	1173	1060	585	739	1087	697	1809	989	690	1198	657	691	1398	1056	582	1312	980	633	1200	1051	736	654	659	679	824	709	1116	706	442	1309	5530	5954	409	308	507	407	301	272	332	316	392	294	551	427	725
INPP5D	23081	42394	47501	15677	31346	39438	20360	42831	40461	18708	44185	37440	34266	40822	30905	14022	36346	24803	36365	27955	22187	20656	70038	18755	21527	23518	17565	14876	21244	18467	16533	18924	17162	17554	19593	14672	15738	15927	14967	18312	17036	24444	23261	18258	16153	16804	3626	2464	4653	3500	2776	7677	4512	3584	5514	3242	4352	6252	5314	4980	6776	5003	5611	6751	5183	4585	4941	4479	4115	7627	8275	10653	8374	4789	13521	51426	45572	8343	6723	5318	4199	4712	3479	5998	5012	5813	4575	5826	4628	8113
INPP5E	734	783	908	529	610	598	563	700	670	474	867	936	537	767	841	212	1041	439	373	307	293	296	901	365	383	327	318	343	329	370	401	302	370	436	407	403	336	453	417	279	378	342	419	320	303	358	748	402	481	789	566	970	851	586	626	655	486	881	996	472	755	915	499	715	810	553	504	550	507	290	384	442	463	304	263	954	1007	226	168	279	190	157	102	190	163	204	136	171	146	118
INPP5F	1755	2295	3622	1524	2074	2775	1628	2658	2837	1573	2298	6247	6524	2468	5271	857	2464	1328	2428	1539	2162	3345	3257	720	826	664	762	653	640	693	621	662	894	747	989	1119	637	1663	1202	638	1194	884	723	1011	1541	1622	651	372	452	614	426	838	872	570	681	496	467	728	647	471	723	587	526	814	530	616	516	579	576	374	381	577	434	331	1551	6386	14371	238	198	208	177	129	106	213	136	246	197	227	162	403
INPP5J	13	16	9	12	8	6	2	2	7	11	22	60	25	18	42	5	27	5	10	6	4	10	7	3	7	5	0	5	5	5	3	1	4	2	4	12	1	14	21	6	17	0	4	12	34	24	3	4	7	8	4	11	13	4	12	14	5	7	17	2	9	30	7	9	3	3	4	4	8	0	1	3	3	3	7	70	90	8	4	2	3	10	6	3	1	2	0	23	14	5
INPP5K	1402	1943	2439	1101	1490	1759	1130	1947	1904	1156	2037	2553	2790	1996	2368	628	2019	1215	1648	1293	1421	1500	2989	891	1356	1168	815	772	959	898	896	1046	974	995	1220	1184	913	1342	1227	848	1270	1091	1215	1287	1241	1285	1149	1057	853	1192	1041	1404	1362	1035	1290	991	1103	1440	1181	823	1144	1074	1034	1259	1059	1377	1286	1180	1065	1408	1750	1725	1976	1269	631	2668	3890	117	81	144	127	65	61	100	96	127	109	158	121	102
INPPL1	12563	18147	21278	8215	13437	15561	9260	17407	18346	9344	20743	22959	17311	19040	20477	5575	19818	11063	11647	9123	8235	10230	26659	8795	9946	9733	7473	6591	7891	8223	8308	7749	8805	9092	9746	9847	7624	10359	8959	7418	8937	9790	10512	9538	9811	10674	11240	6127	7927	11260	8553	12529	14372	9335	9061	10571	7486	10561	15076	6547	9828	14045	6631	9921	10923	9172	9217	9448	9361	8975	9470	11760	10829	7361	5881	20748	29982	2686	2202	2208	1775	1518	1179	2017	1643	2390	1858	2158	1724	1355
INS	0	0	0	0	0	0	0	0	0	0	0	0	0	0	0	0	0	0	0	0	0	0	0	0	0	0	0	0	0	0	0	0	0	0	0	0	0	0	0	0	0	0	0	0	0	0	0	0	0	0	0	0	0	0	0	0	0	0	0	0	0	0	0	0	0	0	0	0	0	0	0	0	0	0	0	0	0	0	0	0	0	0	0	0	0	0	0	0	0	0
INSC	5	14	49	1	0	20	4	7	12	5	14	28	11	26	18	4	8	2	8	20	20	20	23	35	12	32	16	5	14	21	6	18	18	4	39	35	6	32	34	6	29	36	35	35	51	65	1	1	0	5	0	6	3	1	1	2	2	3	5	0	1	5	0	0	0	0	2	3	1	0	0	1	0	0	49	206	280	2	6	3	2	4	6	4	2	3	3	5	4	13
INSIG1	7043	12290	9849	5678	10798	9931	5400	12408	8676	4560	13274	1793	2087	8727	1207	384	5376	608	12409	9999	2872	1234	3637	8783	8993	12805	13348	8223	14368	10068	7301	11139	7003	7329	6939	2666	5871	2223	2145	5435	2807	14003	12290	4669	1749	1839	3409	3475	6109	4435	4324	4112	6643	2779	3592	3808	2604	3375	3614	2262	3444	3775	2116	4197	4484	4841	3962	2896	2672	1302	1538	1601	1783	1854	5832	23605	13247	131	91	171	122	91	65	254	238	725	580	522	407	310
INSIG2	1576	2666	2728	939	2044	2106	1359	3520	2395	1270	3001	1705	2351	2623	1283	1399	2014	2173	3159	2337	1466	1478	6166	1343	1643	1589	1532	1542	1529	1506	1493	1485	1251	1252	1261	985	1205	985	942	1276	1014	1959	1422	1034	777	877	382	360	450	421	418	1203	624	464	901	421	504	997	622	439	978	580	479	861	429	480	456	372	430	401	563	634	495	291	1241	4881	5540	115	91	110	91	96	71	118	102	108	71	127	108	304
INSL3	0	0	1	5	6	13	9	6	5	4	2	1	0	1	3	0	1	2	2	0	0	1	0	2	0	0	11	8	9	3	7	7	1	9	4	4	3	7	6	4	4	0	0	0	1	2	5	0	7	0	0	0	1	0	0	1	0	0	2	0	0	2	1	0	9	6	0	1	2	5	2	6	6	5	0	2	1	2	1	3	4	2	1	0	0	11	4	6	5	1
INSL4	0	0	0	0	0	0	0	1	0	0	0	0	0	0	2	0	0	0	0	0	0	0	1	1	0	0	0	0	0	0	0	0	1	0	0	0	0	0	1	0	0	0	0	0	0	0	0	0	0	1	0	0	0	0	0	1	0	0	1	0	0	0	0	0	2	0	0	0	0	0	1	0	1	4	0	0	1	0	0	0	0	0	0	0	0	0	0	0	0	0
INSL5	0	0	0	0	0	0	0	0	0	0	0	0	0	0	0	0	0	0	0	0	0	0	0	0	0	0	0	0	0	0	0	0	0	0	0	0	0	0	0	0	0	0	0	0	0	0	0	0	0	0	0	0	0	0	1	1	0	0	0	0	0	0	0	0	0	0	0	0	0	0	0	0	0	0	0	0	0	0	0	0	0	0	0	0	0	0	0	0	0	0
INSL6	0	0	0	0	0	0	0	0	0	0	0	0	0	0	0	0	0	0	0	0	0	0	0	0	0	0	0	0	0	0	0	0	0	0	0	0	0	0	0	0	0	0	0	0	0	0	0	0	0	0	0	0	0	0	0	0	0	0	0	0	0	0	0	0	0	0	0	0	0	0	0	0	0	0	0	0	0	17	13	10	9	2	3	6	13	9	10	11	16	27
INSM1	18	4	6	267	107	55	124	13	5	6	0	3	4	6	11	0	11	0	2	2	8	0	0	1	8	0	30	105	10	8	3	3	0	0	0	0	0	0	3	0	0	0	0	0	0	3	98	9	38	109	11	241	247	22	433	277	25	512	520	45	805	469	120	976	57	48	156	337	427	0	0	0	1	0	0	1	1	0	0	0	1	0	0	1	0	0	1	0	0	1
INSM2	0	0	0	17	10	8	1	0	1	1	0	0	0	3	1	0	0	0	0	0	0	0	0	0	0	0	2	10	3	3	0	0	0	0	0	0	0	0	1	0	0	0	0	0	0	0	0	1	1	0	0	0	0	1	0	0	0	0	0	0	0	0	0	0	4	0	0	0	0	0	0	0	0	0	0	3	0	0	0	1	1	0	0	0	0	0	0	1	3	1
INSR	807	1495	2393	493	1068	1658	717	1772	2047	583	1598	2555	2349	1604	1873	490	1134	803	1440	1161	1344	1409	2102	546	786	533	596	497	517	507	551	501	558	506	554	648	437	787	743	275	661	532	503	808	948	1125	374	356	349	384	469	765	369	400	595	290	441	598	410	457	560	345	478	471	391	336	315	293	308	1466	2147	1622	2086	1657	890	3918	5104	646	478	372	301	192	153	232	204	254	225	837	672	438
INSRR	0	0	0	0	0	0	0	0	0	0	0	1	0	0	0	0	4	0	0	1	0	0	0	0	0	0	0	0	0	0	0	0	0	0	0	0	0	0	0	0	0	0	0	0	0	0	1	0	2	0	0	5	0	0	0	0	0	0	0	0	0	0	0	0	0	0	0	0	0	0	0	0	0	0	0	0	0	0	0	0	0	0	0	0	0	0	0	1	0	0
INSYN1	0	5	0	1	0	0	4	1	0	2	1	2	0	1	0	0	5	0	0	0	0	0	0	0	0	0	0	0	0	0	0	0	0	0	0	0	0	0	0	0	1	0	0	0	0	0	28	7	2	35	10	88	23	12	79	45	30	125	103	27	142	109	44	159	9	15	30	34	53	0	0	0	0	0	0	3	0	1	2	8	4	3	5	3	1	2	2	3	5	4
INSYN2A	7	5	2	4	0	1	12	8	3	6	3	4	15	11	1	19	11	10	26	4	1	2	61	0	0	2	2	1	3	1	4	1	0	0	0	0	0	0	0	0	0	0	3	0	0	0	7	2	4	6	2	0	7	2	4	7	0	2	2	1	2	1	3	5	2	4	7	3	0	0	0	0	0	0	0	1	1	1	0	0	1	1	1	0	0	0	1	0	0	3
INSYN2B	0	0	0	0	0	0	0	0	0	0	0	0	0	0	0	0	0	0	0	0	0	0	0	0	0	0	0	0	0	0	0	1	0	0	0	0	0	1	0	0	0	0	0	0	0	0	6	2	0	2	1	3	9	0	8	4	4	0	8	2	3	4	0	6	1	4	4	0	1	0	0	1	0	0	0	0	0	274	260	392	323	295	218	218	222	362	244	236	183	731
INTS1	4727	7499	8379	4069	6328	7569	4727	7035	7362	4006	7389	7678	6002	7130	7623	2035	7466	4477	4236	3258	2949	3220	10278	3228	3414	3528	3404	2972	3664	3459	3221	3161	3444	3438	3485	3241	2863	3438	3462	2820	3495	3137	3532	3188	2733	2825	3496	2530	3415	3591	3001	4543	4577	2856	3682	3078	2462	3770	4186	2292	3578	3718	2304	3796	3809	3760	3354	2943	2699	2842	3169	3790	3419	2223	2471	8811	8180	1090	859	945	742	637	471	900	729	852	702	734	627	270
INTS10	1737	2491	2747	1364	2208	2419	1595	2898	2370	1451	2448	2123	2693	2518	1898	1181	2198	2170	2368	1735	1460	1514	5344	1529	1787	1665	1499	1501	1801	1787	1554	1690	1612	1623	1666	1191	1412	1250	1268	1236	1343	2164	1714	1393	1419	1327	1443	1161	1299	1559	1316	2701	1849	1356	1927	1328	1497	2149	1719	1326	1811	1455	1341	1921	1675	1333	1432	1308	1213	1586	1929	2351	1827	1419	1068	4289	4176	476	379	499	374	466	309	512	409	733	552	1241	1027	838
INTS11	2511	3365	3599	2256	3052	3337	2074	3723	3458	2056	3733	3578	2684	3207	3203	1248	3573	2274	2161	1660	1487	1553	5027	1680	1899	1860	1693	1777	2074	1795	1839	1786	1587	1864	1867	1688	1590	1813	1655	1423	1685	1799	2073	1701	1539	1736	2079	1167	1572	2221	1427	2090	2402	1368	1620	1661	1117	1706	2040	1055	1450	1819	1081	1500	2207	1607	1502	1349	1257	2150	2841	3002	3056	2006	1181	4317	4651	485	416	554	380	414	288	535	394	702	549	482	377	328
INTS12	649	700	780	457	686	759	502	888	713	521	735	812	1057	721	741	370	882	664	701	563	581	555	1588	430	501	527	454	512	550	489	434	522	491	550	563	401	449	493	513	694	521	612	502	438	429	494	364	399	312	387	410	738	419	406	513	327	577	585	472	576	596	393	595	577	400	318	339	323	313	365	482	531	569	392	325	1146	1223	54	37	65	57	40	20	45	36	58	44	62	47	105
INTS13	913	1138	1325	608	988	1309	760	1479	1170	743	1166	1029	1590	1096	846	872	1123	1409	1455	936	805	822	3275	711	898	944	874	924	996	944	874	895	771	877	837	547	783	526	620	758	625	1236	834	589	517	584	541	471	517	503	556	1001	644	576	796	532	621	802	746	523	737	625	693	964	529	525	483	402	388	264	280	477	204	136	518	2271	1596	74	51	112	86	54	28	57	55	122	93	100	87	154
INTS14	1160	1557	1760	981	1390	1715	1051	1780	1464	1024	1566	1530	1926	1581	1366	865	1645	1383	1521	1079	945	1134	3256	833	1024	1011	872	883	954	908	830	889	941	922	1029	866	788	949	1039	939	966	1195	1019	832	872	872	980	749	762	1134	877	1296	1291	714	929	1000	891	1044	1145	778	980	1086	935	1100	794	756	721	694	611	364	510	682	548	396	668	2584	2958	121	106	138	109	90	59	136	105	121	90	187	141	221
INTS15	1112	1295	1425	900	1228	1387	913	1351	1236	825	1461	1402	1316	1287	1270	586	1388	975	1041	844	733	727	2450	668	898	941	739	705	885	741	787	758	692	851	823	712	708	809	734	707	795	822	958	745	723	812	821	544	634	884	657	1005	902	580	709	545	642	844	742	538	771	756	746	809	797	637	656	624	496	764	998	1247	862	600	392	1591	1778	123	114	183	133	133	74	180	145	220	178	166	147	98
INTS2	643	1125	1295	490	1097	1312	671	1358	1204	661	1300	1059	1119	1172	858	668	1221	1078	1237	828	565	571	2984	640	699	697	649	629	666	634	602	619	603	585	599	461	547	528	537	541	523	777	624	452	406	393	617	391	451	685	545	794	717	398	676	507	401	677	706	337	751	611	387	808	479	353	440	348	367	237	258	486	240	149	517	2358	2146	185	115	219	185	116	103	177	141	161	132	240	198	297
INTS3	2655	3699	4510	2603	3383	4190	2395	4225	4323	2343	4086	4763	3208	4072	4312	1639	4304	3039	2441	1803	1673	1851	6697	1839	2022	2166	1979	1996	2214	2222	2107	2026	2440	2368	2404	2330	2052	2637	2377	1822	2438	2415	2163	1963	1865	2517	2931	1936	2851	3095	2779	4891	2930	2570	3348	2299	2163	3944	3653	2185	4044	3086	1763	3822	4101	2591	2835	2889	2870	3766	3714	4475	3485	1908	1274	5066	7342	980	755	1281	967	943	768	1311	1006	1308	1039	1216	919	1952
INTS4	1009	1560	1716	834	1386	1699	936	1622	1543	941	1761	1720	1731	1676	1607	802	2017	1392	1225	935	826	917	3353	624	760	674	825	815	788	741	771	643	747	750	743	698	674	731	791	711	835	773	679	620	608	712	906	690	827	908	816	1633	1114	948	1172	716	965	1313	1020	901	1174	904	942	1115	953	843	743	651	667	866	1080	1425	1113	782	518	2059	3249	468	386	420	345	258	181	342	286	363	255	432	344	603
INTS5	1077	1695	1640	1042	1708	1780	1030	1633	1477	954	1652	1587	1486	1519	1476	647	1536	1237	1141	697	697	773	2875	805	887	1017	895	720	1101	843	739	856	738	753	916	702	653	822	783	669	797	926	930	776	751	654	665	556	628	673	549	965	868	584	812	581	687	836	777	680	719	662	875	756	670	600	608	621	537	208	243	493	191	140	674	2284	2460	110	99	187	129	62	50	115	114	163	138	130	106	77
INTS6	2207	2667	2716	1745	2762	2802	2129	3264	2639	2014	3007	2175	2555	2741	1757	1367	2744	2243	2769	1771	1483	1434	6199	844	1199	982	982	1074	966	1014	968	985	972	1021	1001	817	954	833	922	962	937	1376	924	770	691	684	1107	985	857	1199	1188	1398	1290	944	1235	840	944	1130	1196	631	1105	961	785	1171	1068	873	826	681	602	1730	1559	2049	1447	771	1013	4179	4617	1403	1083	842	676	579	380	1078	834	1308	973	3259	2498	1494
INTS6L	949	1776	2570	718	1278	1772	801	1850	2135	764	1968	1785	1356	2047	1402	677	2216	1069	1475	1084	981	833	2677	1469	1149	1233	1688	1160	1337	1604	1234	1234	1443	1214	1248	1188	1141	1231	1296	1171	1333	1724	1427	1117	1120	1449	752	223	532	723	427	858	688	359	547	473	269	608	906	414	687	850	442	639	826	392	446	372	370	1083	963	1520	1158	908	989	4460	3178	379	293	524	399	279	215	445	352	409	341	332	260	734
INTS7	932	1297	1301	680	1226	1313	802	1344	1227	731	1342	729	768	1103	575	660	1003	1060	1092	839	476	360	2812	544	693	610	503	590	644	572	575	621	537	546	499	328	490	317	358	507	359	735	615	390	257	262	575	490	373	567	568	749	716	496	548	489	460	637	600	447	575	549	593	638	398	429	397	330	293	247	361	610	268	137	521	2028	1702	77	71	170	117	83	63	94	74	177	135	83	86	180
INTS8	1460	2250	2532	1169	2237	2525	1475	2902	2312	1222	2375	2093	2454	2442	1779	1418	2152	2338	2360	1664	1374	1398	5901	1244	1390	1541	1485	1618	1778	1518	1350	1529	1377	1359	1395	1026	1234	1128	1079	1265	1328	1999	1462	1169	1115	1226	843	525	835	944	728	1721	1095	759	1210	759	848	1238	1227	736	1135	1106	856	1305	923	824	725	640	673	1748	2204	2860	1820	1031	808	3387	4495	223	177	360	268	180	162	269	248	262	233	349	289	531
INTS9	858	1119	1128	962	1269	1392	880	1253	1085	806	1232	1250	1347	1219	1067	650	1340	993	949	702	704	691	2403	710	789	756	756	746	801	683	676	749	706	798	806	768	692	752	842	778	840	728	777	776	584	670	518	460	575	498	503	891	719	554	641	471	639	740	654	576	706	614	692	771	584	577	638	549	531	466	612	754	611	455	405	1691	2044	89	83	117	101	72	42	113	101	119	109	90	81	135
INTU	74	81	125	49	74	98	69	121	109	55	81	295	225	138	194	66	128	133	96	68	79	160	359	48	40	37	59	45	51	90	75	71	81	72	74	86	80	121	82	59	104	57	56	38	77	73	392	163	169	418	305	717	475	274	541	430	230	690	619	157	656	616	120	590	227	203	176	244	248	24	8	38	14	16	17	77	120	75	49	139	105	111	71	155	121	106	89	156	128	311
INVS	459	657	889	365	692	774	423	783	755	486	728	869	1006	786	813	471	1067	782	679	522	545	508	1712	446	506	495	502	548	540	560	548	486	596	574	620	498	552	595	623	586	564	538	450	422	408	464	382	309	343	365	304	881	457	398	669	345	433	699	527	536	774	505	677	787	435	290	371	305	349	272	322	482	307	191	362	1233	1162	286	243	308	195	224	173	311	239	294	237	300	273	434
IP6K1	2164	3243	3721	1849	2891	3186	2237	3433	3270	1991	3362	4428	4606	3409	3899	1296	3289	2480	2384	1972	2149	2554	5525	1319	1619	1611	1474	1363	1657	1587	1483	1554	1636	1560	1937	1880	1394	2240	1987	1476	2084	1670	1744	1865	1997	2134	1330	1560	1217	1436	1591	2205	1917	1468	1721	1205	1947	2039	1761	1788	1781	1588	2266	2125	1367	1480	1578	1373	1295	790	1415	1008	1262	850	1175	4418	6579	269	221	373	310	203	178	275	262	458	336	287	233	300
IP6K2	2309	2775	3588	1814	2398	2849	1881	3177	3159	1853	3219	3640	3423	3118	2807	1039	3225	1929	2565	2067	2117	2009	4421	1320	1578	1649	1215	1270	1432	1505	1424	1401	1604	1526	1790	1486	1374	1746	1658	1306	1661	1957	1619	1583	1587	1883	1359	900	1063	1275	1115	1402	1190	869	1089	907	870	1294	1346	836	1186	1202	944	1295	1298	1061	1034	1027	909	982	1199	1296	1439	1027	1086	4276	6035	212	160	342	283	291	211	356	266	266	234	244	217	305
IP6K3	0	2	0	0	0	0	5	2	0	0	4	0	0	0	0	0	4	0	0	0	0	0	0	0	0	0	0	0	0	0	0	0	0	0	0	0	0	0	0	0	0	0	0	0	0	0	0	0	0	0	0	0	0	0	0	0	0	0	0	0	0	0	0	0	0	0	1	0	0	0	0	0	0	0	0	0	0	0	0	1	0	0	0	0	1	0	0	0	1	0
IPCEF1	2160	4984	7058	1069	3032	4338	1753	5038	5056	1514	4379	3962	4589	4594	2973	2072	5185	3340	6703	4769	3401	3018	11433	2405	2981	2783	2447	2205	2863	2620	2144	2459	1861	2040	1826	1444	1940	1093	1841	2092	1324	3643	2668	1599	1323	1344	212	80	160	180	82	456	345	112	222	122	167	302	125	74	232	65	53	168	236	179	161	121	75	1336	1311	1943	1182	809	2685	11298	11486	1382	989	1468	1157	780	573	1148	908	1267	969	850	696	4314
IPMK	405	720	1026	424	914	1059	423	1045	909	428	1035	1444	2353	1026	966	742	1000	1112	1535	1067	1136	1263	3069	586	672	619	762	659	625	641	569	648	622	662	770	717	602	865	854	747	766	756	589	633	648	681	409	424	294	403	531	1300	572	389	1081	397	553	1019	543	437	910	544	624	1090	345	402	365	366	397	1302	2118	2126	1940	1105	632	2714	3455	141	97	225	155	98	74	172	152	198	144	177	131	376
IPO11	539	940	992	365	730	807	470	1045	740	473	970	934	1302	944	659	781	1007	1080	1078	779	668	771	2989	605	576	655	466	468	616	605	495	558	680	522	657	461	557	571	534	507	575	836	605	594	590	688	551	531	480	580	697	1016	788	570	833	515	577	805	656	405	713	540	470	674	390	445	455	401	358	203	289	403	295	170	490	1962	1658	152	151	251	197	163	109	182	185	246	201	220	167	509
IPO13	1644	2280	2511	1174	1826	2072	1406	2591	2359	1278	2358	2873	2947	2254	2938	1079	2714	2000	1622	1238	1196	1480	4465	1393	1439	1658	1464	1258	1853	1747	1616	1645	1726	1767	1973	1697	1524	1906	1957	1767	2028	1597	1716	1621	1577	1467	1482	1428	1695	1771	1579	2484	2280	1656	1896	1532	2000	2275	2140	1793	2154	1861	1903	2016	1860	1821	1852	1607	1541	663	798	974	814	448	937	3427	3543	151	141	216	189	117	84	187	159	223	173	199	164	139
IPO4	1016	1154	1099	1014	1354	1644	1039	1278	1147	884	1218	590	581	908	605	814	1201	1418	803	569	237	188	2712	574	602	617	599	564	798	661	647	593	587	634	590	367	511	326	303	400	302	666	653	345	220	174	556	465	562	493	496	810	780	521	585	579	551	646	755	512	727	634	561	633	534	563	451	413	419	293	462	483	482	356	602	2115	739	58	39	88	94	36	24	70	40	194	134	58	61	37
IPO5	3994	6177	7270	2898	4720	5500	3707	6301	5648	3237	6161	4527	5776	5531	3545	3945	5071	6021	6202	4374	3798	3239	16736	3588	4302	4195	2986	3093	3696	3395	3037	3612	3750	3415	4172	2702	2846	3123	2554	2410	2536	4864	4006	3688	3473	3223	1782	1704	1740	1914	1934	3557	2481	1765	2671	1608	1982	2531	1841	1641	2315	1636	1509	2430	1879	1808	1611	1301	1303	2232	3215	2505	3207	2316	3511	14590	11025	325	280	515	414	253	191	388	301	760	646	520	317	837
IPO7	6084	10191	11588	5032	8964	10060	6178	12294	10389	5636	10750	8536	12243	10052	6714	7030	9251	11045	12285	9149	7692	6524	28999	6706	7860	7750	5702	5573	6763	7056	5899	7529	7605	7515	8493	5875	6736	6957	5715	5779	5733	9789	7770	7125	6681	6256	3123	3387	3817	3500	4173	8610	4648	3520	6289	3057	4144	6153	4255	3142	5249	3476	3485	6063	3950	3416	3522	2767	2776	2802	4299	3932	4116	2091	5661	23941	17381	329	270	824	570	284	203	403	337	1244	909	590	500	878
IPO8	2246	3620	4482	1752	3258	3972	2175	4410	3891	1935	4129	4657	6103	4701	3604	2421	4440	4020	4359	3266	3112	3297	10200	1956	2537	2255	2251	2131	2256	2154	1876	2284	2328	2325	2586	2048	2120	2252	2284	2339	2470	2805	2277	2075	1913	2075	1335	1302	1435	1453	1624	3893	2051	1621	2699	1362	1829	2888	1834	1502	2688	1613	1652	2815	1649	1517	1434	1310	1341	1703	2397	2580	2038	1139	1676	6455	7017	309	223	354	288	249	171	329	235	324	276	303	261	586
IPO9	3274	4631	5149	2655	4357	5129	3138	5111	4906	2752	5197	3846	4317	4504	3479	2556	4959	4303	3997	3100	2566	2324	10447	2353	2805	2532	2593	2620	2850	2545	2448	2495	2642	2614	2664	2181	2347	2235	2591	2460	2620	2817	2608	2216	1894	1982	1665	1316	1371	1781	1532	2595	2170	1512	1870	1381	1620	2167	2035	1421	2105	1738	1767	2193	1675	1373	1422	1217	1229	1372	1902	2175	1786	1191	2034	8672	8249	434	322	547	448	290	210	363	285	507	344	455	324	602
IPP	52	89	84	59	76	70	54	91	80	44	88	140	247	91	126	29	71	68	76	57	67	120	150	64	84	68	52	68	66	75	60	59	60	70	60	45	74	58	64	44	47	83	65	37	71	68	192	177	157	211	202	179	273	125	196	154	170	214	159	86	133	107	92	157	139	193	145	121	114	27	51	53	40	39	44	154	194	22	13	25	11	16	17	33	19	14	13	29	18	42
IPPK	430	547	634	446	522	671	373	596	577	346	655	556	529	626	520	292	768	533	435	288	238	338	1172	288	358	292	326	342	366	296	326	338	303	302	295	283	286	307	299	307	324	387	275	247	191	240	706	421	536	701	486	792	896	463	597	590	502	686	806	326	571	696	340	597	687	645	608	572	483	250	317	370	243	189	230	863	849	104	87	160	115	74	51	94	101	149	118	125	93	162
IQANK1	3	9	7	6	6	5	5	7	18	2	4	8	14	2	10	7	6	4	10	1	5	7	19	2	5	5	2	6	4	8	2	4	4	10	7	13	16	9	5	6	13	10	6	10	0	7	4	7	2	1	9	11	4	8	12	2	3	13	3	7	10	5	3	8	7	4	4	4	7	0	0	0	0	1	1	10	15	5	1	9	4	3	0	0	5	1	0	0	1	3
IQCA1	0	0	0	0	0	0	0	0	0	0	0	0	0	1	0	0	0	0	0	0	4	0	0	0	0	1	0	3	0	1	0	0	1	0	0	2	0	1	1	0	1	0	1	0	2	0	0	0	2	0	0	0	9	0	0	0	0	0	1	0	3	3	0	0	1	0	1	0	0	0	0	0	0	0	0	0	1	0	0	1	0	1	2	2	1	1	0	0	0	7
IQCA1L	0	0	2	0	0	0	0	0	0	1	0	0	0	0	0	0	0	0	0	0	0	0	0	0	0	0	0	0	0	0	0	0	0	0	0	0	0	0	0	0	0	0	0	0	0	0	0	0	0	0	0	0	0	0	0	0	0	0	0	0	0	0	0	0	0	0	0	0	0	0	0	0	0	0	0	0	0	0	0	0	0	0	0	0	0	0	0	0	2	0
IQCB1	1100	1241	1498	806	1243	1412	907	1670	1327	849	1419	1299	1590	1430	1110	673	1451	1247	1392	1138	896	994	3254	551	761	621	611	668	631	657	611	518	610	601	605	473	582	498	496	544	555	892	660	534	544	636	575	279	371	633	374	682	712	417	483	465	331	483	623	280	461	557	285	469	547	312	341	279	303	451	559	843	650	518	414	1803	3009	224	172	164	139	164	130	177	129	286	247	290	193	377
IQCC	148	144	176	81	136	111	95	134	131	88	162	131	129	161	94	52	133	139	111	70	66	62	234	48	73	52	44	40	44	44	44	40	52	38	71	36	43	41	31	35	35	68	68	48	43	43	33	22	21	28	23	25	24	32	18	18	27	51	16	23	19	37	26	31	32	20	19	22	17	9	22	25	11	7	51	186	218	45	38	27	27	29	25	33	21	13	5	50	42	31
IQCD	52	41	77	87	194	227	58	142	132	64	92	192	216	95	174	61	84	79	72	49	53	84	139	53	68	61	154	163	158	76	109	52	64	79	90	91	53	111	128	79	121	85	77	59	66	88	1	11	10	4	5	39	3	13	32	7	32	33	16	35	32	17	52	50	21	12	20	14	26	39	60	54	67	19	13	31	84	2	4	5	6	1	1	10	5	4	3	14	6	3
IQCE	1830	1868	1800	1292	1680	1749	1440	2055	1842	1411	1994	2459	2694	2016	2341	986	1812	1793	1415	1145	1169	1438	4034	1002	1206	1223	984	835	1084	1277	1084	1146	1415	1424	1553	1462	1224	1509	1542	1396	1584	1296	1334	1349	1185	1418	880	721	789	848	730	1627	1188	1003	1259	774	1202	1469	1098	1138	1376	1123	1227	1440	973	1009	1018	954	1009	793	1266	762	1183	885	427	1580	2856	73	55	82	50	46	38	97	91	82	60	131	99	50
IQCF1	0	0	0	0	0	0	0	0	0	0	0	0	0	0	0	0	0	0	0	0	0	0	0	0	0	0	0	0	0	0	0	0	0	0	0	0	0	0	0	0	0	0	0	0	0	0	0	0	0	0	0	0	0	0	0	0	0	0	0	0	0	0	0	0	0	0	0	0	0	0	0	0	0	0	0	0	0	0	0	0	0	0	0	0	0	0	0	0	0	0
IQCF2	0	0	0	0	0	0	0	0	0	1	0	0	0	0	0	0	0	0	0	0	0	0	0	0	0	0	0	0	0	0	0	0	0	0	0	0	0	0	0	0	0	0	0	0	0	0	0	0	0	0	0	0	0	0	0	0	0	0	0	0	0	0	0	0	0	0	0	0	0	0	0	0	0	0	0	0	0	0	0	0	0	0	0	0	0	0	0	0	0	0
IQCF3	0	0	0	0	0	0	0	0	0	1	0	0	0	0	0	0	0	0	0	0	0	0	0	0	0	0	0	0	0	0	0	0	0	0	0	0	0	0	0	0	0	0	0	0	0	0	0	0	0	0	0	0	0	0	0	0	0	0	0	0	0	0	0	0	0	0	0	1	0	0	0	0	0	0	0	0	0	0	0	0	0	0	0	0	0	0	0	0	0	0
IQCF5	0	0	0	0	0	0	0	0	0	0	0	0	0	0	0	0	0	0	0	0	0	0	0	0	0	0	0	0	0	0	0	0	0	0	0	0	0	0	0	0	0	0	0	0	0	0	0	0	0	0	0	0	0	0	0	0	0	0	0	0	0	0	0	0	0	0	0	0	0	0	0	0	0	0	0	0	0	0	0	0	0	0	0	0	0	0	0	0	0	0
IQCF6	0	0	0	0	0	0	0	0	0	0	0	0	0	0	0	0	0	0	0	0	0	0	0	0	0	0	0	0	0	0	0	0	0	0	0	0	0	0	0	0	0	0	0	0	0	0	0	0	0	0	0	0	0	0	0	0	0	0	0	0	0	0	0	0	0	0	0	0	0	0	0	0	0	0	0	0	0	0	0	0	0	0	0	0	0	0	0	0	0	0
IQCG	542	617	569	576	766	719	460	784	553	430	633	532	789	611	490	314	573	474	629	482	395	368	1171	267	369	444	358	333	406	397	320	408	404	366	469	382	385	447	481	371	463	538	413	342	353	404	341	516	508	426	649	854	458	551	651	334	717	778	490	627	688	410	576	623	617	456	613	506	483	263	274	403	276	247	186	700	960	311	268	324	263	177	125	244	235	168	114	325	247	422
IQCH	0	2	0	1	0	0	4	2	0	1	1	0	0	1	3	1	1	0	0	0	2	1	0	0	0	0	2	1	0	2	0	1	1	1	1	0	0	0	0	2	4	0	1	1	0	2	4	0	3	4	3	8	6	2	14	5	6	2	2	2	11	8	6	10	2	2	6	3	3	1	2	0	2	0	0	2	6	8	3	4	6	4	1	3	5	4	4	8	3	12
IQCJ	0	0	0	0	0	0	0	0	0	0	0	0	0	0	0	0	0	0	0	0	0	0	0	0	0	0	0	0	0	0	0	0	0	0	0	0	0	0	0	0	0	0	0	0	0	0	0	0	0	1	0	0	0	0	0	1	0	0	0	0	0	3	0	0	0	0	0	1	0	0	0	0	0	0	0	0	0	1	0	6	3	2	0	4	2	3	2	0	0	9
IQCK	10	9	15	6	21	24	14	28	14	5	18	47	38	14	50	12	10	13	4	6	14	24	29	9	12	12	10	7	9	13	15	10	26	31	16	38	25	37	23	16	36	7	7	14	25	23	33	96	76	56	87	293	98	138	228	75	194	274	96	162	168	77	143	108	109	98	111	90	108	6	20	16	18	19	3	13	39	4	2	4	8	4	3	5	3	3	3	11	10	6
IQCM	0	0	0	0	0	0	0	0	0	0	0	0	0	0	0	0	0	0	0	0	0	0	0	0	0	0	0	0	0	0	0	0	0	0	0	0	0	0	0	0	0	0	0	0	0	0	0	0	0	0	0	0	0	0	0	0	0	0	0	0	0	0	0	0	0	0	0	0	0	0	0	0	0	0	0	0	0	0	0	0	0	0	0	0	0	0	0	0	0	0
IQCN	13	13	21	12	22	17	19	15	20	6	21	52	28	20	40	6	31	17	10	5	14	23	31	5	3	8	8	4	5	4	3	7	6	5	3	10	7	26	22	6	16	2	3	8	11	22	21	4	18	16	2	20	21	6	16	10	2	23	12	10	13	7	7	30	30	19	14	6	15	195	261	228	210	191	13	55	125	73	64	80	62	108	97	68	85	18	17	156	116	57
IQGAP1	26875	42469	44480	23773	40786	45314	30175	51630	42199	26345	43354	39127	46413	41891	34888	20870	40181	32275	37050	26523	21561	23254	88059	16715	18509	16914	22200	19580	19797	18003	16780	16030	16594	17879	16309	15386	16128	16227	18215	16584	16903	20775	15496	13868	13903	14211	17779	14991	15511	22212	18967	32602	26127	18662	25533	18670	21878	28023	23929	17753	26691	20333	19714	27536	14936	16189	16475	14863	14379	27252	38794	44652	45078	23193	13429	55996	54809	306	248	766	534	94	51	23	21	180	135	702	578	165
IQGAP2	2451	4029	4540	1746	3421	4221	2337	5155	4289	2240	4260	10227	15319	4913	9527	3598	6334	5372	4258	3023	3200	6650	12350	3060	3656	3054	3926	3348	3689	4566	3481	3971	5635	4904	5652	6497	4641	7006	6809	6511	6647	3872	3427	4066	6033	5719	2903	4030	4119	3480	4912	12244	3713	5012	8736	2280	6998	10064	3130	5453	10633	2609	6320	9244	3869	4491	5477	4678	4614	7736	8342	8622	10029	3859	2050	8978	13154	137	112	207	162	25	26	41	34	81	62	84	53	120
IQGAP3	4297	6821	9545	2065	3797	5184	4007	6994	7843	3606	8870	7212	4900	8722	6837	2574	8484	4780	4106	3014	3063	3277	11249	3114	3710	2574	1602	1669	1659	2606	2353	2067	3025	2249	2489	2434	2066	2305	2630	1843	2285	2724	2852	2687	1834	2983	4420	2309	1997	4846	3270	2656	5439	2438	1915	3541	1621	2414	4568	1087	2146	3381	790	2228	2052	2277	2301	2053	1832	10	5	7	1	2	1957	7519	9761	27	17	194	157	20	23	35	24	42	38	119	97	14
IQSEC1	1009	1481	1470	790	1136	1113	827	1498	1313	970	1774	5184	6209	2231	6498	1309	2627	2268	1226	1019	1617	3330	5577	1656	1728	1825	1898	1421	2072	2035	1708	1857	2188	1922	2583	2883	1768	3506	3220	1535	3043	1753	2112	2372	3012	3209	10709	8630	7812	12229	9690	10570	11002	5875	7872	7343	6717	9380	10549	5813	8678	8103	7905	9287	8532	8460	8564	8019	6588	5845	8336	7843	12245	8845	628	2573	4883	195	157	165	149	106	98	161	145	229	191	188	143	93
IQSEC2	1992	3560	4477	1476	2619	3122	1880	3792	4071	1826	3753	4542	4142	3585	3964	1291	4383	2513	2745	1999	2213	2486	6057	2462	2422	3044	2402	1619	2824	3090	2203	3026	2656	2026	3076	2568	1704	3144	2614	2034	3036	3138	3122	2851	2782	3015	1027	906	917	1100	1034	1736	1124	863	1236	822	1211	1448	1218	1213	1271	1246	1324	1393	1196	948	1027	1076	970	1399	1572	1584	1732	1221	1232	4608	4252	734	549	309	262	242	206	285	246	292	227	541	416	260
IQSEC3	15	11	2	4	3	10	8	22	9	5	33	11	0	14	1	0	4	0	5	4	5	4	1	5	4	2	3	7	1	4	3	2	5	5	5	7	4	11	7	0	8	2	3	8	23	11	1	5	10	1	1	9	2	1	3	2	5	12	7	6	6	3	5	0	13	3	8	5	11	1	0	14	3	0	2	5	8	1	3	5	3	4	2	7	7	4	3	5	3	10
IQUB	4	4	3	1	7	2	3	3	2	1	3	14	4	3	4	1	2	5	4	2	2	1	14	6	5	3	3	2	3	2	1	1	2	3	4	2	3	3	8	3	5	3	4	4	3	2	3	2	1	1	1	1	0	0	1	2	3	0	2	1	6	2	2	5	4	1	3	1	0	8	11	12	7	2	2	10	16	4	1	3	3	0	2	0	2	1	2	1	2	7
IRAG1	158	237	390	84	122	246	129	289	337	139	478	333	469	507	298	182	253	328	560	508	492	400	1054	434	447	702	338	354	589	565	442	583	467	502	570	263	419	350	270	251	307	837	632	495	353	393	0	4	13	1	11	280	7	11	49	11	27	62	23	26	50	33	24	43	15	19	37	33	33	406	497	517	567	284	79	224	510	136	106	131	95	205	144	276	193	177	124	153	117	327
IRAG2	3271	3874	5292	2328	3151	4375	2685	4735	4669	2797	4173	5137	5553	4446	3840	1423	3928	2302	4189	3326	4137	3645	6074	1666	2107	1978	1491	1268	1432	1636	1464	1720	1973	1778	2279	1746	1625	2234	2140	1826	2226	2480	2092	2264	2436	2629	705	509	826	739	645	1769	1163	775	1217	1048	1043	1288	1489	1105	1139	1150	1344	1186	1065	933	1075	903	882	2263	2594	3129	2628	1591	1703	6926	8672	1033	804	651	546	738	511	793	623	781	608	1275	1028	1617
IRAK1	8627	12553	13176	5947	7990	9131	5879	9813	9553	5516	10744	8805	7442	8733	7658	3300	8365	6683	9378	7297	4924	5405	21109	7604	7326	9114	7035	5973	7924	7698	6692	7098	6700	7210	7757	6163	5898	5551	5447	5516	5431	9165	9975	7602	6404	6129	7794	4818	4484	8040	6049	8231	7404	5054	5613	4750	4985	6698	6436	5108	6459	6111	5639	6045	6573	5363	4668	4467	4190	4720	6739	4987	6566	5583	6052	22003	17221	797	672	1048	830	494	385	681	517	1845	1461	843	658	385
IRAK1BP1	55	52	77	41	61	65	44	71	56	45	49	84	113	59	60	35	31	53	67	68	61	68	169	31	24	22	17	18	29	39	32	22	34	29	35	24	33	38	17	21	27	34	28	24	37	35	20	11	20	15	13	50	15	12	47	13	15	38	23	22	40	21	22	29	26	17	13	22	8	2	2	18	7	3	47	131	119	18	13	15	25	16	18	20	17	15	22	52	36	47
IRAK2	569	746	1168	761	920	895	435	946	941	449	1063	1278	1441	1214	1180	500	2306	881	1260	952	878	810	2278	540	742	738	872	977	879	541	696	680	487	643	551	696	640	814	1137	1074	899	827	795	538	531	532	212	85	200	269	109	123	294	112	220	251	181	192	403	268	229	529	417	434	212	191	192	179	169	52	51	138	122	257	659	2423	2509	159	127	188	159	105	84	194	124	697	502	189	137	228
IRAK3	4309	7248	8805	4866	9622	11572	5279	11146	10493	4900	11465	10944	13222	12099	9070	4867	10660	7512	8452	6388	6206	5355	14694	2881	4341	3216	4434	5440	4312	4226	4635	4169	4242	5080	4283	3874	4496	4031	4567	4060	4165	3904	3267	3019	2391	2808	788	1043	1315	704	1244	2373	818	1406	1317	473	1608	1276	785	1064	999	1045	1274	1077	1835	1015	1100	916	880	7488	10825	9060	8712	8756	2645	12009	13515	785	607	836	662	845	609	629	472	837	677	1092	822	1530
IRAK4	1115	1504	1734	951	1499	1510	1090	1913	1520	983	1816	1988	2465	1893	1646	847	1969	1441	1632	1208	1213	1326	3774	308	755	374	280	665	356	315	630	324	372	735	376	345	657	425	307	734	385	480	415	379	347	413	939	558	663	964	832	1818	1146	790	1186	802	821	1462	1161	772	1385	1141	657	1407	942	671	666	618	650	1974	2515	2853	2170	1591	771	3489	3931	430	354	414	294	259	215	398	289	321	233	512	431	650
IREB2	4112	7245	9254	3472	6322	7479	4265	8789	7691	3637	7683	7663	9135	7668	5569	3983	6809	6340	8488	6359	5636	5169	17218	3716	4435	3871	3930	3407	3772	3736	3303	3608	3439	3397	3670	3049	2960	3319	3332	3240	3457	4841	3792	3398	3037	3242	2169	2107	1870	2230	2745	4666	2619	2020	3442	1780	2483	3951	2579	2069	3528	2192	2267	3880	1895	1849	1744	1584	1527	2664	3848	3930	3203	1713	3609	15169	15799	560	374	654	497	408	314	477	400	596	435	662	605	1159
IRF1	1888	1670	1771	1934	1843	1725	1774	2278	1748	1736	2186	2663	2576	2200	2194	798	3058	1521	1687	1292	1304	1465	3050	1132	1174	1328	1291	1235	1307	1135	1014	1158	1128	943	1436	1094	959	1361	1529	2827	2201	1413	1218	1208	1114	1103	1367	1067	1420	1296	1142	1880	1471	1106	1262	955	1507	1185	1761	1937	1560	1706	2342	2103	1922	1239	1527	1236	1263	9806	19928	14183	10507	14780	320	1333	3037	1107	910	381	300	266	225	940	717	462	375	1869	1521	320
IRF2	1943	2837	3483	1906	2740	3176	1868	3188	2861	1670	3061	3546	4829	3263	3064	1361	3251	2403	3399	2766	2556	2558	6228	1518	1734	2031	1537	1557	1819	1513	1408	1654	1702	1586	1854	1632	1543	2024	2084	2541	2392	2272	1850	1669	1882	1787	1194	1264	1535	1112	1340	3875	1512	1597	2889	1182	2742	3422	1700	2857	3098	1800	3353	3371	1744	1523	1662	1528	1405	1730	2854	3605	2222	1125	1134	4199	4834	330	258	320	242	212	161	366	258	296	248	436	359	565
IRF2BP1	993	1321	1591	832	1202	1283	798	1318	1344	771	1414	1636	1458	1319	1525	350	1342	828	951	795	683	956	1798	687	812	949	641	518	750	588	642	678	603	680	840	752	567	891	770	568	897	708	859	879	858	791	443	366	364	389	400	539	445	301	427	319	408	476	436	438	418	431	684	413	472	414	366	315	336	230	288	341	212	149	315	1219	1925	107	78	105	79	58	50	114	94	133	97	100	73	21
IRF2BP2	10771	14549	17179	8829	13381	14950	9469	15367	13078	8598	15269	15909	17230	14261	14913	5531	12695	10414	13057	10051	9552	11280	28663	7588	8373	9387	8552	5724	8481	7014	6342	6901	6771	6270	7330	5772	4798	5839	5685	5150	6100	9238	8680	7254	6292	7196	2783	2156	3735	2682	2671	6216	3487	2935	4289	2528	3482	4268	3746	2799	4233	3541	3481	4018	4614	3173	3407	2826	2789	12749	10988	17538	8978	9728	4295	17423	30286	1092	822	1516	1253	893	650	1523	1198	1182	856	1105	925	1309
IRF2BPL	8600	12966	12278	8280	15543	16284	9203	14708	13678	7640	14321	10233	10674	11195	9470	3249	13205	7194	9680	7348	4865	5669	14947	5824	8104	8586	7407	7682	8745	6055	7817	6733	5452	7832	7142	6521	6373	7332	6426	7292	7346	7219	7540	6603	6400	6607	2131	2668	2396	2264	2822	3316	2591	2701	2352	1518	3007	2501	2239	2991	2391	2214	4586	2660	2508	2752	2639	2437	2048	1010	805	1051	777	917	3218	11753	15771	528	428	835	619	194	153	484	432	1902	1587	1808	1408	179
IRF3	2614	3498	3722	2288	3071	3225	2128	3908	3614	2113	4055	3426	2614	3382	3035	1183	3892	2414	2155	1595	1225	1487	5384	1417	1769	1808	1517	1531	1899	1746	1709	1532	1670	1756	1720	1467	1469	1772	1543	1448	1706	1972	1898	1578	1367	1701	1859	891	1571	1720	1316	2398	1986	1413	1607	1444	1229	1849	1927	1341	1711	1924	1418	1882	2372	1546	1554	1425	1387	2077	2393	3134	2603	1835	1170	4518	5651	389	306	509	414	263	207	327	297	455	316	372	288	246
IRF4	2970	5263	5330	4350	5667	5311	2640	7218	5511	2317	6508	6999	5075	6266	5642	972	5072	1537	4072	2952	2985	2794	3780	644	1456	356	739	993	404	309	513	250	367	488	258	526	365	626	875	453	678	430	325	509	551	771	198	25	234	175	14	27	234	16	50	54	23	29	85	32	42	66	83	105	387	139	121	45	54	491	611	824	640	343	887	3567	11177	26	16	6	4	1	0	2	2	2	1	19	17	5
IRF5	7497	10850	13828	4753	7099	9042	4702	10633	10610	4693	12512	14561	10332	10809	11674	3188	8419	6699	7268	5646	5537	6982	15367	6079	6550	7138	5802	4356	6243	6039	5648	5712	5817	6212	6975	7167	5051	7163	5932	5528	6555	7070	7168	6754	7034	7690	6305	4141	4832	6260	5545	8302	5844	5460	5723	3940	4838	6846	5237	4190	6380	4659	4565	6126	6550	4892	4936	4711	4516	5205	5393	7172	4381	3250	3244	12276	23456	1640	1298	1556	1237	1165	826	1400	1199	1271	966	1573	1283	1077
IRF6	27	30	42	18	44	72	20	40	30	27	30	78	70	56	56	16	78	60	27	17	26	35	65	48	39	67	109	49	81	94	57	90	112	60	109	92	90	79	180	177	163	62	60	67	75	65	18	13	38	11	18	24	48	16	37	35	9	39	51	17	28	52	30	40	40	18	28	30	26	7	10	6	14	4	32	64	91	19	12	12	11	2	1	16	3	10	7	42	30	14
IRF7	1390	1841	2017	2336	3397	4213	1587	2168	2344	1714	2102	2182	1284	2396	2579	538	10603	1107	977	787	604	655	1431	441	579	591	1453	1726	1309	655	844	594	526	707	596	842	1660	849	3091	8117	5446	578	601	451	411	502	526	429	342	513	455	941	560	332	467	424	942	617	2099	2437	1970	2747	3555	2782	553	397	334	522	310	2002	3610	3060	2300	2174	384	1601	3238	453	399	778	553	201	157	399	340	668	549	574	468	75
IRF8	8163	17743	22888	5198	10069	14153	5769	14451	17128	5828	16418	21767	26627	16501	21055	7772	16370	13760	22725	18274	14797	16260	43813	14298	11808	16133	10112	6284	10987	10503	7310	11518	10855	9200	12974	12832	7864	15378	12859	8839	13388	16747	15946	14132	14577	14770	2215	2294	2088	2223	2616	6759	3000	2929	5309	1956	3642	6226	3230	4054	5969	3673	4963	6533	2848	2099	2273	2063	2309	7702	10337	12022	9172	9230	8917	34033	39735	2478	2052	4013	3151	1756	1372	2437	1991	1996	1559	4013	3192	5967
IRF9	1553	1801	2291	2745	3527	4131	1905	3095	3323	2091	2852	4268	3291	3186	3805	1050	7602	2081	1506	1312	1122	1433	3159	949	1124	1122	2475	2969	2407	2091	1972	1723	1828	2051	1893	1967	2833	2006	3861	4784	5040	1273	1311	1121	971	1065	1925	1228	1589	1938	1670	3441	1973	1366	1885	1428	2448	2356	3786	3334	3912	3852	3581	4330	2052	1504	1598	1657	1474	2244	3513	4014	2931	3006	397	1897	3092	1022	789	1139	958	584	426	882	690	1087	832	1001	814	1069
IRGC	0	0	0	0	0	0	0	0	0	0	0	0	0	0	0	0	0	0	0	0	0	0	0	0	0	0	0	0	0	0	0	0	0	0	0	0	0	0	0	0	0	0	0	0	0	0	0	0	0	0	0	0	1	0	0	0	0	0	0	0	0	0	1	0	0	0	0	0	0	0	0	0	0	0	0	0	0	0	0	0	0	0	0	0	0	0	0	3	0	0
IRGM	0	1	0	0	0	0	1	0	0	2	0	0	0	0	0	0	0	0	2	0	0	0	0	0	0	0	0	0	0	0	0	0	0	0	0	0	0	0	0	0	0	0	0	0	0	0	3	0	1	2	0	1	0	0	0	0	0	2	0	0	2	1	0	0	1	0	3	0	0	0	1	0	1	1	0	1	0	1	2	4	0	2	1	14	16	3	5	48	51	1
IRGQ	951	1783	1826	1013	2089	2206	1045	2113	1674	930	1916	1549	1441	1820	1512	702	2050	1261	1238	988	579	761	2689	1117	1078	1338	1555	1315	1588	1392	1286	1332	1063	1460	1150	1079	1251	873	1162	1037	918	1356	1319	930	640	686	2339	907	1415	2745	1332	2686	2920	1382	2219	2305	1154	2611	3259	949	2264	2557	693	2135	1517	1514	1373	1400	1246	1605	1390	1844	1892	1556	686	3069	2294	318	271	488	382	223	162	279	270	742	587	429	305	315
IRS1	1	0	0	0	3	0	3	3	2	0	7	3	3	5	4	2	3	1	0	9	1	4	7	28	12	38	34	22	30	35	27	37	35	23	48	37	16	17	28	24	24	26	31	25	27	24	40	6	16	27	1	8	24	1	6	16	1	6	18	2	6	10	0	1	25	19	9	6	8	82	48	185	36	29	2	8	189	10	6	16	13	3	1	4	0	5	6	5	1	0
IRS2	274	649	1253	83	327	551	186	529	726	181	678	2192	2483	975	2156	211	670	351	633	695	1119	1654	1231	640	715	735	586	356	671	699	521	874	977	717	1343	1277	503	1695	1141	317	1107	617	819	1490	1560	1327	465	857	706	463	865	921	626	603	954	336	981	1182	412	853	774	383	1245	1183	769	610	650	539	479	7643	16171	10314	13048	19243	525	2307	5580	1780	1428	539	389	861	679	1068	893	3863	3081	1340	1102	554
IRS4	0	0	0	0	0	0	0	0	0	0	0	0	1	0	0	0	0	0	0	0	0	0	0	0	0	0	0	0	0	0	0	0	0	1	0	1	4	2	1	0	1	0	0	0	0	0	0	0	0	0	0	0	1	0	0	0	0	1	0	0	0	0	0	0	0	0	0	0	0	0	0	0	0	0	0	0	0	0	0	0	0	0	0	0	0	0	0	0	0	1
IRX1	0	0	0	0	0	0	0	0	0	0	0	0	0	0	0	0	0	0	0	0	0	0	0	0	0	0	1	0	0	0	0	0	0	0	0	0	0	0	0	0	0	0	0	0	0	0	0	0	0	0	0	0	0	0	0	0	0	0	0	0	0	0	0	0	0	0	0	0	0	0	0	0	0	0	0	0	0	0	0	0	0	0	0	0	0	0	0	0	0	0
IRX2	0	0	0	0	0	0	0	0	0	0	0	0	0	0	0	0	0	0	0	0	1	0	2	0	2	0	1	1	2	0	0	3	1	1	4	3	1	7	2	2	3	5	2	2	7	3	0	0	0	0	0	0	0	0	0	0	0	0	0	0	0	0	1	1	0	0	0	1	0	0	0	0	0	0	0	0	0	0	0	0	0	0	0	0	0	0	0	0	0	0
IRX3	0	0	0	0	2	0	0	0	0	0	1	0	0	0	0	0	0	0	0	0	0	0	1	1	0	0	5	1	1	0	2	0	0	1	1	1	1	0	0	1	1	1	0	0	0	0	0	0	0	0	0	0	0	0	0	0	0	0	0	0	0	0	0	0	0	0	0	0	0	0	0	1	1	3	0	0	0	0	0	0	0	0	0	1	0	0	0	0	0	0
IRX4	0	0	0	0	0	0	0	0	0	0	0	0	0	0	0	0	1	0	0	0	3	0	0	0	0	0	0	0	0	0	0	0	0	0	0	0	0	0	0	0	0	0	0	0	0	0	0	0	0	0	2	0	0	0	0	0	0	0	1	0	0	0	0	0	0	0	0	0	0	0	0	0	0	0	0	0	1	0	0	0	0	0	0	0	0	0	0	0	0	0
IRX5	0	0	2	1	1	3	2	2	0	5	3	5	0	1	2	0	8	1	2	0	3	0	6	4	1	2	2	5	3	3	0	1	1	2	0	5	0	0	2	1	1	0	1	0	1	1	2	0	0	1	1	0	0	0	0	0	1	0	0	0	0	0	1	0	0	0	0	0	0	6	2	0	4	4	1	1	4	6	4	0	0	2	1	2	3	1	0	6	8	0
IRX6	2	0	0	15	2	2	0	0	0	1	0	0	0	1	2	0	0	0	1	0	0	0	0	0	0	0	0	2	0	0	0	0	0	0	0	0	0	0	2	0	0	0	0	0	0	0	8	2	9	23	0	11	52	0	11	42	3	12	70	2	14	73	1	16	8	13	12	13	13	0	0	0	0	0	0	0	1	0	0	0	0	0	0	1	0	0	0	0	0	0
ISCA1	427	592	775	316	501	588	372	717	644	357	727	1096	1556	775	804	604	811	893	759	670	709	905	2255	398	561	534	405	401	505	615	433	560	648	622	780	592	582	684	561	612	636	782	628	584	666	651	578	655	354	564	741	1040	600	578	809	447	804	970	602	651	754	512	842	855	479	569	551	398	470	735	1091	915	909	802	404	1758	2464	44	36	72	55	32	32	56	40	77	74	83	73	78
ISCA2	749	1010	1037	583	878	944	622	1184	898	507	978	845	1069	922	750	383	887	683	955	661	584	613	1743	602	736	849	689	695	828	674	686	726	639	734	717	559	595	647	621	620	653	797	783	633	651	548	472	434	422	470	538	884	503	504	679	401	574	651	425	453	564	347	540	587	492	545	488	405	351	260	354	475	347	208	355	1384	1282	97	72	84	47	33	24	86	63	86	62	120	105	101
ISCU	2214	2596	3526	4061	3580	4065	2072	3187	3118	1927	3237	4710	5470	3568	4181	1732	4195	3159	2978	2320	2802	3043	6911	2407	2773	2832	3522	3767	3458	3357	3456	3254	3733	3940	4171	4152	3794	5318	5324	4262	5651	3058	3050	3373	3878	4180	2680	2584	2477	2508	2635	6317	2890	2801	4673	2518	4058	5580	4153	3770	4876	4492	5431	5555	3493	3093	3518	3210	3172	2057	2327	2386	2680	2232	1249	4850	5569	572	509	842	627	331	238	534	386	592	429	896	675	713
ISG15	421	393	535	1331	2023	2874	552	529	604	1195	457	693	725	1181	1109	397	18019	985	377	435	322	288	802	596	694	999	2747	3710	2583	879	884	941	663	751	859	1370	4260	1052	10374	42085	21451	859	975	656	528	480	224	578	389	293	450	1198	291	316	474	278	1963	754	3947	11032	5383	6000	15445	9315	469	384	372	627	286	784	1510	1310	1333	637	91	315	1015	29	35	169	134	17	7	44	31	48	40	87	56	9
ISG20	28	37	138	96	71	113	11	34	63	56	60	346	400	130	369	40	1565	83	73	102	177	175	63	14	10	24	33	26	27	21	8	28	20	8	21	77	71	71	326	1741	795	15	19	50	56	69	78	13	80	57	5	21	87	5	23	24	6	33	134	257	149	183	366	364	106	64	43	24	10	162	237	316	330	206	34	121	129	18	14	15	15	7	7	7	8	12	13	28	30	12
ISG20L2	1859	2391	2352	1510	2305	2414	1695	2523	2152	1398	2394	1718	2178	2154	1732	1159	2191	2152	2193	1713	1240	1237	5382	1320	1546	1641	1357	1339	1656	1297	1198	1248	1169	1200	1366	1006	1074	1126	1122	1074	1092	1727	1654	1159	1020	1039	943	851	723	1049	992	1254	1015	837	926	655	837	930	808	755	845	714	918	874	896	795	711	654	658	1249	1595	1419	1470	960	849	3304	3478	175	191	190	145	133	82	166	154	214	195	278	225	247
ISL1	0	0	0	0	2	0	0	0	0	0	0	0	0	0	0	0	0	0	0	0	0	0	2	0	2	0	0	0	2	1	3	1	0	0	1	0	0	0	0	0	0	0	0	2	0	0	0	0	0	0	0	0	0	0	0	0	0	0	0	0	0	0	0	0	0	0	0	0	0	0	0	0	0	0	0	0	0	11	2	0	1	0	0	4	1	0	0	6	7	1
ISL2	2	0	2	3	4	2	1	1	1	1	1	1	6	1	0	3	3	0	0	0	0	1	1	0	0	0	1	1	3	1	3	0	0	0	0	1	0	2	0	2	0	0	0	0	0	0	58	56	33	62	64	53	60	63	42	57	54	46	47	58	33	52	95	77	50	52	50	65	44	21	17	22	24	9	0	2	2	0	0	0	1	0	0	0	0	0	0	3	3	0
ISLR	0	62	0	0	1	0	3	34	0	1	11	0	0	1	0	0	13	0	0	0	0	0	0	0	0	0	0	0	0	0	0	0	0	0	0	0	0	0	0	0	0	0	0	0	0	0	0	0	0	0	0	0	0	0	0	0	0	0	0	0	0	0	0	0	1	0	0	0	0	0	0	0	0	0	0	0	0	0	0	0	0	0	0	0	0	0	0	1	0	0
ISLR2	0	0	1	0	0	0	0	0	0	0	0	0	0	0	1	0	0	0	0	0	0	0	0	0	0	0	0	0	0	0	0	0	0	0	0	1	1	0	0	0	1	0	0	0	1	0	0	0	0	0	0	0	0	0	0	1	0	1	0	0	0	0	1	0	0	1	0	0	0	0	0	0	0	0	0	0	0	0	1	0	0	3	1	1	1	0	0	2	2	1
ISM1	0	0	0	0	0	0	2	0	0	0	0	0	1	0	0	0	1	0	0	0	0	0	0	1	1	0	1	0	0	1	2	1	2	0	1	2	0	1	3	0	1	0	0	3	0	2	47	71	36	74	101	343	179	211	231	177	277	492	301	139	484	242	127	475	24	40	45	76	63	0	0	0	0	0	0	2	0	2	3	4	3	0	0	0	0	0	0	0	0	2
ISM2	1	0	0	0	0	0	1	0	1	0	0	0	3	4	1	0	0	0	0	0	2	0	0	0	0	0	0	0	0	2	0	0	0	0	0	0	0	0	0	3	0	0	0	0	0	0	0	0	0	0	0	0	2	0	0	0	0	2	0	0	0	1	0	0	0	1	0	0	0	1	1	0	0	1	0	0	1	10	3	1	2	1	0	3	1	11	13	9	7	1
ISOC1	693	832	828	553	878	873	581	1093	724	604	823	657	988	861	618	487	980	825	1002	750	557	554	1966	415	618	474	579	553	553	436	465	487	482	546	487	445	478	481	503	475	510	524	532	386	400	392	535	500	450	590	569	783	809	452	707	453	587	633	543	450	516	404	476	514	459	468	458	376	340	254	430	389	278	155	437	1767	1361	24	32	74	40	20	19	29	21	52	37	38	28	50
ISOC2	1174	1546	1281	1260	1959	2173	1099	1526	1386	846	1372	939	813	1072	796	659	1403	1514	923	761	416	402	3111	1074	1292	1500	1318	1374	1774	1290	1335	1278	983	1246	1220	765	1010	703	688	1015	807	1338	1627	886	622	442	2054	1924	1604	2294	1979	2102	2090	1954	1511	1297	1744	1459	1420	1244	1244	1070	1175	1010	1773	2125	1975	1684	1204	238	318	309	311	233	604	1922	1797	38	28	61	43	11	15	39	18	93	89	63	61	18
IST1	5944	7913	9900	4766	6846	8334	5004	9374	8429	4909	8930	10734	12719	8987	9433	3961	9066	7096	7764	6245	6828	7586	17465	4478	5644	5560	4701	4724	5048	5256	4839	5162	5689	5348	6275	5270	4970	6100	5780	5746	6208	6869	5815	5933	6179	6744	4326	4282	3992	4603	4619	6731	4450	4064	4978	3215	4717	5042	4249	4069	4598	3831	4782	5083	4244	3634	3722	3486	3349	3476	4214	4572	4508	3665	3213	12818	17788	914	740	1452	1065	683	541	1122	932	1517	1116	1400	1203	1783
ISX	0	0	0	0	0	0	0	0	0	0	0	0	0	0	0	0	0	0	0	0	0	0	0	0	0	0	0	0	0	0	0	0	0	0	0	0	0	0	0	0	0	0	0	0	0	0	0	0	0	0	0	0	0	0	0	0	0	0	0	0	0	0	0	0	0	0	0	0	0	0	0	0	0	0	0	0	0	13	6	9	7	2	6	0	0	0	0	3	3	0
ISY1	1361	1602	1800	1402	1766	1754	1172	1702	1468	1011	1713	1744	2373	1663	1537	846	1557	1355	1647	1377	1284	1502	3517	829	1098	999	904	893	1070	1097	880	816	979	1036	1088	991	842	998	1020	991	979	1193	1023	947	1010	987	820	802	758	930	819	1220	964	711	817	643	906	850	899	684	762	710	687	851	813	758	802	686	596	1112	1604	1678	1689	1206	679	2753	3217	119	105	139	120	55	50	111	63	130	103	144	127	144
ISYNA1	1633	1873	1752	1110	1328	1203	1199	1731	1408	911	1794	862	564	1330	665	405	1270	761	1131	849	419	364	1895	382	440	431	307	290	357	213	272	229	237	209	239	241	185	311	277	219	325	399	442	332	416	306	2975	1845	1305	2602	2165	1759	1938	1667	1425	845	1211	1101	736	636	757	607	513	585	1725	1620	1444	1311	808	31	63	74	107	115	373	1425	1597	166	119	127	115	91	90	141	128	138	85	64	72	57
ITCH	1344	2505	3608	1265	2151	2769	1183	3104	2646	1234	3028	4293	6584	3590	3408	2287	3956	3343	3588	2723	2868	3642	9826	1888	1995	2239	2064	1591	2116	2015	1822	2225	2286	2084	2531	2205	2049	2376	2372	2337	2593	2765	2300	2210	2543	2482	2077	1763	1489	2234	2199	3971	2794	1761	3093	1970	2162	3606	2552	1471	3188	2346	1805	3050	1712	1718	1584	1476	1326	2579	3499	4017	3104	2231	2112	8616	9381	694	470	906	610	392	355	544	399	841	578	768	520	1260
ITFG1	1496	2082	2578	1157	1669	2070	1419	2770	2195	1321	2249	2779	4258	2586	2368	1559	2896	2468	2671	1934	2063	2358	6110	1589	1818	1879	1742	1700	1877	1858	1825	1988	2029	1984	2235	1751	2024	1826	2055	2586	2311	2433	1772	1862	1665	1817	1860	1904	2163	2209	2233	3946	2970	2108	3219	2356	2651	3647	3122	2070	3229	2573	2327	3634	1649	1990	1889	1702	1527	1608	1997	2348	1960	1385	868	3505	4527	247	235	339	262	228	171	300	243	281	239	450	400	494
ITFG2	980	1334	1518	770	1122	1371	800	1312	1252	746	1286	1100	1012	1299	1050	497	1361	832	939	703	621	606	1876	701	740	814	713	626	803	760	621	684	696	717	784	603	565	724	687	576	661	821	731	701	653	649	798	461	592	908	572	1097	854	548	799	602	524	911	815	526	907	715	494	868	779	586	535	607	550	830	1013	1468	1190	757	428	1854	1726	243	199	295	233	199	137	285	193	183	177	285	218	318
ITGA1	20	48	38	91	101	88	31	70	37	10	50	12	15	52	8	1	117	14	23	19	8	1	28	4	14	3	17	43	13	25	18	16	9	17	3	2	2	6	10	5	9	7	2	0	0	1	108	5	121	86	11	1	77	3	7	21	5	0	30	0	2	38	6	6	190	108	44	31	39	189	98	51	165	50	9	21	200	4	2	2	0	0	0	1	0	0	0	3	0	4
ITGA10	50	52	71	43	45	52	33	51	86	41	84	48	36	70	45	15	84	26	14	13	6	9	47	11	9	9	6	8	4	23	18	16	23	25	10	22	22	15	18	23	9	10	7	11	5	13	22	5	12	7	10	8	13	10	9	7	8	12	11	6	8	18	1	22	17	10	7	11	9	43	38	41	32	15	27	125	192	11	7	69	53	16	11	29	15	28	34	14	11	28
ITGA11	18	182	9	14	43	5	89	160	8	22	90	11	10	100	26	15	401	8	2	4	2	3	21	24	10	26	13	6	18	28	13	23	30	29	20	24	14	18	17	13	14	30	22	10	14	18	245	377	119	248	434	582	225	558	434	124	549	579	190	590	533	161	386	502	183	223	259	331	253	0	1	4	4	0	3	16	21	25	9	19	20	8	4	17	20	11	13	26	17	12
ITGA2	62	226	340	15	78	117	55	162	252	52	132	24	41	168	31	146	284	255	354	255	77	30	1098	132	46	124	89	18	112	77	20	63	50	19	35	12	16	6	31	53	20	157	121	34	4	4	38	1	17	20	0	5	28	0	3	19	1	4	16	2	6	14	3	4	23	11	10	6	8	0	4	3	0	0	0	2	66	12	8	17	5	10	5	6	8	1	4	16	8	17
ITGA2B	744	493	440	307	266	278	800	1037	909	696	773	291	92	479	142	32	298	77	312	156	88	34	78	66	162	49	51	53	36	50	90	26	12	19	10	10	7	14	9	2	8	48	39	22	12	13	40	8	9	16	20	65	19	19	16	14	29	23	36	17	16	20	17	14	29	11	19	11	12	6	7	46	3	26	71	354	379	4	3	3	4	2	1	3	2	2	1	3	3	6
ITGA3	96	121	100	87	106	56	83	115	75	102	116	97	105	133	106	23	267	21	64	48	84	65	54	19	23	13	11	17	19	8	9	15	16	14	9	8	15	16	21	34	25	15	15	11	15	12	8377	7248	7796	10167	8534	15215	14418	9137	11796	9521	9685	15863	15633	6425	15053	11888	8080	16479	6274	9456	11975	13261	10865	2	0	7	3	1	16	72	199	0	0	7	6	3	4	2	3	1	1	3	3	6
ITGA4	4039	7390	7155	1951	5144	5455	3815	9385	6238	4030	7999	4495	7311	8776	4004	8358	11445	12598	8524	6232	3375	3976	31344	10194	10032	10661	9483	6721	10499	11293	8632	10397	10024	9942	9877	6276	10086	5178	6243	15005	6893	13614	10027	6713	4894	5035	886	261	1066	653	304	3292	1235	291	2918	687	376	2236	653	409	2603	739	427	2410	1559	755	878	673	767	20005	16722	19477	20469	13702	4862	19704	15166	31	28	14	8	0	1	3	2	2	4	12	9	3
ITGA5	3096	6372	6174	2943	5974	6020	2852	6332	5614	2705	6127	4690	3761	5742	4136	2486	6851	4412	3401	2539	2126	2110	9807	2806	3532	3598	4644	5396	5071	3758	4876	3620	2874	4392	3351	2420	3762	2328	2470	4305	2664	3680	3342	2480	2096	2237	7285	5212	8452	8989	6106	5812	10566	5004	4592	8806	4119	3929	10144	2957	3497	7420	3134	4504	7631	6646	5382	4689	3828	6433	6615	9336	6721	4382	2896	11049	10591	912	809	964	758	737	521	1043	799	1251	975	823	656	870
ITGA6	716	1673	3281	309	950	2104	653	2072	3274	597	1517	2823	3299	1862	2071	568	1069	995	2412	1896	2520	2092	2944	2340	2033	2617	2250	1530	2559	3275	2237	2912	2792	2267	2956	1811	1910	1700	1648	1242	1401	3315	2260	2239	1649	1828	6213	3072	6692	7770	3965	6134	10028	3449	5056	5755	2562	5622	6464	1614	4335	4011	1159	4277	4016	4831	4303	3448	2749	9	6	76	8	8	748	2857	3950	342	265	539	398	247	171	248	196	315	234	794	665	834
ITGA7	252	401	630	245	498	831	380	560	1240	280	477	532	294	403	372	303	560	682	224	145	98	77	503	466	488	438	1348	1224	1491	1729	1858	1405	1310	1997	1440	1181	1327	1034	834	1058	884	472	658	501	485	508	239	20	170	267	56	53	351	43	49	160	13	44	175	31	28	146	19	35	235	102	107	40	52	48	41	63	40	36	773	2779	603	7	13	91	67	11	1	4	5	18	15	28	16	12
ITGA8	0	0	0	0	0	0	0	0	0	0	0	0	0	0	0	0	0	0	0	0	0	0	0	0	0	0	0	0	0	0	0	0	0	0	0	0	0	0	0	0	0	0	0	0	0	0	0	0	0	0	0	0	0	0	0	0	0	0	0	0	0	0	0	0	0	0	0	0	0	0	0	1	1	0	0	0	0	0	0	1	0	0	0	0	0	0	0	0	0	5
ITGA9	349	428	676	183	167	354	227	294	330	353	419	3079	4179	812	3264	464	853	759	522	430	948	2144	2539	1346	1403	1787	729	404	808	955	596	1004	1364	959	1743	1672	1016	1929	1303	661	1417	2052	1605	2245	2378	2526	4	9	21	8	10	911	26	25	611	29	42	600	40	62	626	57	35	695	30	50	77	93	155	30	98	125	78	48	86	382	814	710	590	922	710	998	776	726	550	1981	1518	1219	952	409
ITGAD	12	10	11	8	14	21	12	9	10	7	30	79	85	15	93	5	12	23	2	7	7	12	22	9	5	4	8	12	14	30	14	19	35	37	36	49	23	49	57	25	36	5	12	11	26	30	56	4	12	70	15	62	48	6	67	66	25	128	129	92	115	221	114	135	19	19	23	8	25	4	0	0	2	3	8	22	31	0	0	0	1	0	2	5	1	1	2	2	1	0
ITGAE	410	557	699	379	495	579	354	637	539	358	685	507	628	606	492	295	634	719	506	398	239	354	1429	269	386	327	341	332	322	340	334	287	366	386	330	250	370	250	252	303	232	409	327	234	277	281	1663	751	766	1526	715	2143	1889	1056	1377	1254	1018	1573	1307	1585	1292	1399	1127	1949	763	833	925	1263	1284	728	765	806	684	494	362	1288	1056	46	24	76	58	37	24	32	28	47	45	65	51	67
ITGAL	7923	18682	26543	6716	16820	23923	7238	20592	22292	6435	20242	21959	20221	20196	18063	6357	19656	11564	16985	12591	13970	12151	31106	10753	10262	12316	13296	11849	13190	11204	9663	10104	9225	9635	10306	9393	7909	10174	10623	8905	9991	12844	12179	11062	11248	11341	5637	4878	6420	5839	5940	9263	6770	5562	6881	4185	5510	9417	5594	7344	7718	4891	6862	7993	7667	5472	4605	4307	3789	17059	19261	18540	17489	16969	8154	33165	27767	1294	977	2109	1675	512	399	659	493	1764	1389	1189	1017	1414
ITGAM	13091	21842	24635	9279	13526	14115	11259	24241	22794	11128	26761	11103	6838	24209	7277	5555	18111	10133	18889	13726	10769	5241	33769	10439	13146	12804	6559	6304	9499	11082	11329	11172	8683	11515	9533	4229	8297	3197	2834	5331	2587	12756	12777	8817	2868	3586	34550	26144	37464	40249	30695	47102	51206	31432	35898	34715	25490	38694	44705	19534	30842	33976	16429	32242	32214	37507	39058	34072	27870	20700	27067	26242	25832	17227	5510	21502	20383	3089	2501	2926	2411	2792	2148	3860	3057	5079	4156	2595	2095	3981
ITGAV	3276	5777	7396	3078	5511	5925	3694	6135	5420	3940	6487	10780	15695	8354	10084	5715	9581	8892	6104	4909	6024	8522	23175	5288	5842	5360	5421	4619	4770	5581	4777	5524	6947	6684	7309	7309	6989	8381	8304	8985	9485	6120	5318	6092	7091	7522	2361	1691	1224	2816	2327	4561	2939	1378	4016	2791	1922	3861	4986	1712	4131	4180	1991	4285	1445	1013	1113	1021	1244	849	1106	1314	1037	597	5850	24973	28066	1466	1235	3326	2572	893	642	1029	833	1978	1556	3647	2952	2661
ITGAX	12875	14579	18688	17899	16679	20316	10502	21807	26030	9933	24187	19621	7635	17265	11968	3250	18228	6090	9497	6914	5018	3837	10947	6933	6850	6905	10446	10034	9917	12735	12728	11337	10462	13048	8955	7857	8971	7891	9187	8170	6882	7488	9656	6231	4776	4591	124718	44381	79236	130115	72041	116345	137721	75066	88986	106821	48219	114329	156212	39665	112299	132840	28023	103386	108397	94159	90550	89846	93808	21205	18370	23933	20953	17191	5385	21718	14771	8786	6994	7097	5388	5633	4259	5083	4028	5174	4041	2632	2092	7233
ITGB1	12640	18763	22879	9756	16159	18388	11426	23161	18499	10497	19220	24797	37485	22072	20250	13306	26042	20317	24804	18450	19095	21530	51809	9067	10818	10212	11513	11121	10810	10386	9997	9972	10292	10595	10084	9390	10126	10823	12439	13214	12143	12656	9096	8724	10128	11027	19738	16312	16114	24768	19154	26884	34929	17630	26290	26021	19363	24514	28751	14006	21975	22850	13375	26916	11991	15786	12949	11355	10844	9267	13152	13238	13629	9245	10186	41227	41188	809	643	1983	1529	635	519	952	788	1534	1216	1496	1109	2094
ITGB1BP1	1064	1224	1227	791	1125	1172	982	1409	1170	872	1259	892	1184	1112	727	758	1213	1214	1200	938	547	579	2893	618	884	846	789	827	882	745	774	708	625	760	745	510	632	516	573	633	494	856	840	597	485	426	6599	4017	3458	7842	4459	5555	7413	4247	4415	5264	4656	4895	6150	2884	3998	4096	2766	3819	4714	4941	4517	3834	3262	708	1334	1125	931	775	587	2130	1422	92	59	134	95	63	62	74	55	134	105	68	65	109
ITGB1BP2	339	226	117	377	226	144	370	325	198	286	201	49	41	127	38	26	190	92	128	67	31	13	142	56	131	79	46	75	51	45	101	29	15	37	21	11	22	4	10	25	4	81	50	13	4	2	12	1	7	16	13	5	14	2	3	5	0	3	8	0	8	7	2	8	11	1	4	4	2	8	11	15	17	13	83	340	98	1	4	7	8	6	2	1	7	5	4	5	3	4
ITGB2	78873	122824	123524	86340	148748	178606	88975	156138	126263	74201	125204	101201	95916	109954	99977	43445	109050	85681	87657	63761	47969	46087	191474	63122	68076	83063	108672	92595	119423	79322	78991	78881	60607	72891	69383	55836	60058	56847	68288	70634	72242	77772	76241	55336	40934	39630	89644	119209	134950	106099	129937	150177	119940	135374	107341	74924	153421	125914	92831	139004	95084	78280	123601	101961	105009	122039	119988	110772	89117	105103	123552	116188	111270	88599	31742	115684	122559	4272	3563	7389	5837	2788	2372	4650	3755	12706	10034	12266	9935	3526
ITGB3	180	368	355	40	155	111	88	157	100	86	195	183	124	292	237	80	319	197	203	180	142	212	1030	347	138	258	168	36	120	156	37	129	208	84	159	194	118	168	220	122	157	319	287	240	260	346	1556	103	648	1913	164	875	3021	133	1138	2757	137	975	3545	94	1123	3286	132	1633	467	817	672	779	762	3	14	16	3	11	1034	3937	1911	216	178	364	237	150	136	223	137	809	643	187	174	370
ITGB3BP	178	274	337	148	276	274	207	374	307	141	348	318	405	309	182	190	316	315	359	266	294	226	798	161	209	147	126	152	135	167	159	180	208	146	198	127	161	160	128	130	129	233	157	146	128	158	216	123	120	235	168	213	263	143	199	231	184	183	353	89	182	324	157	166	130	148	162	114	127	107	134	446	128	83	132	547	520	37	27	46	29	19	17	49	38	42	35	37	17	66
ITGB4	4	7	12	8	12	16	3	7	11	10	13	15	31	15	14	3	18	19	11	6	16	11	25	10	2	8	7	5	10	9	15	9	12	10	14	15	10	15	15	13	21	3	8	18	14	27	92	72	40	72	71	75	86	90	80	34	112	76	45	78	85	35	54	56	42	85	53	72	39	10	5	6	14	7	5	18	21	0	4	7	7	1	0	8	4	4	0	27	27	3
ITGB5	7432	9839	12561	5310	8418	10783	5755	8790	9436	5788	9023	14574	19162	10896	13336	5060	12169	10059	9471	7880	9386	11277	22139	5250	5940	6397	4706	3860	5046	4827	4298	4503	5368	5714	6450	7022	5502	6780	7619	7041	6821	6277	6337	6762	6487	6627	7645	9094	7699	8899	9761	19938	13704	13326	16737	10823	16955	19203	15171	16887	17807	13311	15843	21323	5468	8958	8021	9499	9052	31	42	63	71	49	3394	12204	18546	606	453	1769	1392	915	706	1419	1085	1523	1252	1100	934	905
ITGB6	5	1	5	7	4	6	7	4	2	9	4	1	0	2	3	0	7	0	0	0	0	0	0	2	3	0	0	4	0	0	2	1	0	2	1	2	0	1	5	0	0	0	0	0	1	0	0	0	0	0	0	0	0	0	0	0	0	0	0	0	0	1	0	0	0	0	0	0	0	0	0	0	0	0	0	3	2	0	0	0	0	1	0	0	0	0	0	0	0	0
ITGB7	68970	87168	71419	32360	54983	42075	55873	97599	72566	48582	76548	41046	29263	58134	37931	12916	64418	25822	41952	30012	24240	21146	69435	28336	26433	31302	12284	7222	14769	18317	12769	15748	13113	8691	12978	11339	7072	8519	12811	12759	11908	29352	26377	19485	12196	13612	958	94	498	676	95	125	924	66	244	392	39	82	411	121	133	533	142	487	642	406	183	109	99	940	1082	1659	946	1331	14035	54680	98872	86	71	76	52	38	36	240	202	204	187	47	36	208
ITGB8	5	1	3	31	15	12	5	3	3	0	1	31	47	4	13	3	16	4	3	2	7	18	15	3	5	2	13	15	4	3	5	1	7	4	9	10	6	28	22	12	20	10	4	3	13	20	42	37	42	44	56	54	83	27	67	42	27	60	74	13	83	86	21	111	39	35	27	26	14	0	3	23	7	4	5	19	42	13	8	16	8	1	1	5	4	5	7	9	9	4
ITGBL1	1	0	0	0	0	0	0	0	0	0	0	0	0	0	0	0	1	0	0	0	0	0	0	0	0	0	0	0	0	0	0	0	0	0	0	0	0	0	0	0	0	0	0	0	0	0	36	17	15	44	38	185	91	29	143	81	42	251	199	21	250	172	27	318	20	21	41	37	59	0	0	0	0	0	0	1	0	0	0	0	0	0	0	0	0	0	0	0	0	0
ITIH1	1	0	0	21	12	10	4	4	4	3	0	3	2	0	3	0	2	8	0	0	2	0	3	0	0	0	0	2	0	1	0	1	0	2	0	0	3	6	1	2	4	0	0	1	0	0	3	0	8	4	0	5	0	2	1	2	1	4	3	6	2	8	20	4	15	2	3	1	2	85	93	74	50	49	0	0	0	0	0	0	0	0	0	0	0	0	0	0	0	0
ITIH2	0	0	0	0	0	0	0	0	0	0	0	0	0	0	0	0	0	0	0	0	0	0	0	0	0	0	0	0	0	0	0	0	0	0	0	0	0	0	0	0	0	0	0	0	0	0	0	0	0	0	0	0	0	0	0	0	0	0	0	0	0	0	0	0	0	0	0	0	0	0	0	0	0	0	0	0	0	2	2	2	2	0	0	0	0	0	0	1	0	2
ITIH3	0	0	0	0	0	0	0	2	0	0	1	0	0	2	0	0	6	0	0	5	0	0	0	0	0	0	0	0	0	0	0	0	0	0	0	0	0	1	0	0	0	0	0	0	0	0	1	0	4	4	0	0	3	0	1	1	1	1	1	0	0	2	0	1	2	0	2	2	0	0	2	1	3	1	0	0	0	11	8	3	0	1	1	1	2	3	1	6	6	4
ITIH4	99	113	124	65	69	59	62	91	153	89	174	316	111	132	250	43	186	55	35	40	42	76	81	33	33	21	32	39	21	56	62	56	83	76	83	100	85	123	99	110	106	20	45	54	44	49	207	79	259	136	168	714	269	191	558	195	163	696	407	303	847	517	193	794	502	280	221	329	340	492	763	577	697	500	94	405	670	195	210	82	58	137	103	118	85	100	87	405	322	177
ITIH5	11	17	14	11	17	12	13	12	5	9	10	7	24	29	11	10	29	24	9	22	21	12	32	10	1	5	17	2	10	10	1	6	7	3	5	6	6	6	16	10	11	7	4	12	7	13	2	0	4	0	0	0	0	1	0	0	0	1	0	0	0	5	2	6	7	4	2	0	1	0	0	0	0	0	9	24	25	43	38	66	49	49	40	75	55	11	10	8	3	89
ITIH6	0	0	0	0	0	0	0	0	0	0	0	0	0	0	0	0	0	0	0	0	0	0	0	0	0	0	0	0	0	0	0	0	0	0	0	0	0	0	0	0	0	0	0	0	0	0	0	0	0	0	0	0	0	0	0	0	0	0	0	0	0	0	0	0	0	0	0	0	0	0	0	0	0	0	0	0	0	0	0	0	0	0	0	0	0	0	0	0	0	0
ITK	0	1	1	0	0	0	0	1	0	0	0	0	0	0	1	0	1	2	0	0	0	0	0	0	0	0	0	0	0	0	0	0	0	0	0	0	0	0	0	0	0	0	0	0	0	0	574	2	315	420	4	16	532	4	4	175	5	5	283	5	6	156	2	10	622	193	165	77	82	0	0	15	0	2	0	0	0	0	0	0	2	0	0	0	0	0	0	0	0	1
ITLN1	2	3	0	0	4	1	0	1	0	0	0	0	1	0	4	0	1	0	0	0	0	3	0	1	0	0	0	0	0	0	0	0	0	0	0	0	1	0	0	2	2	0	0	0	0	0	4	3	9	1	7	16	5	5	11	1	10	18	9	4	25	13	9	10	24	4	4	4	8	12	31	5	16	7	0	0	0	0	0	0	0	0	0	0	0	0	0	0	0	0
ITLN2	0	0	0	0	0	0	0	0	0	0	0	0	0	0	0	0	0	0	0	0	0	0	0	0	0	0	0	0	0	0	0	0	0	0	0	0	0	0	0	0	0	0	0	0	0	0	0	0	0	0	0	0	0	0	0	0	0	0	0	0	1	0	0	0	0	0	0	0	0	0	1	0	0	0	0	0	0	0	0	1	0	0	0	0	0	0	0	0	0	0
ITM2A	0	0	8	3	4	1	0	0	1	0	0	8	15	1	4	1	3	3	3	3	5	8	0	1	4	0	0	4	1	1	0	0	0	0	0	4	0	2	0	0	2	0	0	0	0	1	240	2	263	147	4	6	180	0	4	30	8	10	70	5	10	50	9	9	521	146	105	54	50	6	10	60	4	10	0	5	111	0	0	0	0	0	0	0	0	0	0	0	0	0
ITM2B	49072	64276	70037	34546	56106	57059	44941	83125	63865	42895	78440	110874	181048	75734	89876	37656	73416	63422	82423	65920	74333	102343	160346	44069	47666	50930	35594	28374	36739	41004	33605	43002	51857	46567	59134	56388	46203	66979	61196	70630	74107	54715	48613	56221	69616	71026	11125	12099	13908	11871	13369	48401	14745	13614	33175	11049	25450	38705	17415	24499	38681	18272	30500	39939	14208	12981	15415	12899	13634	27271	34999	33021	37283	26528	21766	87792	164239	5289	4181	5303	4084	5267	3976	9010	7207	8220	6664	9137	7170	15100
ITM2C	4552	6864	12207	1744	2746	4787	2902	5765	7915	3003	6369	16113	19213	7926	11898	3176	7186	6136	10646	9132	10145	11554	18028	5989	5577	8536	2207	1357	3343	4290	2467	4980	6060	4158	8489	7178	4024	7411	6162	5186	7144	8685	8669	9596	8868	8210	311	78	368	205	87	467	347	87	655	320	179	1049	677	225	887	768	301	1139	534	400	331	317	342	69	107	545	96	155	6020	22248	43744	381	339	689	485	552	379	933	790	1390	1141	876	692	875
ITPA	1320	1642	1805	1104	1494	1643	1132	1597	1400	995	1582	1167	1242	1417	1069	789	1598	1657	1255	1014	570	669	3495	1358	1548	1652	1237	1208	1650	1361	1384	1384	1282	1536	1577	1028	1236	1056	962	1156	1005	1646	1728	1247	958	871	1172	1238	1010	1365	1433	1931	1412	1424	1341	954	1435	1490	1225	1196	1274	955	1152	1261	1280	1183	1133	1087	927	866	1092	1279	1187	799	839	3245	2372	78	67	126	102	71	43	84	53	130	101	140	99	84
ITPK1	8809	13304	15330	5862	10317	12343	7199	14018	12352	6308	14246	13187	14017	13419	11435	4990	13018	9946	12643	9774	8540	8699	25153	6954	8281	9125	5839	4902	7565	6672	5599	6616	5953	5610	7034	5354	4560	6020	5794	4821	6111	8979	8638	7498	6247	6696	6396	5787	4903	7217	6027	6665	9159	5382	5440	5877	5608	5680	6790	4539	4853	5159	5167	5699	4961	6412	6279	5683	4736	4529	6846	5101	6617	4591	4219	15232	16481	472	378	659	554	282	201	442	348	730	586	418	390	374
ITPKA	11	19	15	6	8	12	10	10	17	4	10	3	4	5	16	6	5	8	3	4	3	3	29	5	3	5	1	7	2	2	1	4	6	6	3	0	2	8	3	4	5	2	6	4	3	4	24	7	4	5	10	14	14	5	23	5	9	13	21	8	7	11	14	15	10	17	6	8	4	2	4	2	2	1	3	12	19	0	0	4	3	1	0	1	0	1	1	1	0	0
ITPKB	965	1847	2384	617	1414	1584	854	1861	1832	775	1849	1689	1513	1833	1618	562	2214	982	1457	1153	982	902	2515	945	1111	1195	824	714	836	768	759	747	750	825	910	870	770	1052	1183	904	1109	1113	1090	1099	1315	1261	5189	3665	5286	5973	4634	7871	8151	5587	5593	5386	5859	6825	7259	4580	5646	5516	4609	5735	5692	6498	6547	6670	5604	1586	2150	1936	1845	1235	902	3632	3958	1142	923	1235	992	640	471	1060	795	733	510	597	495	777
ITPKC	475	587	612	441	574	621	419	648	543	404	695	714	808	703	753	263	783	506	459	454	380	445	1146	322	354	440	488	494	579	414	474	424	347	483	482	384	386	459	443	380	475	465	413	362	384	381	353	346	402	355	385	608	470	342	484	362	436	457	512	467	501	465	683	551	471	369	450	478	422	334	345	584	314	483	256	868	1008	118	79	96	69	61	58	92	63	282	228	285	231	80
ITPR1	2299	4368	6438	1721	2881	4563	2264	4027	4746	1964	4623	6169	6699	5531	5642	1754	6300	2737	4524	3408	3644	3504	8632	2500	2823	2283	2427	2178	1988	2096	1817	1903	2160	2199	2115	2225	2143	2539	3316	3539	2897	2388	2175	2069	1873	1612	3688	2701	4033	4258	3139	4264	6946	3010	4310	4850	4071	4609	6408	3912	5451	5554	4368	6427	3737	3894	4351	3970	3747	1747	2021	2729	1549	1090	2204	10120	13156	1531	1204	1758	1400	629	458	794	631	1730	1413	1780	1511	1660
ITPR2	6767	12356	17337	7619	16430	24389	8260	15024	14988	6922	14588	19159	22616	17827	16516	8157	18323	11965	13783	10374	11822	11674	31628	9313	8784	9142	14117	11859	11203	11016	8037	10272	11331	10557	11310	10963	10434	10970	13724	12482	13185	10923	8799	8959	7640	7611	1894	2445	2946	2185	3075	6135	3272	3156	4256	2359	3517	4053	3412	2354	4319	3033	2495	4181	3007	2504	2718	2303	2276	2049	2282	3267	1806	1502	5852	27692	21678	6981	5519	7219	5581	7428	5551	9947	7819	9371	7315	6886	5211	12472
ITPR3	866	840	744	814	657	462	937	649	634	712	732	247	119	660	300	159	1072	375	328	215	108	57	732	18	54	15	8	28	9	10	16	7	5	17	5	3	12	3	4	8	3	12	16	10	1	2	690	36	258	396	56	12	683	38	13	300	25	7	347	15	5	244	10	11	552	192	148	76	74	201	125	185	109	270	37	241	660	4	5	6	10	1	2	5	2	1	0	12	9	4
ITPRID1	0	0	0	0	0	0	0	0	0	0	0	0	0	0	0	0	0	0	0	0	0	0	0	0	0	0	0	0	0	0	0	0	0	0	0	0	0	0	0	0	0	0	0	0	0	0	0	0	0	0	0	0	0	0	0	0	0	0	0	0	0	2	0	0	0	0	0	0	0	0	0	0	2	0	0	0	0	0	0	0	0	0	0	0	0	1	0	0	0	1
ITPRID2	5047	7924	9444	3913	6571	7528	4532	9176	7774	4512	9043	9901	12391	9399	8509	4258	9823	6905	8678	6860	6852	7518	19458	3979	5057	4190	4144	3980	4058	3992	3798	3935	4189	4216	4288	3815	4183	4652	4523	5612	4890	5543	4397	4137	4527	4916	2854	2355	2288	3346	2990	5610	3840	2693	4215	2729	3207	4667	4156	2960	4406	3283	3467	4915	2475	2208	2387	2187	2172	5170	6235	6868	6371	4772	3452	13885	17436	671	519	895	674	447	336	616	469	840	639	857	675	1119
ITPRIP	2574	3921	4379	2014	3984	4500	2676	4915	4218	2342	4522	3422	3468	4189	2685	2166	5230	4328	3747	3077	2140	2040	9176	2287	3051	2606	2920	2996	3277	2370	2560	2435	1926	2322	2202	1756	2073	1537	1964	2324	2044	2843	2605	1921	1294	1335	3266	1581	2860	3849	1689	2623	4736	1657	2088	3252	1261	1499	3366	1190	1449	2795	1485	2003	2085	2827	1987	1942	1482	8195	11198	6034	14694	10657	1374	5255	5542	666	531	668	539	383	281	463	388	541	421	783	652	492
ITPRIPL1	961	1039	969	863	1130	1185	885	1330	1024	785	1311	686	639	1136	605	565	1124	1022	880	716	483	401	2511	177	198	239	278	169	379	288	208	283	237	187	236	149	180	120	201	161	212	262	320	232	134	127	217	92	339	213	107	126	393	198	110	262	170	124	311	152	142	209	205	158	298	170	174	170	151	14	3	25	4	5	187	844	272	80	58	111	86	27	21	47	28	155	125	109	86	48
ITPRIPL2	3440	5948	8404	3027	4521	6011	3467	6023	6144	3340	6509	9256	9476	7548	7166	2964	8845	5822	6563	4847	5573	6905	15443	3652	4381	3863	3725	3406	3582	3496	3236	3587	3671	3702	3973	3769	3160	3994	4041	4682	4158	3895	4185	4417	3669	3990	1279	1404	1364	1302	1881	3339	1488	1411	2171	1208	1537	2603	1825	1721	2421	1786	1941	2590	1754	1232	1157	1009	976	760	1166	1733	1127	722	3352	13904	17463	1857	1432	2775	2093	1334	1047	2216	1732	2405	1983	2158	1682	2057
ITSN1	908	1373	1632	620	1151	1522	790	1495	1519	870	1529	2136	2874	1648	1936	1075	2220	1625	1570	1249	1194	1450	4020	1353	1393	1690	1717	1539	1810	1750	1624	1682	1906	2165	2153	1837	2088	2046	2070	2709	2359	1991	1707	1499	1445	1437	552	436	619	541	577	3965	1139	988	3023	1023	1737	3563	1666	2340	3799	1951	2866	3651	762	927	1122	1129	1406	803	1449	1000	1115	570	634	2454	2481	143	95	305	211	131	100	181	189	150	134	277	239	226
ITSN2	4198	6216	7740	3530	5737	6594	3849	7562	6713	3790	7139	6957	8162	7411	5782	3627	7594	5683	7580	5468	4892	4750	16238	3213	3669	3273	3252	3248	3211	3234	3010	2996	3317	3268	3244	3049	2996	3287	3340	3465	3406	4357	3318	2933	2849	3020	2680	1867	2225	2806	2727	5749	4083	2665	4534	2920	3034	5194	4392	2954	4828	3767	3188	5121	2783	2337	2439	2174	2417	5011	5151	6520	5471	4139	2862	12258	13640	1265	987	1388	1061	949	687	1087	881	1465	1085	1150	925	1906
IVD	5695	10284	12759	4131	7339	9728	5003	10896	10823	4520	11110	7632	7814	10185	6306	3547	9906	6689	9889	8127	6502	5240	18733	5539	6445	6981	5114	5103	6222	6023	5169	6064	5365	5285	6020	4094	4550	3926	4270	4611	4639	6870	7406	5993	4115	4303	2216	2454	2445	2439	2458	3810	3004	2522	2676	2057	2691	3102	2499	2232	2613	2067	2044	2493	2722	2593	2667	2223	1927	1022	1166	1530	1071	582	4204	16213	12578	908	788	864	678	610	511	776	663	834	651	918	808	1053
IVL	0	0	0	0	0	0	0	0	0	0	0	0	0	0	0	0	0	0	0	0	0	0	0	0	0	0	0	0	0	0	0	0	0	0	0	0	0	0	0	0	0	0	0	0	0	0	0	0	0	0	0	0	0	0	0	0	0	0	0	0	0	0	0	0	0	0	0	0	1	0	0	0	0	0	0	0	0	0	0	0	0	0	0	0	0	0	0	0	0	0
IVNS1ABP	25714	26304	22422	20848	31910	31126	24951	44729	32660	21866	34410	16292	19927	26172	13543	13003	21923	21570	22011	15134	8353	8807	42556	8466	13209	9275	11562	18061	13071	12458	17433	11059	11024	14700	10554	7738	13136	9046	8628	10038	7840	11757	9299	7356	8198	8794	16549	11713	6612	17936	15242	31496	21857	14176	29978	17939	15951	39412	24705	11891	35053	21776	12284	33532	8786	8936	11076	11509	13054	5590	11817	8492	14389	11043	5888	24638	34653	1004	773	1668	1199	602	435	920	687	1173	954	1056	807	1587
IWS1	3457	3815	4240	2776	3851	4375	2936	5275	3836	2917	4209	3405	4533	4093	2904	2278	4173	3608	4435	3071	2420	2383	8978	2040	2735	2528	2172	2238	2530	2126	2252	2081	2222	2241	2334	1630	2130	1642	1793	2160	2005	3330	2314	1935	1585	1735	1443	1321	1364	1582	1437	2020	1986	1580	1628	1364	1665	1879	1809	1168	1604	1467	1347	1802	1373	1414	1391	1221	1175	1138	1303	2373	1037	626	1593	6575	7524	381	298	417	329	274	205	339	268	518	433	398	329	538
IYD	0	0	0	0	0	0	0	0	0	0	0	0	0	0	0	0	0	0	0	0	0	0	0	0	0	0	0	0	0	0	0	0	0	0	0	0	0	0	0	0	0	0	0	0	0	0	0	0	0	0	0	0	0	0	1	0	0	1	0	0	0	0	0	0	0	0	0	0	0	0	0	0	0	0	0	0	0	2	2	0	0	0	0	0	0	0	0	0	0	0
IZUMO1	0	2	0	1	0	0	0	0	0	0	0	0	3	0	0	0	0	0	0	0	0	1	0	0	0	0	0	0	0	1	0	0	0	0	0	1	0	0	0	0	0	0	0	0	1	2	1	2	3	1	2	2	4	1	1	2	2	2	0	2	0	1	0	2	0	1	1	7	0	0	0	0	0	0	0	0	2	54	47	23	17	10	9	26	33	23	20	133	136	20
IZUMO1R	0	0	0	0	0	0	0	0	0	0	0	0	0	0	0	0	0	0	0	0	0	0	0	0	0	0	0	0	0	0	0	0	0	0	0	0	0	0	0	0	0	0	0	0	0	0	0	0	0	0	0	0	0	0	0	0	0	0	0	0	0	0	0	0	0	0	0	0	0	0	0	0	0	0	0	0	0	0	0	0	0	0	0	0	0	0	0	0	0	0
IZUMO2	0	0	0	0	0	0	0	0	0	0	0	0	0	0	0	0	0	0	0	0	0	0	0	0	0	0	0	0	0	1	0	0	0	0	0	0	0	0	0	0	0	0	0	0	0	0	0	0	0	0	0	0	0	0	0	0	0	0	0	0	0	0	0	0	0	0	0	0	0	0	0	0	0	0	0	0	0	0	0	0	0	0	0	0	0	0	0	0	0	0
IZUMO3	0	0	0	0	0	0	0	0	0	0	0	0	0	0	0	0	0	0	0	0	0	0	0	0	0	0	0	0	0	0	0	0	0	0	0	0	0	0	0	0	0	0	0	0	0	0	0	0	0	0	0	0	0	0	0	0	0	0	0	0	0	0	0	0	0	0	0	0	0	0	0	0	0	0	0	0	0	0	0	0	0	0	0	0	0	0	0	0	0	0
IZUMO4	107	114	90	363	165	124	94	103	114	66	102	91	46	85	75	33	108	34	45	35	25	14	84	42	36	35	65	50	55	53	49	31	36	37	30	30	24	26	29	21	16	36	38	29	24	17	48	20	50	59	22	96	57	25	52	31	23	70	47	13	84	55	19	60	99	54	40	31	39	112	107	159	167	117	48	134	191	23	18	26	12	17	13	21	18	35	32	31	24	7
JADE1	483	822	911	349	605	673	483	812	734	406	788	666	797	813	603	393	671	714	749	481	530	562	1918	332	421	308	254	261	268	272	294	281	306	307	340	243	260	335	254	150	291	424	358	328	316	367	489	256	293	457	336	479	545	282	405	312	339	487	431	280	435	341	309	426	350	303	279	218	258	881	1315	1244	1205	706	459	1863	2076	129	91	177	145	90	108	212	150	155	147	149	113	228
JADE2	1746	3101	3768	1640	2820	3017	1626	3040	3022	1735	3518	4395	4722	3769	4255	1400	5142	2633	2667	2112	2288	2722	6047	1561	2051	1876	1705	1966	1788	1477	1717	1631	1755	1879	2151	2369	1821	2982	3056	3670	3836	1750	1851	2254	2564	2690	733	380	929	595	418	1446	899	554	1144	498	1191	1444	1068	1746	1690	1209	2806	1976	1437	798	876	863	885	922	1045	1093	997	1121	1321	5075	7334	902	782	751	519	487	367	722	543	525	384	675	518	583
JADE3	156	213	272	394	284	269	156	197	142	143	160	251	228	214	183	88	318	161	230	170	152	211	500	157	213	191	188	193	177	139	129	143	140	122	169	108	132	143	142	144	172	220	194	186	156	194	28	15	40	13	10	47	31	9	55	15	30	56	26	36	70	28	41	58	55	25	19	16	21	53	69	121	64	37	147	636	559	23	21	39	27	24	8	22	14	37	22	31	19	57
JAG1	434	706	1656	526	448	515	422	412	449	467	523	2777	2687	1110	3116	178	1278	349	494	490	2055	3013	1125	374	404	399	448	477	386	389	417	376	497	437	607	710	343	1173	817	401	1160	454	354	935	1482	1996	477	275	416	666	335	511	1059	353	459	886	301	300	925	248	285	740	309	430	390	462	369	248	234	409	717	511	721	577	332	1253	13386	74	69	100	89	293	234	384	323	86	54	189	130	243
JAG2	3538	3262	2573	4023	4158	3552	3533	3869	3362	3126	3581	1639	996	2791	1610	925	3572	2081	1505	1067	612	576	3874	894	1003	782	969	726	736	562	698	544	510	647	512	671	589	614	620	466	539	623	814	599	450	563	142	14	25	95	26	97	75	26	71	42	28	83	81	36	59	75	46	67	49	42	60	58	66	44	30	61	30	32	714	2504	2028	326	247	440	347	139	113	272	252	515	397	392	335	84
JAGN1	1287	1600	1816	1039	1438	1538	1081	1715	1512	922	1608	1255	1422	1514	1119	727	1365	1347	1423	1122	887	807	3090	918	1005	1075	918	882	1051	799	824	875	798	825	954	676	727	865	769	755	793	1013	1107	895	784	799	550	558	562	622	482	957	733	573	683	550	662	702	629	559	639	597	636	762	597	707	614	545	501	609	838	710	662	517	621	2295	1982	43	43	97	99	33	27	57	52	96	72	96	75	59
JAK1	7775	11076	13637	8094	10238	11606	7426	12764	11156	6934	12141	17786	21136	13238	14986	5128	13824	8311	11599	9035	10276	11778	23914	5955	7424	6828	6317	5425	6000	5598	5009	5888	6302	5860	6958	7191	5233	9452	8991	6452	9210	8264	6744	7241	8790	9450	4637	4512	4875	4655	5081	8376	6174	5135	6635	4064	6322	7740	5462	5806	7092	4763	6408	7567	5713	4999	5163	4106	4103	8730	11491	12507	11025	7280	4084	16534	33068	1041	811	1583	1298	797	639	1299	1044	1557	1216	1445	1129	2189
JAK2	1924	3406	4831	2041	2792	3392	1714	4238	4005	1752	4275	4985	6062	4594	3486	2006	5267	2911	4974	3659	3872	3505	8899	1980	2534	2036	1923	1933	1810	2063	1833	2119	1986	2051	2277	2073	1913	2263	2371	3356	2609	2717	2212	2063	2020	2093	1313	718	1074	1421	987	2561	1722	964	1723	1351	1222	1938	1967	1344	2008	1864	1765	2265	1273	959	1091	943	849	5810	6313	9536	5394	5252	1859	7810	10197	1362	1118	1156	921	820	546	1087	915	1043	810	1346	1092	2272
JAK3	514	511	630	2863	3883	7155	1704	2514	3650	1092	1975	3200	1263	1378	1873	270	987	466	359	266	320	362	526	148	232	159	2798	3202	2215	1647	2214	1400	1142	1952	1311	1357	1421	1289	1074	977	1244	160	202	221	228	301	776	32	667	586	38	143	715	24	64	281	30	78	381	38	68	674	66	105	1094	363	343	172	178	1943	1969	2859	1536	2090	161	596	1751	1410	1109	1469	1127	249	185	351	251	4275	3468	2631	2163	299
JAKMIP1	0	0	0	0	0	0	0	0	0	0	0	3	0	1	0	0	0	0	0	0	0	0	0	0	0	0	0	0	0	0	0	0	0	0	0	0	0	0	0	0	0	0	0	0	1	0	38	0	43	14	0	0	32	0	0	7	0	0	10	0	0	7	0	0	102	17	22	13	10	0	0	2	0	0	0	0	0	0	0	0	0	1	0	2	0	0	0	4	6	12
JAKMIP2	0	0	0	0	0	0	0	0	3	0	0	1	0	0	0	0	0	0	0	0	0	0	0	14	4	8	44	26	28	35	22	26	19	12	15	20	6	26	37	6	18	7	11	14	10	7	2709	1476	2245	3051	2058	1337	2879	1180	929	859	1241	987	744	326	775	437	255	320	2008	1233	437	175	129	2	2	26	1	0	4	6	0	0	0	5	1	4	1	4	2	0	1	1	0	20
JAKMIP3	7	9	27	11	14	13	12	36	16	3	21	41	6	13	26	1	8	5	12	17	5	18	13	4	5	3	5	2	3	19	0	4	14	4	7	7	3	7	10	0	2	4	4	11	8	21	1	2	2	2	3	9	3	5	7	1	2	9	14	3	5	9	6	4	5	4	5	1	6	22	17	63	30	20	5	39	68	102	78	34	20	48	32	54	49	27	25	121	88	79
JAM2	35	89	253	12	32	85	19	62	116	39	64	227	200	112	176	32	81	45	135	75	140	150	84	55	57	87	54	52	52	58	58	69	80	90	129	116	109	135	132	107	146	93	60	143	167	237	3	0	3	3	0	8	5	1	4	1	1	4	3	2	3	8	2	6	9	4	1	2	0	0	3	1	1	0	64	283	86	254	160	305	249	205	149	330	279	217	147	202	143	682
JAM3	0	40	0	0	3	1	0	30	0	1	7	1	3	6	2	2	52	0	1	0	0	0	2	1	0	1	0	0	0	0	0	0	0	0	0	1	0	0	0	0	0	2	2	0	0	0	26	4	10	11	1	0	17	9	0	2	10	0	8	2	0	3	1	0	13	5	8	6	2	0	1	12	0	0	1	1	13	65	40	50	40	96	77	198	140	144	134	43	33	125
JAML	17831	15437	17240	15688	19469	22066	16627	28586	24097	16283	23330	23995	15611	20680	20898	4696	24226	8236	9464	6368	7541	7602	11970	4220	6861	3842	3863	4073	3395	4038	4734	3243	4476	4113	4089	4345	3228	4471	5145	2827	3814	4502	3608	4084	4485	6173	2014	2924	4838	1696	3411	9720	2036	4240	6607	1153	5085	7898	1711	4768	6732	1450	5466	6028	5911	3171	4584	5093	5472	26592	31682	33537	30714	16131	2280	9716	24251	28	24	27	22	2	0	5	3	17	15	17	10	3
JARID2	1314	1971	2193	1093	1623	1826	1129	2095	1946	1179	2138	2758	3252	2359	2508	934	2567	1551	2077	1573	1498	1659	4037	1189	1272	1322	1318	1090	1366	1299	1082	1297	1191	1227	1419	1289	1022	1495	1562	1119	1432	1401	1422	1259	1357	1384	3031	2161	1919	3235	2607	3763	3553	2127	2605	2276	2032	2641	3063	1788	2423	2303	1843	3110	2028	2166	1972	1791	1545	2526	4524	3525	5153	4140	588	2448	3230	282	228	310	234	208	143	285	207	315	228	271	216	321
JAZF1	1923	3519	4091	1167	2551	2770	1735	4343	3589	1596	3662	2094	2379	3241	1346	1353	3239	2161	4706	3442	2191	1616	6774	1407	2723	1750	1288	1491	1630	1302	1685	1376	1176	1563	1278	746	1404	972	818	1646	992	2206	1670	1367	986	1050	515	326	413	520	386	943	675	356	690	373	458	775	547	344	611	460	380	574	483	373	422	351	335	2075	3767	5063	2536	1585	1955	7583	3876	245	167	492	373	126	91	220	144	280	202	400	363	340
JCAD	5	18	16	4	14	9	5	35	9	8	30	2	5	21	0	6	28	11	33	16	1	2	25	12	8	7	8	8	13	5	4	2	0	2	1	0	2	0	2	0	0	14	5	2	1	1	6	5	7	17	5	2	16	1	0	21	2	5	20	0	4	22	0	7	4	6	10	12	6	0	0	1	0	0	8	27	5	3	1	3	1	1	3	3	5	0	1	5	5	5
JCHAIN	182	235	425	50	60	56	84	239	214	71	144	58	78	103	29	18	123	55	648	400	314	117	273	39	218	54	10	24	14	24	28	28	11	13	2	7	11	3	5	17	10	73	39	20	17	12	19	24	304	8	26	54	56	17	65	34	16	40	65	0	27	32	18	11	464	123	90	32	17	19	54	2192	14	118	80	334	370	0	0	0	0	0	0	0	0	0	0	1	2	0
JDP2	1743	2142	2362	1628	2062	2337	1453	2105	1797	1364	2155	3517	4488	2345	2996	993	2104	1854	2210	1835	2336	2581	5001	1428	1798	1942	1448	1258	1448	1331	1379	1324	1403	1475	1716	1681	1267	2109	1732	1150	1850	1964	1948	1857	2228	2165	393	333	597	364	310	1798	512	473	1188	532	628	1230	837	945	1189	1428	1261	1556	768	702	557	498	657	1739	2675	2103	3239	7907	658	2388	3310	507	441	368	282	279	225	246	201	1687	1376	689	529	201
JHY	547	713	685	349	542	430	442	843	533	443	692	441	510	645	349	199	584	295	691	475	458	261	946	196	352	238	147	161	142	157	251	140	156	250	163	122	208	124	129	227	142	311	172	152	121	175	229	236	192	283	301	407	291	287	409	237	286	366	321	284	376	268	318	322	234	260	219	182	194	30	43	59	43	61	133	584	1266	0	1	1	0	0	1	0	0	1	0	0	2	6
JKAMP	1312	1707	1872	1111	1755	1978	1293	2203	1941	1196	1836	2076	2992	1853	1907	1220	1996	2111	1831	1445	1196	1478	5079	1244	1311	1314	1376	1414	1491	1352	1309	1189	1333	1332	1347	1167	1305	1431	1351	1638	1540	1517	1319	1053	1029	1237	1819	1288	1459	2159	1584	2865	2513	1465	2247	1763	1600	2654	2343	1224	2448	1920	1348	2671	1401	1405	1427	1210	1177	1196	1876	1913	1882	1028	714	2868	3898	161	141	332	282	184	128	217	193	240	162	440	341	424
JMJD1C	2936	6087	8034	2010	4305	5568	2925	6313	6294	2885	6670	7135	8009	7034	5549	2996	6749	4245	7343	5138	5030	4482	13328	2780	3403	2626	2496	2361	2235	2694	2259	2566	2877	2543	2996	2592	2355	3162	3161	2858	3229	3434	2904	2745	3138	3315	2176	1706	1547	2329	2233	3687	2429	1725	2537	1624	2074	2630	2236	1844	2393	1890	2251	2792	1944	1439	1508	1293	1307	7228	7289	5957	8945	8126	3138	12850	15564	1638	1319	2041	1529	1522	1113	1854	1427	1823	1452	1922	1490	3775
JMJD4	572	676	665	467	682	724	486	633	676	435	733	680	676	671	725	334	687	653	505	395	333	405	1241	458	496	524	526	470	658	489	460	438	389	555	518	413	429	363	400	416	380	447	540	417	401	315	497	281	282	448	334	535	483	339	279	327	272	371	424	288	361	352	244	386	348	272	285	258	213	220	348	404	295	164	350	1304	1070	218	174	181	160	134	115	220	186	186	146	243	166	129
JMJD6	1358	1683	1528	1370	1962	1853	1115	1985	1352	1026	1670	1284	1382	1445	1092	650	1697	1255	1282	892	644	733	3063	889	1123	1190	1209	1289	1373	941	1037	906	793	998	804	765	771	774	773	804	805	1289	987	635	698	655	878	412	602	828	546	886	948	586	709	582	503	647	698	475	593	695	504	709	698	623	517	486	505	2152	2613	1824	2658	2462	654	2824	2731	265	208	242	207	155	88	248	203	511	388	707	624	242
JMJD7	577	729	801	487	613	664	529	769	699	494	799	866	680	756	709	346	735	628	464	435	336	400	1461	187	244	303	169	148	271	251	258	277	250	259	303	236	196	241	246	244	227	252	277	240	261	205	99	81	144	145	108	269	132	113	152	70	121	170	119	157	176	188	194	151	123	168	152	94	120	223	230	376	342	210	184	731	584	95	66	57	67	41	32	82	63	98	85	94	102	63
JMJD8	2080	2593	2888	1665	2408	2455	1834	2619	2664	1680	2808	2110	2125	2378	1748	1129	2460	2166	2062	1635	1160	1168	4586	1217	1665	1560	1085	1159	1488	1281	1352	1298	1232	1455	1389	1112	1210	1175	1043	1171	1241	1340	1637	1360	1065	982	992	758	1049	1073	789	1916	1145	808	1471	826	915	1584	1037	1004	1460	948	1102	1653	1207	1283	1167	1090	903	788	1146	1092	1327	1038	746	2736	2790	101	104	166	111	80	59	124	104	249	201	155	122	82
JMY	461	830	1124	454	767	1060	528	1030	1001	555	972	1615	2297	1298	1473	459	1296	787	1032	704	1060	1253	1978	473	497	396	568	504	459	579	408	521	657	593	730	776	439	1039	849	528	896	504	468	674	836	730	227	208	183	188	250	713	272	240	739	247	344	772	372	449	704	395	685	1000	268	207	210	224	252	617	1000	797	609	861	399	1655	2069	209	152	143	120	146	91	207	161	103	72	226	203	216
JOSD1	2290	2986	3439	2064	2825	2913	1978	3134	2736	1797	2839	3806	4770	3125	3467	1453	4195	2496	2831	2271	2044	2501	5961	1402	1993	1791	1630	1741	1937	1562	1741	1737	1723	1820	1996	1831	1573	2268	2301	2032	2173	1865	1823	1726	1806	1977	2321	2281	1750	2473	2385	2931	2446	2233	2235	1526	2379	2358	1993	2143	1999	1667	2807	2345	2040	2082	1834	1650	1532	2832	3752	3056	4520	3288	1376	5586	5931	200	174	344	247	151	86	213	165	367	275	328	301	262
JOSD2	777	921	1030	692	899	959	641	933	874	538	823	903	812	749	822	262	888	598	547	477	333	407	1163	583	647	849	764	582	853	621	631	661	531	578	704	595	492	708	648	606	710	729	889	697	564	538	439	438	319	479	429	509	528	402	403	310	449	348	368	371	291	264	489	321	463	447	320	308	272	340	483	470	495	330	186	733	930	19	9	54	47	10	7	21	17	41	26	48	30	2
JPH1	5	8	1	2	3	0	4	13	0	3	8	0	0	11	0	0	20	6	0	1	0	0	5	1	2	0	4	1	2	2	0	1	1	1	1	2	0	0	1	1	0	0	3	0	0	0	9	6	0	13	9	2	25	12	6	21	10	0	30	9	0	43	24	5	0	0	0	0	1	0	0	0	0	0	3	0	0	2	0	2	0	1	0	0	0	0	2	0	0	4
JPH2	1	5	3	1	2	0	6	12	2	2	15	0	0	5	0	0	33	0	6	0	1	0	0	4	2	10	6	0	2	16	3	7	14	1	4	2	0	1	0	1	0	6	8	8	3	4	1	0	0	0	1	0	0	0	0	0	0	1	0	0	0	0	0	0	0	0	0	0	0	0	0	0	0	0	1	13	8	2	0	0	0	0	0	0	0	0	0	0	0	1
JPH3	0	1	0	0	0	0	0	1	0	0	0	1	0	1	0	0	0	0	0	3	0	0	0	0	0	0	0	0	0	0	0	0	0	0	0	0	0	0	0	0	0	0	1	0	0	0	0	0	0	0	0	0	0	0	0	0	0	0	0	0	0	0	0	0	0	0	0	0	0	1	0	0	0	0	0	0	0	15	13	24	19	19	8	16	12	9	5	10	3	13
JPH4	5	8	8	13	11	13	21	20	24	14	10	16	7	6	2	1	9	4	2	3	3	2	12	9	25	29	27	40	62	65	70	48	26	66	28	15	44	21	18	93	27	29	22	12	12	6	50	44	109	40	23	364	56	133	213	69	202	321	121	200	368	137	249	178	180	97	75	59	86	112	135	173	125	71	4	8	7	17	8	8	9	8	5	20	13	8	5	20	18	12
JPT1	7566	7625	7672	5966	7008	7299	6709	8842	6861	5850	7457	7464	10161	6607	6543	2880	6219	5648	7254	5420	4553	5545	12989	3643	5631	5010	3164	3595	4206	3551	3954	3658	3485	3876	4220	3175	3274	3967	3482	3679	4123	5174	4603	3891	3954	3944	1449	1709	1135	1467	1650	2496	1386	1584	2193	1078	1706	2159	1456	1727	1918	1275	2010	2635	1442	1264	1199	1046	1117	1797	2428	2309	2554	1653	2378	9122	11974	314	218	254	175	116	83	331	273	341	259	843	712	217
JPT2	2090	2912	2913	1894	2635	2656	1923	3034	2428	1786	3033	1663	1988	2546	1510	1622	2495	2862	2527	2056	1231	1121	6913	1231	1552	1368	1195	1132	1471	1216	1162	1173	1291	1255	1196	889	1079	894	845	966	800	1645	1437	1025	774	693	923	832	950	1074	938	2017	1451	1249	1659	920	1387	1601	1120	1054	1346	913	1154	1382	1093	1296	1042	937	892	349	427	638	331	202	1551	6226	4263	150	105	258	205	77	82	124	133	219	164	150	94	171
JRK	662	932	1177	503	815	991	591	927	969	593	1086	1160	871	1098	1021	391	1046	649	652	497	478	505	1513	697	868	675	762	714	710	849	741	664	887	894	837	878	783	829	808	561	769	726	793	707	696	708	1280	659	669	1244	880	1440	1413	1053	1029	906	755	1314	1237	614	1134	1083	528	889	859	807	743	725	701	215	228	460	206	185	608	2152	3325	330	291	497	373	237	177	385	312	320	261	245	172	282
JRKL	325	394	482	284	420	460	277	541	419	259	438	381	530	469	316	239	454	416	598	360	299	295	1005	291	316	345	399	390	358	352	345	305	397	298	356	241	279	260	240	240	269	537	306	260	240	301	382	193	244	461	284	490	448	246	436	329	213	383	439	217	415	382	183	390	320	194	175	174	216	229	139	427	101	62	271	1009	1226	131	104	149	116	72	68	104	103	138	103	132	87	234
JSRP1	109	96	77	87	63	66	87	67	40	52	42	44	231	53	58	89	68	85	190	105	93	45	192	78	48	76	71	36	78	58	138	61	45	81	71	59	59	76	45	57	44	57	93	75	54	70	23	102	46	26	66	83	12	77	131	21	108	91	15	95	105	22	87	122	67	117	85	77	54	4	1	3	2	6	3	4	19	8	7	7	2	3	3	11	10	11	9	20	7	1
JTB	4531	4984	5717	3826	5010	5459	3946	5762	5103	3486	5437	5547	6136	5103	5039	2641	5598	5346	4166	3406	2812	3879	12236	3394	4544	4345	3363	3629	4159	3554	3515	3481	3374	3761	4114	3594	3318	3960	4055	4029	4044	4479	4397	3753	4158	4029	2896	2141	2142	3189	2284	4003	3085	2304	3050	2287	2654	3425	3187	2540	3067	2861	3212	3010	2710	2683	2525	2349	2256	2418	3095	2922	2961	2246	1654	6193	7832	195	150	368	314	124	89	215	165	479	396	349	263	184
JUN	2461	3689	3141	1861	3838	3921	1959	3113	2517	2064	3992	3559	3530	2949	4004	761	2796	1434	1658	1268	961	1715	3354	2233	2655	2950	3124	3062	3749	2771	3152	3119	2577	3785	3336	3091	2940	3411	3136	2164	2946	2723	2989	2364	2387	2409	10292	7539	7298	12061	9013	9845	12928	8179	8147	8797	7085	10364	11800	6151	8557	9659	7303	9697	7220	7467	7312	6703	5727	28497	17286	30235	22693	4677	1840	6843	12462	3187	2642	1184	961	1111	855	3074	2461	1886	1485	20618	16750	969
JUNB	9932	9141	14871	11057	11306	13946	7335	8497	8572	6055	9966	9759	8091	8251	9811	2303	10836	4908	6646	4674	4232	4663	12266	4232	4721	5752	6577	6837	7505	4126	5804	4528	3391	5158	4736	5055	4429	8026	6486	5924	7956	4877	4937	4538	5902	6051	12615	7530	11320	14634	8444	10487	11370	6090	6800	8496	5461	6761	9922	5407	5687	9319	5888	6969	12594	11201	10665	9344	7265	36718	52213	72052	61094	31360	3519	11756	37989	1576	1212	919	776	711	539	1181	995	3271	2537	5565	4353	164
JUND	9017	10184	12027	8293	12116	11744	7268	11014	9907	5182	9870	8669	9197	8654	7945	2291	12226	4995	11293	8617	5636	5649	11523	6658	7290	8397	7942	4851	7381	4606	4581	4530	3495	3816	4132	4051	3232	4983	4955	4548	5120	6975	7324	5364	5026	4612	3824	2916	3371	3995	3105	4120	3489	2480	3088	2336	2780	2977	3227	2504	2620	2659	4018	3134	4692	3681	3322	2782	2331	11924	13808	16696	19579	10193	1542	5280	8271	870	701	549	388	317	220	835	618	1642	1231	1946	1594	131
JUP	815	712	667	1723	1868	2087	1129	1164	980	1257	1224	1608	1500	1304	1710	208	3776	386	389	400	507	420	328	176	248	241	520	558	455	338	400	380	462	497	527	709	685	721	1571	4451	2795	184	266	320	261	260	1690	4068	3210	1844	3701	3674	2410	3209	2475	1616	4402	2347	2611	5327	3407	2889	6729	4215	3154	2976	3081	2711	1952	1349	1441	1762	2260	786	121	523	1402	255	196	136	90	95	82	79	65	145	117	129	101	32
KALRN	12	2	0	19	0	2	9	2	2	17	3	7	0	4	3	0	6	0	1	1	0	0	3	3	2	1	4	2	2	1	2	2	1	4	3	1	2	3	4	2	4	0	3	0	1	2	870	400	148	1093	516	989	1668	658	1662	1530	928	2384	2381	781	2305	2077	620	2801	111	276	367	513	625	0	0	0	0	0	0	2	0	3	0	11	6	16	8	18	21	10	7	14	14	140
KANK1	119	150	127	109	113	110	121	123	90	126	92	151	89	99	190	63	182	100	83	43	37	54	215	19	24	33	56	50	40	57	44	23	41	44	33	26	33	37	53	34	39	36	37	24	12	24	571	194	413	691	280	849	1614	714	689	1179	495	734	1275	405	709	1045	287	719	363	521	444	417	338	11	4	148	5	65	31	178	131	24	24	69	51	16	17	9	6	10	14	15	11	14
KANK2	220	422	693	113	175	316	178	298	384	169	471	292	343	344	236	125	193	269	526	450	281	261	1169	420	293	563	196	133	268	356	167	370	428	275	413	179	205	157	116	173	152	541	737	502	328	340	190	157	110	182	197	688	242	208	384	155	269	477	185	238	323	171	248	289	149	181	225	190	260	70	79	73	85	49	312	1231	515	168	136	289	211	267	196	430	335	227	209	142	100	199
KANK3	7	1	1	21	10	7	11	4	3	5	5	2	4	4	7	0	8	0	1	2	0	1	0	1	3	4	9	5	5	2	2	2	2	1	4	3	0	4	2	3	7	4	4	4	5	3	459	49	388	501	65	114	625	64	84	456	15	59	412	27	41	273	29	53	505	302	259	202	150	0	1	3	0	5	0	1	6	2	2	3	3	2	0	3	0	3	0	1	2	1
KANK4	0	13	0	0	1	0	2	7	2	0	4	2	1	2	2	4	1	0	0	0	0	1	0	2	0	1	1	0	2	1	0	2	0	0	1	4	1	1	4	0	0	0	0	0	9	1	129	1	26	183	2	15	415	3	89	346	5	29	395	5	40	352	6	90	31	22	28	31	28	0	0	0	0	0	4	1	0	0	0	0	0	1	0	1	0	0	0	0	0	0
KANSL1	2115	3149	3943	1590	2645	3207	1951	3461	3388	1789	3462	4032	4224	3608	3377	1263	3709	2186	2987	2370	2461	2347	5634	1276	1599	1459	1500	1422	1392	1399	1301	1445	1513	1484	1676	1569	1304	1627	1596	1468	1676	1566	1611	1608	1433	1516	1239	831	969	1231	1029	1949	1387	962	1566	943	997	1659	1268	921	1587	1093	1233	1718	1271	963	952	930	932	2845	3523	3435	3473	2376	1042	4370	5124	1257	995	1420	1084	2002	1482	2299	1880	1739	1289	1527	1106	2915
KANSL1L	130	336	462	138	277	316	109	341	347	121	358	574	783	456	487	175	461	227	384	283	407	408	560	193	197	170	211	205	199	209	210	200	300	274	275	324	246	385	356	344	382	288	202	260	340	387	258	110	107	278	194	456	204	135	292	175	179	342	288	167	320	278	221	325	176	109	132	126	133	445	376	738	353	252	206	990	1518	392	308	386	296	219	180	376	257	372	303	314	222	786
KANSL2	1302	1612	1770	896	1445	1574	1106	1816	1483	1079	1690	1282	1359	1648	1090	647	1532	1170	1558	1120	865	856	3004	829	1096	923	817	811	905	817	778	747	739	789	785	560	666	656	713	736	631	1148	945	739	634	622	708	624	507	755	713	1135	767	663	735	545	719	872	678	628	766	611	712	828	651	454	481	427	413	833	1176	968	1263	1051	633	2337	2598	250	200	238	213	141	104	197	172	234	203	312	225	341
KANSL3	2439	3157	3808	2340	3004	3399	2179	3623	3311	1975	3707	3736	4049	3656	3314	1325	3641	2375	2968	2247	2031	2130	5396	1922	2171	2083	1931	1811	2098	2117	1748	2067	2332	2126	2408	2245	1903	2542	2531	1935	2525	2298	2351	2129	2112	1980	1675	1509	1468	1705	1820	2414	1840	1444	1958	1202	1670	2052	1765	1901	1997	1779	2501	2437	1837	1494	1448	1298	1383	1458	1604	2000	1596	1241	1287	4995	5721	447	357	483	375	294	218	358	290	444	376	474	382	473
KANTR	143	171	292	91	144	198	121	180	248	78	255	265	281	270	192	78	246	176	236	147	142	143	389	137	111	134	128	122	115	179	114	133	188	133	137	180	131	147	157	102	95	171	106	93	121	121	150	52	93	121	76	173	168	100	162	132	97	184	153	79	228	141	76	214	185	96	81	91	82	138	114	247	82	92	112	903	930	209	141	192	159	176	130	197	155	147	85	170	114	423
KARS1	4435	5589	6091	3474	4947	5858	3653	6055	5014	3313	5064	4169	5016	4691	3503	3034	5582	5108	5998	4127	3068	2817	12992	3131	3997	4313	3085	3444	4272	3372	3323	3470	2971	3110	3393	2216	2786	2506	2566	3964	2894	4896	3958	3077	2766	2781	2606	2515	2526	2743	2544	4079	3481	2561	3009	2314	2838	2998	2868	2991	3046	2752	3228	3467	2639	2626	2367	2134	1976	3769	5051	5012	4811	3517	2152	8606	7191	236	190	413	300	133	101	234	199	669	522	401	309	475
KASH5	6	1	4	0	3	4	6	7	5	2	2	2	0	5	0	2	0	4	2	4	3	2	2	1	2	2	3	1	0	2	1	0	0	1	0	0	0	1	4	1	0	0	1	2	1	0	5	5	0	10	3	9	11	3	0	7	1	4	5	1	1	3	0	4	3	3	8	1	4	0	2	1	0	0	0	1	3	1	6	1	1	1	2	4	1	3	0	7	3	1
KAT14	831	1169	1321	577	1000	1199	767	1273	1166	655	1163	1098	1541	1172	1056	618	1043	1019	1365	907	848	826	2648	577	672	700	648	554	657	678	587	651	655	649	782	564	540	647	616	483	604	754	709	611	678	697	371	359	384	356	362	666	437	372	483	240	493	523	383	401	496	327	387	487	429	380	334	328	317	425	458	658	361	192	626	2403	1714	158	118	199	160	109	100	166	104	104	78	183	142	217
KAT2A	1981	2184	2793	1156	1577	1919	1323	2253	3293	1424	3333	2670	1394	2906	1926	1366	4205	2486	1269	889	701	853	4650	1261	1492	1150	1127	1878	1498	2248	2198	1698	2353	2499	2133	1657	1974	1580	1284	1546	1378	1326	1876	1432	1086	1233	2497	964	1407	2214	1775	3986	2417	2111	2740	1863	1555	3426	2880	1605	3230	3160	1091	2820	2399	1538	1450	1572	1522	1005	1237	1426	1706	979	1111	3702	4216	907	749	1210	1009	796	631	1070	797	1234	982	716	595	918
KAT2B	1206	1920	2180	1112	1724	2124	1262	2422	2065	1282	2247	1922	2060	2490	1572	1088	2786	1821	2017	1644	1363	1123	4457	1211	1638	1322	1226	1225	1313	1360	1427	1406	1421	1771	1521	1205	1615	1247	1517	2474	1731	1838	1479	1202	947	1045	944	632	795	963	820	1841	1419	832	1350	904	1132	1361	1470	1134	1629	1267	1280	1591	1050	804	966	775	733	1641	2044	2233	2043	1454	952	3882	3390	262	198	350	305	177	132	226	195	235	170	385	297	538
KAT5	1789	2755	2906	1657	2660	2935	1671	3049	2619	1486	2708	2597	2968	2478	2412	936	2359	1795	2208	1676	1533	1545	3907	1263	1556	1666	1445	1407	1670	1436	1371	1482	1322	1497	1610	1332	1252	1427	1399	1354	1380	1846	1539	1347	1235	1341	1787	1549	1301	1888	1832	2152	1848	1708	1520	1269	1679	1776	1597	1499	1503	1332	1582	1731	1443	1435	1373	1274	1296	1045	1674	1776	1889	1360	862	3247	3901	218	172	234	207	131	128	212	175	279	259	317	272	235
KAT6A	2721	4686	5705	2327	4202	5293	2611	5097	4705	2541	4987	5692	7251	5592	5176	2489	5050	3838	5329	4002	3956	3958	10621	2483	3041	2638	2560	2398	2514	2365	2239	2338	2330	2374	2675	2467	2205	2761	2755	2483	2734	3142	2739	2710	2583	2780	1365	1067	1120	1067	1193	1938	1440	1065	1519	787	1426	1618	1170	1300	1536	990	1594	1765	1471	1015	1087	860	900	3085	4042	3113	4002	2796	2016	8480	9843	1494	1088	1553	1293	1151	917	1591	1313	2072	1691	1392	1075	2716
KAT6B	1083	1665	2168	773	1402	1718	852	1835	1845	843	1885	2325	3004	2068	1977	872	1757	1299	1994	1634	1771	1683	3461	983	1203	1135	911	797	904	983	779	1056	1163	1122	1270	1059	942	1225	991	788	1066	1318	1121	1186	1138	1179	764	1072	662	702	1278	1194	786	845	972	554	956	1245	757	801	1149	624	969	1063	837	707	807	701	717	1018	1288	1147	1440	990	684	3048	3916	393	291	362	301	339	253	350	307	273	210	316	293	726
KAT7	1885	2980	3525	1418	2384	2861	1589	3204	3003	1494	2976	3123	3574	3010	2592	1319	3263	2143	2938	2277	2070	2202	6100	1621	2027	1927	1550	1408	1755	1539	1435	1541	1697	1670	1813	1403	1479	1654	1621	1651	1727	2164	1855	1839	1553	1783	1178	1109	1054	1187	1166	2088	1351	1285	1634	1040	1562	1962	1409	1360	1714	1243	1361	1896	1126	1173	1217	1071	1028	2416	3055	2852	3240	2679	1121	4698	5028	656	514	594	463	369	268	506	409	511	398	551	459	872
KAT8	2028	3026	3435	1675	2482	3009	1633	2896	2818	1539	3026	2955	2891	3001	2761	1023	2686	1946	2319	1725	1823	1864	4440	1352	1670	1626	1330	1118	1356	1323	1300	1309	1459	1391	1567	1434	1146	1588	1411	1072	1411	1677	1755	1560	1603	1545	1538	862	950	1512	1044	1683	1288	908	1135	867	936	1342	1328	894	1204	1243	1008	1238	1433	1048	1101	992	957	1555	1909	2471	2000	1711	893	3422	4553	406	334	487	352	244	205	356	266	582	465	525	383	367
KATNA1	776	849	1038	566	777	876	605	1167	854	658	900	929	1152	942	839	424	872	677	955	727	592	617	1907	369	554	513	446	517	521	447	430	426	433	487	486	398	403	452	489	485	502	599	473	405	444	508	336	342	341	349	367	548	383	323	369	247	426	416	357	340	367	321	415	433	356	279	281	283	263	416	530	587	520	356	396	1475	1837	104	68	95	74	59	38	64	57	79	82	111	82	125
KATNAL1	296	304	337	239	308	247	322	386	260	261	272	178	204	275	145	164	182	244	238	177	110	91	581	131	159	136	167	139	148	151	150	113	141	149	142	78	107	90	121	135	125	179	108	102	51	98	351	353	230	381	423	479	475	341	530	324	352	469	498	214	430	305	280	382	237	311	331	188	203	116	195	225	204	98	129	669	813	30	27	49	34	12	9	22	13	22	18	29	22	37
KATNAL2	30	74	119	32	37	76	30	75	149	31	116	162	192	98	140	85	109	151	87	109	116	127	341	70	99	86	64	79	68	96	92	105	153	100	147	116	162	133	126	138	106	109	103	109	93	113	85	57	140	120	89	482	101	134	371	112	119	435	214	101	365	209	73	450	182	204	190	199	183	7	30	16	10	12	68	335	234	92	65	103	92	79	60	96	74	40	29	87	60	91
KATNB1	943	1034	1017	746	1082	1293	971	1264	1119	767	1100	864	687	854	840	392	882	800	663	504	380	431	1788	508	682	634	682	740	884	661	674	693	545	653	630	400	521	434	399	456	461	590	657	433	316	361	829	575	610	799	670	762	849	586	459	541	613	567	773	518	466	641	454	462	767	656	706	558	494	594	817	870	832	529	299	965	1113	40	33	72	51	38	25	42	38	75	47	91	56	21
KATNBL1	552	862	1136	528	788	899	493	1048	929	424	993	959	1216	942	758	532	1014	958	1018	809	526	634	2403	543	703	508	594	698	512	635	855	599	592	1031	582	492	907	569	534	1062	525	737	533	402	477	480	577	297	290	642	512	916	624	362	630	489	392	749	663	316	692	534	357	722	504	355	304	322	288	591	795	924	738	406	628	2677	2724	275	203	316	226	181	143	263	202	306	233	350	274	572
KATNIP	1100	1289	1632	1069	1470	1882	1082	1558	1684	894	1723	1982	1680	1660	1675	604	1803	1176	1017	766	648	786	2571	566	752	666	822	828	797	818	770	700	895	865	854	854	755	860	905	802	954	774	757	686	589	618	1372	937	989	1579	1250	1782	1742	1047	1443	1227	919	1668	1701	936	1591	1469	922	1571	1342	1129	1234	1093	1022	761	833	1073	1095	822	352	1422	2004	334	260	401	318	236	184	280	222	336	286	324	255	291
KAZALD1	11	33	45	8	21	30	13	28	46	12	47	51	38	31	34	6	40	12	25	24	38	30	41	13	26	29	13	9	8	9	12	20	15	13	23	12	12	16	15	14	21	17	28	33	14	15	67	91	32	57	76	36	45	50	21	26	27	13	35	26	19	28	31	27	30	36	31	27	25	15	24	25	21	18	17	62	80	12	15	1	5	5	2	16	16	7	3	18	18	4
KAZN	13	11	1	9	10	10	8	6	10	7	6	5	8	4	5	6	14	4	3	1	1	1	13	8	8	20	15	4	22	11	10	9	13	10	9	7	13	5	8	9	10	6	6	8	13	5	60	100	47	81	128	221	137	159	240	153	203	345	278	231	303	271	215	319	37	66	62	62	94	1	2	6	1	0	3	11	15	3	1	5	4	8	5	1	2	4	3	6	4	14
KBTBD11	35	78	99	10	48	55	28	95	78	12	107	63	114	143	56	51	183	98	135	100	64	76	266	18	11	10	18	10	6	25	14	16	15	8	14	5	5	4	7	5	4	7	15	13	6	3	117	89	103	113	85	95	108	57	38	34	43	80	47	18	25	41	14	13	173	76	51	41	29	1344	2012	3316	1484	1092	48	171	77	55	40	19	22	17	9	75	75	111	108	296	268	35
KBTBD12	0	1	3	0	0	0	0	2	6	0	1	0	0	2	0	0	0	1	1	0	0	2	4	0	0	3	1	0	1	0	1	4	0	1	2	3	0	1	1	0	1	0	2	1	1	1	0	0	0	0	0	4	0	2	2	0	0	1	0	0	0	0	1	0	0	0	0	0	0	0	0	0	0	0	2	1	1	836	637	448	344	585	419	780	690	334	285	567	452	1587
KBTBD13	0	1	0	0	0	0	0	2	0	0	2	0	0	0	0	0	0	0	0	0	0	0	0	0	0	0	1	0	0	0	0	0	0	1	1	2	0	0	0	0	0	0	1	0	1	0	1	1	2	0	0	0	3	0	0	2	0	0	0	0	0	1	0	0	2	0	0	0	0	0	0	0	0	0	1	4	0	2	4	0	2	0	0	0	0	0	0	0	2	1
KBTBD2	1821	2631	3416	1440	2499	2703	1555	3145	2674	1432	2961	3513	4715	2911	2843	1533	3265	2518	3147	2373	2643	2790	6699	1455	1762	1715	1620	1458	1583	1440	1435	1559	1616	1443	1809	1657	1461	1938	1942	2048	2204	2276	1677	1635	1791	2062	1134	912	995	1174	1191	1722	1171	900	1315	769	1022	1362	1148	996	1323	932	1254	1569	1214	950	901	823	773	2225	2403	2247	2296	1936	1431	5922	8369	349	273	504	395	289	220	419	353	466	357	419	333	763
KBTBD3	102	132	166	57	132	139	77	149	151	80	136	176	255	143	126	100	121	153	160	144	163	162	319	95	121	98	96	58	93	93	61	119	109	111	118	92	69	116	112	89	111	117	82	100	122	117	61	83	70	97	62	156	109	73	120	77	83	135	125	78	106	90	103	113	76	54	64	71	45	71	74	150	70	49	66	301	435	47	33	32	18	13	23	45	33	19	8	60	43	63
KBTBD4	510	682	714	502	707	719	482	717	653	437	616	722	959	664	611	275	646	494	565	465	429	469	1154	273	352	342	292	292	326	314	316	307	299	382	376	329	270	391	343	296	358	425	286	362	327	372	377	423	329	272	381	400	335	357	389	218	443	385	266	369	363	271	404	332	355	280	316	256	239	206	331	323	336	243	328	1174	1528	66	50	119	80	53	37	94	73	77	52	97	88	108
KBTBD6	202	311	424	177	312	345	201	401	384	177	404	402	624	461	380	220	480	419	454	353	368	376	1005	215	245	212	221	197	232	199	198	218	214	228	220	238	217	256	223	209	224	261	267	193	265	252	126	60	73	121	73	220	150	79	148	94	91	196	151	117	214	136	119	162	96	65	81	67	71	114	137	107	152	124	191	881	1008	77	61	107	91	64	47	113	88	50	38	77	60	132
KBTBD7	420	766	859	374	686	730	452	865	707	470	820	959	1325	800	766	427	681	788	854	615	708	744	1957	509	564	544	466	410	516	511	423	489	504	507	537	505	432	630	520	404	516	569	540	534	573	543	124	147	163	124	168	549	169	146	368	138	235	421	210	225	433	155	259	351	200	142	182	137	137	300	221	177	484	214	466	1860	2262	129	108	173	117	78	52	146	119	67	66	141	128	218
KBTBD8	415	815	1016	341	809	983	453	1217	1012	456	1063	958	1445	999	563	741	1066	1149	1464	1107	781	801	3282	765	881	792	854	803	903	893	849	829	741	810	695	539	694	517	528	660	507	1031	771	511	477	402	975	1152	426	1129	1684	1481	1358	1172	1398	918	1117	1356	1185	636	1323	980	719	1445	472	540	506	437	363	853	715	222	421	597	573	2606	2802	137	121	127	103	62	45	72	76	145	94	382	281	148
KCMF1	1962	2181	2671	1612	2247	2434	1775	2781	2324	1562	2396	2450	3441	2153	1988	1327	2117	2156	2581	1879	1917	1899	5550	1349	1714	1590	1582	1460	1527	1320	1381	1284	1395	1404	1557	1380	1243	1504	1479	1345	1473	1837	1462	1506	1529	1718	1479	1335	1104	1692	1532	2707	1677	1359	2022	1225	1598	1993	1484	1413	1837	1229	1740	1807	1320	1430	1326	1157	1039	1615	2090	1825	2054	1488	814	3226	3755	178	134	230	189	81	79	144	141	267	243	185	164	221
KCNA1	0	0	0	0	0	0	0	0	0	0	0	2	15	0	3	0	0	1	0	0	0	0	0	3	0	1	3	0	1	0	0	0	0	0	4	8	0	26	8	0	13	0	1	33	7	9	0	1	1	0	0	0	0	0	0	0	0	0	0	0	0	0	1	0	0	0	0	1	0	0	0	0	0	0	0	0	0	1	0	0	1	7	2	0	0	5	2	4	5	7
KCNA10	0	0	0	0	0	0	0	0	0	0	0	0	0	0	0	0	0	0	0	0	0	0	0	0	0	0	0	0	0	0	0	0	0	0	0	0	0	0	0	0	0	0	0	0	0	0	0	2	6	11	4	2	2	2	3	4	0	1	1	0	4	4	0	4	1	2	7	11	3	0	0	0	0	0	0	0	0	0	0	1	0	0	0	0	0	0	0	0	0	0
KCNA2	0	0	0	0	1	0	0	0	0	0	1	0	0	0	0	0	1	0	0	0	0	0	0	0	0	1	0	0	0	0	0	1	0	0	0	0	0	1	0	0	0	0	0	3	1	0	59	32	106	81	42	194	126	32	206	58	58	428	208	154	412	205	240	370	146	79	106	125	182	0	0	3	0	1	0	0	0	4	2	2	1	12	7	2	0	8	8	5	4	7
KCNA3	0	0	0	0	0	1	0	0	0	0	0	1	3	0	0	0	0	0	0	0	0	0	0	2	0	0	1	0	0	1	0	1	0	0	0	0	0	3	2	1	1	0	0	1	2	0	214	4	165	114	2	3	277	7	11	56	5	6	138	17	11	52	16	5	322	119	83	39	34	668	1218	950	1233	803	2	0	0	0	0	1	3	1	0	1	0	2	0	2	2	2
KCNA4	0	0	0	0	0	0	0	0	0	0	0	0	0	0	0	0	0	0	0	0	0	0	0	0	0	0	0	0	0	0	0	0	0	0	0	0	0	0	0	0	0	0	0	0	0	0	0	0	0	0	0	0	0	0	0	0	0	0	0	0	0	0	0	0	0	0	0	0	0	0	0	0	0	0	0	0	1	0	0	0	0	0	1	0	0	0	0	0	0	1
KCNA5	185	1024	1191	41	182	215	60	442	484	67	569	171	161	614	101	29	452	65	907	759	593	285	549	68	235	94	12	21	4	15	19	11	9	15	12	10	12	7	4	9	7	110	88	63	57	43	0	3	0	0	0	0	0	1	0	0	0	0	0	0	0	0	0	0	1	0	0	0	0	0	0	0	0	0	370	1335	2629	52	42	6	8	61	38	68	54	9	9	1	2	99
KCNA6	23	0	2	61	8	0	30	6	2	46	0	1	0	1	1	0	0	1	0	1	0	2	0	0	0	0	1	0	0	1	0	0	3	0	0	0	0	2	4	0	1	3	0	1	0	3	0	0	1	0	0	0	2	1	0	0	0	0	1	0	0	1	0	0	6	0	1	2	0	0	0	0	0	0	1	5	2	11	8	9	8	3	9	10	5	2	4	4	4	21
KCNA7	0	0	0	0	0	2	0	0	0	0	0	0	0	0	0	0	0	0	0	0	0	0	0	1	0	0	0	0	0	0	0	0	1	0	0	0	0	0	0	0	0	0	0	1	0	0	1	0	2	0	0	2	0	0	4	2	0	1	0	0	2	0	0	0	0	0	0	1	0	0	0	0	0	0	0	0	0	2	0	5	0	0	0	0	0	0	0	4	3	3
KCNAB1	3	0	3	4	7	17	8	25	16	5	17	95	172	35	76	28	12	40	11	25	29	47	38	31	40	41	32	100	77	87	117	160	179	212	292	267	211	562	429	237	576	45	55	135	253	195	8	10	10	3	13	334	13	27	263	5	48	227	20	35	183	53	27	124	16	13	6	5	5	0	0	0	0	0	0	3	7	24	22	28	21	19	10	13	13	13	17	45	43	34
KCNAB2	10003	12553	11993	6929	12307	13310	8807	16662	14484	8764	16979	24472	24646	16205	25128	9428	20885	18337	9304	7123	7010	11014	36201	10871	11622	13798	11842	9706	15078	15564	12482	15006	15855	14453	18541	17314	12186	18810	16883	12391	18025	13843	15310	14024	14370	14816	17114	15506	16308	17434	19110	24128	22372	18911	19366	14271	19143	23173	18852	16681	19736	15351	15679	19368	20651	20039	18804	18247	16621	9193	11172	12861	12774	8936	3376	12561	22765	85	84	112	74	58	47	53	39	66	44	139	105	50
KCNAB3	45	52	82	20	27	57	28	41	89	24	73	68	24	58	44	18	60	21	22	22	18	11	30	20	20	19	13	18	8	21	12	15	17	15	18	21	11	20	13	3	9	19	24	10	21	16	37	8	37	37	27	27	42	28	25	20	12	33	37	10	42	23	7	30	43	43	31	27	26	78	103	162	132	115	19	47	144	48	33	17	10	13	16	33	36	29	29	59	47	34
KCNB1	0	0	0	0	0	0	0	0	0	0	1	0	0	0	0	0	0	0	0	0	0	1	0	0	0	0	0	0	0	0	0	0	0	0	0	0	0	0	0	0	1	0	0	0	0	0	1	1	0	1	0	0	0	0	4	2	0	1	1	0	3	0	3	0	0	0	0	0	0	0	0	0	0	0	0	0	0	15	19	7	10	13	13	21	8	9	14	64	49	24
KCNB2	0	0	0	0	0	0	0	0	0	0	0	0	0	0	0	0	0	0	0	0	0	0	1	0	0	0	0	0	0	0	0	0	0	0	0	0	0	0	0	0	0	0	0	0	0	0	0	0	0	0	0	0	0	0	0	0	0	0	0	0	0	0	0	0	0	0	0	0	0	0	0	0	0	0	0	0	0	0	0	0	0	0	0	0	1	0	0	1	0	2
KCNC1	0	0	0	0	0	0	0	0	0	0	0	0	0	0	0	0	0	0	0	0	0	0	0	0	0	0	0	0	0	0	0	0	0	1	1	0	0	0	0	0	1	0	0	0	0	0	1	0	0	0	0	0	0	0	0	0	0	0	0	0	1	0	0	0	0	0	0	0	0	0	0	0	0	0	0	1	0	26	20	31	21	35	27	16	17	20	18	26	14	77
KCNC2	0	0	0	0	0	0	0	0	0	0	0	0	0	0	0	0	0	0	0	0	0	0	0	0	0	0	0	0	0	0	0	0	0	0	0	0	0	0	0	0	0	0	0	0	0	0	0	0	0	0	0	0	0	0	0	0	0	0	0	0	0	0	0	0	0	0	0	0	0	0	0	0	0	0	0	0	0	0	0	1	0	9	5	1	0	2	3	8	1	9
KCNC3	2335	3661	5421	2116	2967	4306	1598	3863	5484	1482	4281	4159	2645	3817	3322	813	4411	1501	3377	2538	2321	1369	3513	2507	1982	2416	2225	1527	2010	2363	1860	1910	2015	1568	1957	1913	1256	2042	1947	1328	1948	2387	2699	2194	1881	1843	1899	774	1033	2027	1125	2332	1793	1166	1475	1577	800	1724	1785	922	1463	1811	646	1722	1476	1225	886	1180	1075	944	1078	1288	1623	1079	1153	5106	6642	643	583	324	242	281	223	344	292	1002	800	289	206	239
KCNC4	269	353	316	158	220	208	229	331	375	202	324	435	440	355	527	118	572	197	161	122	92	155	507	204	233	253	322	225	294	362	391	363	412	589	496	591	495	558	707	544	587	252	286	289	250	225	319	136	222	356	189	407	429	171	377	381	217	438	474	234	401	441	307	403	330	242	259	274	224	65	47	96	46	37	188	813	1146	128	111	81	60	105	71	68	70	52	35	80	59	132
KCND1	79	97	127	72	66	75	66	108	101	68	147	187	85	99	169	15	130	31	45	37	37	51	102	79	39	43	55	34	43	55	34	36	63	73	62	74	51	76	82	50	50	63	59	54	61	67	107	51	80	126	68	132	71	55	135	57	40	117	101	34	106	100	24	123	135	92	57	69	68	108	121	162	257	140	14	93	356	31	30	35	24	20	15	23	17	42	38	16	25	17
KCND2	0	0	0	0	0	0	0	0	0	0	0	0	0	1	0	0	0	0	0	0	0	0	0	0	0	1	0	0	0	0	0	0	0	0	0	0	0	0	0	0	0	0	0	0	0	1	0	0	0	0	0	0	0	0	0	0	0	0	0	0	0	0	0	0	0	0	0	0	0	0	0	0	0	0	0	0	0	1	0	1	0	0	0	1	1	1	2	1	2	1
KCND3	1	3	0	0	4	3	3	11	0	0	7	0	3	1	0	0	19	0	0	1	1	1	0	0	1	1	0	0	0	0	0	0	0	0	0	0	0	0	0	0	0	0	0	0	2	1	0	1	0	1	0	0	3	0	2	8	2	3	0	2	3	3	1	3	1	1	1	0	1	0	0	9	0	3	0	0	1	12	11	4	2	5	3	5	14	4	3	19	20	18
KCNE1	27	17	30	25	27	47	28	30	35	18	44	161	319	55	247	31	74	46	36	29	24	104	111	23	11	29	73	67	70	65	39	61	55	54	51	110	45	96	85	42	68	30	33	11	35	30	1066	381	430	1057	521	625	1389	563	445	1043	573	599	1419	561	672	1238	643	552	576	802	764	739	762	287	335	438	310	291	11	26	96	9	9	7	5	1	0	3	2	11	4	15	13	0
KCNE2	1	0	0	0	0	1	0	0	0	0	0	2	0	0	0	0	0	0	0	1	0	0	0	0	0	0	1	0	0	0	0	0	0	0	0	0	1	1	0	0	1	0	0	0	0	0	2	1	0	0	0	1	0	0	1	0	1	0	1	0	0	0	0	0	0	1	0	0	0	1	0	0	0	0	0	3	0	0	1	0	0	0	0	0	1	0	0	1	0	0
KCNE3	3052	5400	7206	2353	5024	5930	2772	6703	6184	2481	5960	9994	13164	5969	8255	2286	3833	4293	6027	4753	7256	8002	11284	3541	4223	4304	3842	2874	4103	4119	3545	4698	4816	4377	5983	5001	3705	6906	4978	3540	5785	4941	4413	5737	6641	7199	2644	2994	2100	2781	3553	5716	3077	3504	4323	2060	4211	4558	2995	3200	3788	2368	3083	3816	2684	2297	2852	2468	2519	3761	3954	5414	3227	1456	2299	9165	16328	324	250	460	317	242	190	428	301	345	249	405	326	457
KCNE4	0	47	0	2	13	0	5	31	0	0	17	0	2	32	0	0	86	0	0	2	0	0	0	0	0	0	0	0	0	0	1	0	0	0	0	0	0	0	0	0	0	0	0	0	0	0	0	0	1	0	0	0	1	0	0	0	0	0	0	0	0	0	0	0	0	0	0	1	0	0	0	0	1	0	0	2	0	0	0	0	1	0	0	0	0	0	0	0	0	2
KCNE5	63	201	415	23	61	154	43	186	364	48	137	277	337	168	285	38	196	63	214	188	218	222	226	237	163	269	202	110	137	112	73	97	87	53	111	127	51	139	142	70	135	236	264	224	185	190	4	0	1	8	1	1	2	0	1	7	1	1	6	0	0	6	0	4	5	2	1	2	2	12	8	4	7	9	640	2570	1792	0	0	0	3	2	0	0	1	0	2	2	0	2
KCNF1	0	0	0	0	0	0	0	0	0	0	0	0	0	0	0	0	0	0	0	0	0	0	0	0	0	0	0	0	0	0	0	0	0	0	0	3	0	1	3	0	2	0	0	0	0	0	54	150	73	44	149	64	83	181	57	82	308	73	141	255	48	81	295	60	78	79	110	100	81	0	0	0	0	0	0	0	0	0	0	5	0	4	2	10	6	2	1	4	3	1
KCNG1	1	3	1	3	5	1	3	2	0	0	4	0	1	4	0	0	11	2	0	0	0	0	0	6	1	3	3	0	4	0	1	2	2	0	1	0	0	1	6	1	0	3	3	2	1	0	25	1	63	21	0	7	38	3	9	18	0	4	23	5	6	16	5	13	99	77	40	26	27	2	0	2	3	0	0	1	0	33	40	1	0	0	0	0	0	2	0	0	0	24
KCNG2	0	1	8	0	3	8	0	0	4	4	2	6	0	2	9	0	1	4	11	0	0	1	10	0	0	1	0	0	1	2	0	0	0	0	0	0	0	0	0	1	0	0	0	0	0	0	13	0	0	14	0	12	8	2	6	9	0	4	3	4	3	8	3	4	1	0	0	1	4	0	1	4	2	0	0	5	0	25	33	22	12	23	26	38	30	34	22	38	27	2
KCNG3	0	1	0	3	1	3	1	1	0	1	0	0	1	0	3	0	0	1	1	0	0	0	0	1	0	0	1	8	1	1	3	1	1	3	0	2	2	0	2	2	0	0	0	1	0	0	0	0	0	0	0	1	8	0	0	3	0	2	0	0	0	2	0	3	0	1	1	2	0	0	0	0	2	1	0	2	2	0	0	0	0	0	0	1	0	0	0	2	4	4
KCNG4	0	0	0	0	0	0	0	0	0	0	0	0	0	0	0	0	0	0	0	0	0	0	0	0	0	0	0	2	3	0	0	0	1	0	1	1	0	0	1	0	1	0	0	0	0	0	0	0	0	2	0	5	0	0	0	0	0	3	0	1	2	2	0	2	0	0	0	1	0	0	0	0	0	0	0	0	0	1	0	0	1	0	0	0	0	0	0	0	2	0
KCNH1	0	0	0	1	0	5	0	5	0	0	0	5	4	0	1	0	7	8	1	1	0	0	1	0	0	0	0	0	1	0	0	2	0	0	0	0	0	0	0	0	0	0	0	0	5	0	0	0	0	1	2	0	5	0	0	1	0	0	1	0	0	0	0	0	0	0	0	3	0	0	0	0	0	0	3	1	3	3	5	4	1	8	11	5	5	5	1	6	8	12
KCNH2	3	39	0	76	38	23	8	17	0	4	6	0	0	4	1	0	31	0	3	0	0	0	0	0	2	2	7	12	5	1	2	0	0	0	1	1	0	1	0	0	1	0	0	0	0	0	11	1	2	1	3	0	8	0	0	4	1	0	4	0	0	0	0	4	6	3	3	1	0	0	0	28	0	0	0	1	0	4	3	3	2	0	0	3	1	2	0	0	1	4
KCNH3	13	3	1	171	65	49	47	16	10	8	3	2	0	8	7	0	3	0	0	1	0	0	1	0	0	0	6	16	2	9	0	8	0	0	0	1	0	0	0	0	0	1	0	0	1	0	41	18	48	35	23	22	48	8	18	18	13	16	44	0	9	26	3	5	60	59	29	33	15	676	746	419	890	428	1	1	0	4	3	2	2	6	8	7	1	4	4	7	5	7
KCNH4	5	2	3	12	19	29	10	6	8	11	15	30	15	39	53	3	103	10	7	9	1	10	7	2	8	1	15	25	17	3	19	19	9	25	8	28	14	63	51	23	63	1	3	6	10	7	61	18	30	55	22	82	86	26	52	53	27	52	46	45	50	62	25	36	31	74	30	53	41	1	3	7	3	2	1	4	7	9	3	5	0	0	1	3	2	7	1	3	1	0
KCNH5	0	0	0	0	0	0	0	0	0	0	0	0	0	0	0	0	0	0	0	0	0	0	0	0	0	0	0	0	0	0	0	0	0	0	0	0	0	0	0	0	0	0	0	0	0	0	0	0	0	0	0	0	0	0	0	0	0	0	0	0	0	0	0	0	0	0	0	0	0	0	0	0	0	0	0	0	0	1	0	0	0	3	0	0	1	0	0	0	1	1
KCNH6	0	0	0	0	0	0	0	0	0	0	0	0	0	0	2	0	0	0	0	0	0	0	0	0	0	0	0	0	0	0	0	0	0	0	0	0	0	0	0	0	0	0	0	0	0	0	0	0	0	2	0	9	2	1	8	1	5	11	5	3	19	7	7	30	4	2	0	2	5	0	0	0	0	0	0	0	0	8	4	1	0	0	2	2	0	1	1	4	1	0
KCNH7	0	0	2	2	0	0	3	2	0	3	0	2	0	0	0	0	0	0	0	2	0	0	0	1	0	1	0	0	1	1	2	0	1	1	0	0	0	0	3	0	3	2	0	0	0	1	15	0	0	23	0	0	21	0	0	19	0	1	26	0	0	11	0	0	1	0	0	0	0	0	0	0	0	0	3	0	0	2	2	3	4	2	1	0	1	4	5	4	6	3
KCNH8	0	0	0	0	0	0	0	0	0	0	0	0	0	0	0	0	0	0	0	0	0	0	0	0	0	0	0	0	0	0	0	0	0	0	0	0	0	0	0	0	1	0	0	0	0	0	0	0	10	2	3	8	11	1	3	4	0	4	5	0	1	1	2	1	18	16	2	3	4	0	0	6	0	0	0	0	1	11	4	5	3	3	1	1	3	2	0	1	2	15
KCNIP1	0	0	1	0	0	1	0	0	1	0	0	0	0	0	0	0	0	0	0	0	1	0	0	0	0	0	0	0	0	0	1	0	0	0	0	0	0	1	0	2	0	0	0	1	0	1	5	2	1	4	0	2	10	1	1	10	2	1	9	0	1	8	0	1	0	1	9	7	4	0	0	0	0	0	0	1	0	168	118	62	54	121	74	64	32	30	16	165	127	74
KCNIP2	36	37	44	41	46	27	16	37	64	14	52	104	85	35	80	18	61	31	6	9	9	42	47	27	37	19	37	60	37	78	73	53	86	115	81	130	63	110	89	50	54	18	35	65	117	102	55	30	45	75	56	119	71	38	76	46	42	145	87	60	139	68	63	155	95	45	38	47	41	17	9	41	21	14	18	116	109	22	15	30	32	26	13	20	17	21	13	14	11	27
KCNIP3	0	1	0	0	0	0	0	0	0	0	0	2	1	0	2	0	0	0	0	1	0	0	0	2	3	0	0	0	1	0	0	1	0	0	0	3	0	4	3	0	1	1	2	1	3	2	47	12	8	31	21	29	22	10	43	35	15	24	37	9	21	46	10	41	9	14	23	39	24	0	0	0	0	0	0	1	0	1	1	13	6	3	1	5	1	3	0	1	2	5
KCNIP4	0	0	0	0	0	0	0	0	0	0	0	0	0	0	0	0	0	0	0	0	0	0	0	0	0	0	0	0	0	0	0	0	0	0	0	0	0	0	0	0	0	0	0	0	0	0	0	0	0	0	0	0	0	0	0	0	0	0	0	0	0	0	0	0	0	0	0	0	0	0	0	0	0	0	0	0	0	0	0	0	1	0	0	2	2	2	1	2	0	4
KCNJ1	3	3	1	0	0	2	0	2	2	0	1	8	3	2	14	1	4	1	3	3	2	9	8	13	8	13	3	0	2	12	4	14	16	9	26	18	13	34	22	13	28	20	17	25	39	40	5366	2110	3024	4708	3294	4161	6862	3542	2693	5159	2037	3101	7200	1074	2967	5023	718	2879	5373	4071	4043	3330	3803	0	1	0	2	3	2	22	21	43	41	8	2	8	6	14	6	2	4	35	24	9
KCNJ10	5	7	1	325	287	158	34	63	22	23	31	40	53	11	114	27	11	41	0	0	4	2	5	5	10	10	42	76	42	20	23	28	33	29	35	78	18	79	169	53	158	5	13	8	15	17	0	0	5	0	0	8	0	0	5	0	0	9	6	7	20	38	8	41	2	0	3	3	1	4	3	2	6	1	0	4	0	5	2	6	1	2	2	0	0	0	0	1	1	5
KCNJ11	42	78	69	44	90	84	31	79	81	30	99	154	137	80	141	36	76	77	59	51	48	121	235	71	52	69	162	111	150	119	83	111	85	75	102	88	52	97	74	31	98	79	91	110	107	118	12	18	3	11	24	0	8	12	0	12	7	3	16	2	0	6	8	0	6	2	3	2	0	2	0	1	2	1	95	344	325	1	0	0	1	2	1	0	0	1	1	1	5	0
KCNJ12	0	2	0	0	0	0	0	1	0	0	0	0	0	0	0	2	0	0	0	0	0	2	0	0	0	0	0	0	1	0	2	1	2	0	0	0	4	2	2	7	2	0	0	1	1	0	0	0	1	0	1	2	0	1	2	0	0	0	0	1	1	0	0	2	0	0	0	0	0	0	0	9	0	0	0	1	4	0	0	2	0	2	0	1	0	0	0	0	0	0
KCNJ13	0	2	0	0	0	0	1	0	0	0	1	0	0	0	0	0	3	0	0	0	0	0	0	0	0	0	0	0	0	0	0	0	0	0	0	0	0	0	0	0	0	0	0	0	0	0	0	0	0	0	0	0	0	0	0	0	0	0	0	0	0	0	0	0	0	0	0	0	0	0	0	0	0	0	0	0	0	79	51	69	63	47	42	54	48	75	50	34	39	183
KCNJ14	28	24	53	29	22	33	23	27	33	18	36	31	39	37	30	20	31	18	27	12	30	25	47	28	29	17	6	19	18	19	18	19	14	20	31	29	13	24	14	18	18	32	20	16	10	20	18	10	15	20	8	24	34	9	30	23	16	23	36	8	31	28	24	38	17	11	20	24	22	20	15	17	18	36	10	63	172	27	16	29	28	12	7	15	12	21	26	12	18	15
KCNJ15	4	1	1	9	3	2	7	4	4	8	1	0	0	1	0	0	3	4	2	5	0	0	3	2	2	3	13	9	7	3	7	3	4	4	3	1	3	0	0	2	0	4	4	0	0	0	5	0	29	2	1	2	4	0	2	1	0	0	0	0	1	1	1	0	20	4	1	2	0	222	243	259	159	166	2	12	6	8	4	18	10	1	1	2	2	15	14	5	3	0
KCNJ16	0	0	0	1	0	0	0	0	0	1	0	1	2	0	0	0	0	0	0	0	0	0	0	0	0	0	0	0	0	0	0	0	0	0	0	0	0	1	2	0	0	0	0	0	0	0	0	0	0	0	0	1	0	0	0	0	0	1	0	1	0	0	0	0	0	0	0	0	0	1	0	2	1	0	0	0	0	8	4	1	1	2	1	11	11	2	2	19	9	2
KCNJ18	0	0	0	0	0	0	0	0	0	0	0	0	3	0	0	0	2	0	0	0	0	0	0	0	0	0	0	0	0	0	0	0	0	0	1	0	0	0	0	0	0	0	0	0	0	0	0	0	0	0	0	0	0	0	0	0	1	2	0	0	0	0	0	0	0	0	0	0	0	0	0	0	0	0	0	0	0	0	0	0	0	0	0	0	0	0	0	0	0	0
KCNJ2	865	1843	2529	960	2116	2748	945	2540	2550	904	2161	1806	2040	2317	1503	972	1788	1415	2176	1512	1493	1199	3971	1163	1641	1408	1717	1873	1709	1515	1487	1466	1341	1562	1484	1540	1464	1541	1793	1336	1624	1638	1405	1372	1089	1257	311	153	653	387	189	815	386	253	382	267	320	405	418	206	336	351	274	390	658	426	324	275	261	306	139	232	107	73	1677	7034	8355	382	310	964	729	65	61	151	120	188	165	968	819	937
KCNJ3	0	0	0	0	0	0	0	3	0	0	1	0	0	0	0	0	2	0	0	0	0	0	0	0	0	0	0	0	0	0	0	0	0	0	0	0	0	0	0	0	0	0	0	0	0	0	0	0	0	0	0	0	0	0	0	0	0	0	0	0	0	0	0	0	0	0	0	0	0	0	0	0	0	0	0	0	0	0	0	2	1	1	1	0	0	2	1	1	1	10
KCNJ4	0	2	0	0	0	1	2	0	0	0	0	0	0	0	1	0	3	0	0	0	0	0	0	0	0	0	0	0	0	0	0	0	0	0	0	0	0	0	0	0	2	0	0	0	0	0	0	0	0	0	0	0	0	0	0	0	0	0	0	0	0	0	0	0	0	0	0	0	0	0	0	0	0	0	0	0	0	0	0	1	0	1	2	1	0	2	1	2	1	0
KCNJ5	1	2	6	0	2	2	0	2	3	3	1	24	29	3	32	0	5	0	2	0	4	12	12	7	7	5	9	1	2	13	9	13	22	18	37	91	21	162	69	20	88	7	5	26	140	129	208	502	935	159	443	6288	807	2241	5532	1215	7883	11929	2648	8659	9845	2057	10020	5648	1589	1100	2352	1941	3006	0	0	1	0	1	3	26	14	519	402	401	308	43	37	60	45	114	101	502	369	171
KCNJ6	0	0	0	0	0	0	0	0	0	0	0	0	4	0	0	0	0	2	0	0	1	0	0	0	0	0	1	1	1	1	2	0	2	0	1	0	2	0	0	0	0	0	0	0	1	0	0	0	0	1	0	0	0	0	0	0	0	0	0	0	0	0	0	0	0	0	0	0	0	0	0	0	0	0	0	0	1	0	1	2	2	1	1	2	1	1	2	1	2	10
KCNJ8	0	2	0	0	0	0	0	0	0	0	0	0	0	0	0	0	0	0	0	0	0	0	0	0	0	0	0	0	0	0	0	0	0	0	0	0	0	0	0	0	0	0	0	0	0	0	0	0	0	1	0	0	1	0	0	0	0	0	1	0	0	0	0	0	0	0	0	0	0	0	0	0	0	0	0	0	0	0	0	0	0	0	0	0	0	0	0	0	0	0
KCNJ9	0	0	0	1	1	0	0	0	0	0	0	0	0	0	0	0	0	0	0	0	0	0	0	0	0	0	0	0	0	0	0	1	0	1	0	1	0	0	1	0	0	0	0	0	0	0	0	0	0	0	0	0	0	0	0	0	0	0	0	0	2	0	0	0	0	0	0	0	0	0	0	0	0	0	0	0	0	5	6	9	3	3	5	0	7	1	5	9	7	3
KCNK1	0	5	0	0	0	0	0	0	0	0	0	0	0	0	0	0	3	0	0	0	4	0	0	0	0	0	0	0	0	0	0	0	0	0	0	0	0	0	0	0	0	0	0	0	0	0	1	0	0	1	0	0	0	0	0	0	0	0	0	0	0	0	0	0	1	0	0	0	0	0	0	0	0	0	0	0	0	0	0	0	0	0	0	2	0	1	0	0	0	1
KCNK10	0	1	1	0	2	1	0	0	0	0	0	4	7	3	7	4	1	4	0	9	5	7	11	1	0	1	2	3	2	4	1	0	0	0	3	2	2	1	2	1	4	3	3	4	4	3	0	3	0	1	1	2	0	0	0	0	2	0	0	1	0	0	0	3	0	0	0	0	2	0	0	5	0	0	2	10	176	0	0	0	1	0	0	0	0	0	0	4	2	0
KCNK12	0	0	0	0	0	0	0	0	0	0	0	0	0	0	0	0	0	0	0	0	0	0	0	0	0	0	0	0	0	0	0	2	0	0	0	0	0	0	0	0	0	0	0	0	0	0	4	0	0	3	0	0	1	1	0	0	0	0	0	0	0	0	0	0	2	2	1	0	0	0	0	0	0	1	0	1	0	10	7	18	11	16	14	6	6	10	7	1	6	14
KCNK13	2751	4467	5609	1937	3537	4189	2296	4336	4090	2258	5151	6927	8888	5566	6595	2676	5895	5805	4437	3828	3777	4861	14364	2387	2958	3108	2303	2072	2600	2104	1802	2180	2201	1954	2933	2666	1858	2576	2792	2205	2562	2963	2952	2877	2501	2426	491	510	273	568	648	789	912	634	658	482	422	633	626	372	601	614	454	871	208	323	285	277	247	118	157	193	117	53	1513	5757	8292	155	121	354	239	111	84	233	183	230	171	411	313	216
KCNK15	0	0	0	0	1	0	0	0	0	0	0	0	0	0	0	0	0	0	0	0	0	0	0	0	0	0	0	0	0	0	0	0	0	0	0	0	0	0	0	0	0	0	0	0	0	0	2	3	1	5	2	4	11	2	2	7	3	1	4	1	1	5	0	0	1	0	4	5	1	0	0	0	0	0	0	0	0	0	0	0	0	0	0	0	0	0	0	0	0	0
KCNK16	2	0	0	0	1	1	0	0	3	0	1	2	0	0	1	0	0	1	4	0	0	0	0	0	0	0	0	0	0	0	1	0	0	0	0	0	0	0	0	1	2	0	0	0	0	0	0	0	0	0	0	0	0	0	0	0	0	0	0	0	0	0	0	0	0	0	0	0	0	0	0	0	0	0	0	0	1	0	0	0	0	0	0	0	0	0	0	0	1	0
KCNK17	8578	11025	9125	4545	7330	5908	6949	12361	9585	6306	12523	5425	4364	9860	4640	1550	5740	2878	6187	4496	3157	2659	7580	2555	4088	2860	858	1007	1132	1392	1586	1186	1666	1366	1701	1498	1207	1199	1058	593	922	2690	2513	2257	1140	1282	0	1	0	0	0	0	0	0	0	0	0	0	0	0	0	0	0	0	3	2	1	0	0	1	3	38	0	1	793	2996	5269	1	2	0	1	0	0	0	0	0	0	2	1	0
KCNK18	0	0	0	0	0	0	0	0	0	0	0	0	0	0	0	0	0	0	0	0	0	0	0	0	0	0	0	0	0	0	0	0	0	0	0	0	0	0	0	0	0	0	0	0	0	0	0	0	0	0	0	0	0	0	0	0	0	0	0	0	0	0	0	0	0	0	0	0	0	0	0	0	0	0	0	0	0	0	0	0	0	0	0	0	0	0	0	0	0	0
KCNK2	0	3	0	1	1	0	0	0	0	0	0	1	0	0	1	0	0	0	2	1	0	0	0	0	0	0	0	0	0	0	0	0	0	0	0	0	0	0	1	0	0	0	0	0	0	1	0	0	0	1	0	5	0	0	0	0	0	1	3	0	1	1	1	0	0	0	0	0	0	0	0	0	0	0	0	0	1	0	0	0	0	0	0	0	0	0	0	0	0	1
KCNK3	0	5	0	0	0	0	0	0	0	0	0	0	1	1	0	0	2	0	0	0	0	3	0	0	0	0	0	0	0	0	0	0	0	0	0	0	0	0	0	0	0	0	0	0	0	0	2	1	0	4	0	0	0	0	0	1	0	0	0	0	0	0	0	0	0	1	0	0	0	0	0	0	0	0	1	0	0	0	0	0	0	0	1	2	0	0	0	0	0	0
KCNK4	0	0	1	0	2	0	1	0	0	0	0	0	0	0	0	0	0	0	0	0	0	0	0	0	0	0	0	0	0	0	1	0	0	0	0	2	0	0	0	0	0	0	0	0	0	0	3	0	0	0	1	1	0	0	0	0	0	0	0	1	0	0	0	0	0	0	1	0	1	0	0	1	1	1	0	0	0	3	0	0	0	0	2	1	0	0	0	2	1	1
KCNK5	23	19	13	51	35	28	18	46	13	18	21	14	10	33	19	36	108	82	15	20	11	12	133	34	53	60	65	77	78	76	64	55	45	30	47	18	23	14	21	18	22	79	45	32	23	24	23	0	24	12	2	1	7	3	5	9	1	1	4	1	1	7	1	0	42	18	6	3	6	5	6	14	5	15	10	50	18	4	4	12	7	0	0	1	0	1	1	5	1	0
KCNK6	6345	11032	11401	4649	8674	9709	5352	11706	10549	5458	12617	13407	13329	11981	11131	3966	10021	7204	9504	7705	7527	7895	19843	3943	5259	4665	3212	2698	3540	3393	3136	3299	3598	3312	4257	3968	2710	4499	3351	2231	3655	4868	4727	4671	4663	5023	1927	1965	1958	2030	2402	2887	2094	2309	1982	1356	2049	2352	2006	1459	1990	1639	1495	1775	2081	1656	1685	1561	1377	2490	2959	3221	3165	1826	2775	11596	18712	276	241	400	345	210	169	283	236	449	351	350	295	197
KCNK7	3	4	5	3	3	1	2	2	2	2	5	5	0	2	6	3	3	0	0	0	0	2	2	4	5	1	2	0	2	0	1	2	2	4	2	4	1	4	4	2	4	4	4	1	9	6	4	3	3	7	0	1	5	2	0	1	7	4	3	3	1	3	1	0	8	7	2	4	3	37	35	41	73	66	1	8	19	22	9	14	16	14	8	18	6	15	14	13	13	1
KCNK9	0	0	2	0	0	0	2	2	0	1	0	1	3	0	1	7	0	0	0	0	0	0	1	1	0	1	0	0	0	0	1	1	1	0	0	1	0	2	1	0	5	0	0	0	1	1	2	2	2	1	0	3	2	0	0	0	0	3	1	0	0	2	0	10	2	0	0	1	3	0	1	1	3	1	0	0	1	1	0	0	0	1	1	0	1	0	0	0	0	1
KCNMA1	7	48	4	7	40	14	24	74	10	15	44	36	41	27	41	13	105	18	3	0	3	9	23	92	182	61	341	536	330	390	587	325	423	715	411	701	572	935	796	698	976	76	104	142	380	428	3158	4811	3401	3670	5312	7805	4925	4827	6373	2912	5531	6851	3897	4469	5342	3275	4820	5830	3900	3685	4464	3794	3471	1	19	11	1	84	42	95	157	1219	934	913	711	675	571	547	467	892	735	864	663	1111
KCNMB1	1740	1879	2152	1194	1792	2213	1269	2072	2038	1120	2193	1151	764	1811	824	469	1507	819	1617	1252	887	502	1928	1249	2006	1790	1214	1449	1474	1119	1248	1063	814	954	836	460	833	515	563	1062	634	2014	1495	961	572	639	463	71	214	501	86	362	361	105	237	226	67	226	326	114	261	398	117	305	262	188	123	130	133	433	500	998	608	301	760	2946	1766	637	500	553	384	577	396	266	200	160	119	325	271	846
KCNMB2	0	0	0	0	0	0	0	0	0	0	0	0	0	0	0	0	0	0	0	0	0	0	0	0	0	0	0	0	0	0	0	0	0	0	0	0	0	0	0	0	0	0	0	0	0	0	0	0	0	0	0	0	0	0	0	0	0	0	0	0	0	0	0	0	0	0	0	0	0	0	0	0	0	0	0	0	0	9	7	8	2	8	11	10	6	4	7	6	2	73
KCNMB3	17	21	43	24	35	33	20	29	30	20	40	44	43	46	49	20	38	29	22	13	15	34	50	21	22	23	37	25	26	29	18	24	36	22	22	35	27	31	40	8	36	24	24	24	30	21	46	7	12	40	12	71	54	17	63	60	17	72	80	20	72	73	19	60	11	21	10	22	23	46	31	57	15	25	25	78	181	41	27	43	36	34	25	30	33	24	22	40	37	46
KCNMB4	91	211	572	61	129	223	83	136	318	79	220	1035	1454	413	701	61	336	98	372	296	951	902	456	280	261	261	174	74	155	175	109	167	304	143	394	378	183	658	357	148	429	276	280	682	883	1036	19	7	5	16	3	73	18	10	85	15	17	66	25	42	69	43	46	89	15	11	20	12	17	99	61	97	48	54	278	984	1927	68	54	88	96	19	15	36	24	54	50	103	95	51
KCNN1	286	258	438	526	333	463	238	394	530	214	307	553	493	274	393	145	306	284	348	274	318	229	571	68	19	44	48	17	46	74	26	53	78	15	55	75	19	59	60	13	74	39	85	71	64	65	2	0	4	2	0	7	3	0	15	5	9	37	13	9	35	22	26	45	4	4	1	11	8	0	0	0	0	0	75	318	329	11	9	4	2	4	1	12	7	6	3	19	18	3
KCNN2	0	1	0	0	1	0	0	4	0	0	1	1	1	0	0	0	8	0	0	0	0	0	0	0	0	0	0	0	0	0	0	0	0	1	0	0	0	0	0	0	1	0	0	0	0	0	0	0	0	0	0	0	0	0	0	0	0	0	3	0	0	0	0	0	0	0	0	0	0	0	0	0	0	0	0	0	0	0	0	1	0	1	0	0	3	0	0	0	0	4
KCNN3	15	34	32	3	10	8	8	21	29	5	32	15	14	26	12	4	30	13	35	32	44	23	41	3	4	5	7	3	1	9	4	4	3	5	4	2	1	1	1	1	1	8	10	0	1	1	3	3	1	7	2	2	4	0	0	5	0	2	4	2	4	6	1	1	6	1	1	1	1	1	1	0	1	0	3	16	23	11	11	2	0	4	1	5	3	3	1	12	17	5
KCNN4	56	70	40	76	106	72	78	128	55	57	87	11	7	50	6	11	51	37	38	31	8	8	86	51	40	46	121	49	115	63	79	51	41	31	26	13	26	8	16	14	5	45	45	20	4	1	7532	1946	8161	8656	2937	5034	9001	2840	3601	6415	1710	3068	6827	1433	2775	5032	1272	3159	10065	7239	5981	5152	3985	524	314	1055	371	497	13	62	71	25	25	21	17	24	28	3	3	98	81	7	4	2
KCNQ1	3796	5519	4918	1992	3282	2916	3390	6418	4779	2921	5508	3514	3540	5133	3515	1480	5223	3089	3634	2896	2276	2042	8502	2839	3551	3835	1506	1251	2295	2780	2317	2805	2557	2686	3127	2532	2402	2507	2647	3300	3090	3431	3641	3194	2641	2964	694	1915	1190	767	1837	2561	888	1845	1441	502	2528	1824	683	2707	1381	721	3476	1277	1226	1198	1367	1022	859	2945	4329	3528	4400	3250	1248	4923	4867	437	351	547	408	345	270	502	421	641	455	457	349	240
KCNQ2	1	0	0	0	2	0	0	1	0	0	0	0	0	0	0	0	0	0	0	0	0	0	0	0	0	0	0	0	0	0	0	0	0	0	0	0	0	0	0	0	0	0	0	0	0	0	0	0	0	3	0	0	0	0	0	0	0	0	0	2	0	0	0	0	0	0	0	0	0	0	0	0	0	0	0	0	0	2	3	19	8	14	17	14	5	11	8	14	12	20
KCNQ3	1736	4605	7580	1001	2698	4434	1475	4862	6834	1302	5243	5555	4054	6129	3203	1505	6215	2489	5562	4933	5226	3324	9115	7141	5993	6485	5192	3721	5077	6034	3736	5203	6243	4622	6473	4935	4325	4743	4873	4875	4888	7779	6684	6884	5258	5779	5	2	5	2	1	1	3	0	1	5	8	0	6	1	0	6	6	4	3	2	4	0	1	3	3	1	0	1	5293	23871	13514	1246	970	1421	1117	997	756	1302	1118	1043	783	1356	1097	2421
KCNQ4	19	17	13	14	3	15	5	9	15	11	19	8	7	14	5	1	21	7	6	2	1	2	5	5	0	1	2	2	1	1	3	0	1	3	2	1	0	2	4	3	1	5	0	2	2	3	47	19	16	60	21	115	173	62	124	130	61	99	252	52	136	159	18	125	29	37	29	45	49	5	6	7	9	11	0	2	9	1	1	0	0	0	0	1	0	0	0	0	0	2
KCNQ5	12	32	28	3	12	14	3	11	26	4	8	6	14	17	0	3	16	8	12	8	17	6	27	19	7	12	8	4	7	1	2	3	11	1	4	4	1	10	3	7	17	12	10	8	10	17	32	20	34	38	27	24	102	16	5	65	20	19	77	5	19	55	1	22	35	26	22	10	13	2	0	18	0	0	37	157	99	21	14	14	13	8	2	9	4	7	1	5	7	33
KCNRG	158	191	131	159	171	183	153	191	141	157	166	54	101	113	44	46	99	45	85	113	36	47	127	66	55	47	87	69	68	48	69	42	33	70	53	38	38	50	68	55	42	60	65	61	44	23	10	11	4	10	4	2	9	13	8	8	18	25	11	9	14	11	11	25	15	14	6	5	18	2	4	9	1	9	28	196	88	53	43	49	49	42	35	45	32	13	18	25	16	97
KCNS1	3	0	3	0	2	1	0	1	2	5	3	1	5	3	0	3	1	1	2	1	0	2	4	0	1	0	0	0	0	0	0	1	0	0	0	0	0	0	1	0	0	0	0	0	0	0	10	12	11	14	14	17	20	19	16	13	9	18	12	8	19	10	1	29	7	12	12	15	9	2	1	2	0	0	2	22	35	14	13	18	13	10	6	9	6	10	6	22	18	11
KCNS2	0	0	0	0	0	0	0	0	0	0	0	0	0	0	0	0	0	0	0	0	0	0	0	0	0	0	0	0	0	0	0	0	0	0	0	0	0	0	0	0	0	0	0	0	0	0	0	0	0	0	0	0	1	0	0	0	1	0	0	0	0	0	0	0	0	0	0	0	0	0	0	0	0	0	0	0	0	21	7	11	9	7	1	5	12	6	9	12	14	22
KCNS3	3	3	1	2	0	1	2	0	0	0	2	1	5	0	0	0	3	0	4	4	5	1	4	6	2	4	5	2	5	2	0	3	1	0	6	0	1	3	1	0	2	5	7	3	2	2	2	4	2	5	2	12	7	1	1	2	0	1	3	1	2	5	5	4	2	2	3	2	3	1	2	0	0	1	0	16	2	0	1	1	0	0	0	0	1	0	0	0	0	0
KCNT1	0	0	0	0	0	0	0	0	0	1	0	0	0	0	0	0	0	0	0	0	0	0	0	0	0	1	0	0	0	1	0	0	0	0	0	0	0	0	0	0	0	0	0	0	0	0	0	0	0	0	0	0	0	0	2	0	0	0	0	0	0	0	0	1	1	1	0	0	0	0	0	0	0	0	0	0	0	87	69	73	52	41	29	63	40	48	46	53	34	74
KCNT2	0	0	0	0	0	0	0	3	0	0	0	0	0	1	0	0	3	0	0	0	0	0	0	0	0	0	0	0	0	0	0	0	0	0	0	0	0	0	0	0	0	0	0	0	0	0	0	0	0	0	0	0	0	0	0	0	0	0	0	0	0	0	0	0	0	0	0	0	0	0	0	0	0	0	0	0	0	0	0	1	0	0	1	1	1	1	2	1	1	5
KCNU1	0	0	0	0	0	0	0	0	0	0	0	0	0	0	0	0	2	0	0	0	0	0	0	0	0	0	0	0	0	0	0	0	0	0	0	0	0	0	0	0	0	0	0	0	0	0	0	0	0	0	0	0	0	0	0	0	0	0	0	0	0	0	0	0	0	0	0	0	0	0	0	0	0	0	0	0	0	0	0	0	0	0	0	0	0	0	0	0	0	0
KCNV1	0	0	0	0	0	0	0	0	0	0	0	0	0	0	0	0	0	0	0	0	0	0	0	0	0	0	0	0	0	0	0	0	0	0	0	0	0	0	0	0	0	0	0	0	0	0	0	0	0	0	0	0	0	0	0	3	0	0	2	0	0	0	0	0	0	0	0	0	0	0	0	0	0	0	0	0	0	0	1	0	0	1	2	0	1	1	2	1	1	4
KCNV2	0	0	0	0	0	0	0	0	0	0	0	0	0	0	0	0	0	0	0	0	0	0	0	0	0	0	0	0	0	0	0	0	0	0	0	0	0	0	0	0	0	0	0	0	0	0	0	0	0	0	0	0	0	0	0	0	0	0	0	0	0	0	0	0	0	0	0	0	0	0	0	0	0	0	0	0	0	2	5	1	3	5	6	1	2	6	2	3	5	2
KCP	92	54	75	58	43	73	78	55	74	60	64	163	102	66	200	33	69	76	41	16	42	62	115	105	45	118	144	42	132	175	39	134	165	59	197	178	43	190	154	49	177	83	139	154	150	155	20927	4514	3515	19650	7769	15800	24729	8011	14229	19490	4687	15790	27160	5008	17581	25046	3268	16959	6794	7718	9113	10569	12115	7	6	2	5	2	9	46	493	47	38	35	24	43	25	47	37	54	44	77	57	32
KCTD1	155	240	294	154	267	333	156	239	279	131	280	246	251	298	215	110	234	170	291	220	154	122	440	141	185	165	140	163	163	151	161	139	125	163	170	120	126	130	138	142	135	172	156	112	81	66	68	78	69	72	67	138	77	53	108	56	67	103	68	68	75	83	85	101	59	61	70	53	49	20	25	52	15	11	72	250	311	7	7	18	7	4	0	15	7	8	7	11	8	12
KCTD10	3317	5086	5410	2410	4018	4303	2849	5789	4706	2515	4970	4322	4951	4775	3636	2084	4680	3743	4817	3582	2842	2832	9304	2802	3656	3509	2729	2590	3278	2871	2891	2959	2605	2811	3092	2236	2445	2201	2284	2456	2365	3650	3408	2743	1972	2103	2164	2098	1866	2395	2264	2454	2525	1824	1922	1594	1729	1995	2032	1283	1751	1793	1442	2008	1857	1763	1640	1347	1193	802	1134	1467	1335	745	1768	6871	7430	150	128	283	204	99	84	150	116	156	123	198	145	226
KCTD11	747	948	1133	580	815	921	607	996	960	501	964	1253	1221	1061	1221	347	1281	647	764	612	577	730	1352	490	544	596	592	432	626	483	473	494	539	496	627	556	416	749	693	442	733	609	627	646	697	728	489	363	411	478	411	452	426	349	313	262	358	350	360	285	322	330	290	264	468	321	310	285	261	237	272	381	268	157	386	1515	2282	168	138	100	80	66	47	140	133	124	104	210	143	76
KCTD12	22147	49446	67688	13518	33714	49521	18886	48965	51811	19488	55741	63894	94853	58859	47519	36187	56624	59329	85432	66097	60115	57358	184519	35421	36215	39413	38739	27200	39853	37757	29724	40610	36231	34771	41399	30831	29653	33262	28611	34736	34335	44772	40610	35783	30566	29824	5302	6572	6617	5131	8450	22983	6894	7197	14978	4436	9326	15848	6012	8036	15748	6196	7715	13802	8051	5919	7347	5964	6613	16180	27811	30095	23348	14758	33582	148306	184518	6490	5181	9398	7286	3839	2870	7505	5882	14938	11671	17522	13847	12724
KCTD13	674	829	915	655	773	920	552	930	918	508	951	1115	778	818	965	293	899	523	498	366	325	432	1154	461	420	498	488	467	507	517	496	478	465	466	502	492	403	558	540	370	465	487	487	464	454	456	1109	523	606	1091	770	1094	1232	629	746	705	515	866	972	463	947	907	452	844	938	719	623	614	573	340	351	538	376	244	214	840	1148	201	165	226	178	99	114	170	122	115	89	133	104	157
KCTD14	4	1	2	2	1	1	1	3	2	0	3	4	2	3	2	2	2	2	3	6	4	2	10	1	1	2	1	1	4	2	1	1	2	2	1	1	1	4	1	4	2	0	3	2	1	1	2	0	3	0	3	5	6	0	7	0	1	3	10	3	13	2	5	1	3	3	5	4	3	9	13	9	5	5	1	5	3	2	0	0	1	0	0	0	0	0	1	0	0	0
KCTD15	128	237	222	91	127	155	75	180	171	77	204	116	66	150	69	53	140	88	226	161	104	64	227	51	134	39	41	84	47	31	92	25	24	71	9	11	33	7	5	22	5	41	35	21	10	18	340	111	263	318	163	155	305	110	83	112	79	46	147	20	36	95	21	20	398	214	164	91	76	1058	1150	1178	1406	902	84	314	1834	7	2	2	5	2	0	3	1	1	2	1	1	0
KCTD16	2	8	2	2	5	9	9	17	8	7	12	12	17	14	8	3	32	7	8	3	8	10	20	1	2	2	2	3	3	3	3	3	1	4	4	1	4	7	8	3	5	5	2	3	1	1	0	0	1	0	1	6	2	0	0	0	3	2	0	0	1	5	4	0	3	2	0	1	0	0	0	0	0	0	2	4	2	1	0	3	2	1	2	1	6	2	2	11	5	8
KCTD17	2478	1975	2005	2330	1915	1699	2127	2327	1898	1945	2143	1645	1480	1762	1304	533	1659	1131	1532	1135	866	864	2711	654	1087	872	719	781	808	683	828	667	690	704	785	680	599	737	737	639	742	830	959	828	745	685	286	355	363	321	388	487	269	374	404	177	373	450	265	300	374	284	445	288	531	277	241	182	174	546	730	631	810	463	575	2266	2640	45	48	129	87	33	29	53	54	88	98	79	70	38
KCTD18	770	953	1217	662	909	1129	682	1248	1108	661	1204	1494	1799	1235	1283	391	1146	870	1079	913	1034	1066	2421	672	735	706	611	649	744	758	641	739	840	756	918	682	727	841	738	726	780	945	816	810	791	951	593	593	468	570	698	868	722	533	647	406	701	758	592	567	711	471	565	726	571	471	530	462	438	685	883	990	882	690	556	2048	2714	107	94	152	107	75	45	82	74	53	51	160	121	161
KCTD19	0	0	1	0	0	0	1	0	0	0	1	0	0	1	0	0	0	0	0	0	1	0	0	0	0	0	0	0	0	0	0	0	0	0	0	0	0	0	0	0	0	0	0	0	0	0	0	0	0	0	0	0	0	0	0	0	0	0	0	0	3	0	0	4	0	0	0	0	0	0	0	7	0	0	0	0	0	2	0	4	2	16	14	17	21	3	2	3	2	17
KCTD2	3137	4176	4587	2033	3334	3729	2728	5022	4465	2517	4725	4651	4736	4676	3890	1411	4113	2701	3600	2817	2826	2789	6580	1859	2752	2422	1646	1719	2014	1972	2117	2135	2116	2212	2625	1981	2101	2222	2125	2340	2473	2469	2395	2369	2049	2229	1257	1054	1331	1248	1162	1767	1919	1298	1509	1326	1693	1754	1885	1325	1549	1540	1830	1659	1400	1648	1676	1503	1211	901	1156	944	1276	824	1176	4951	5959	112	107	239	196	90	64	151	136	204	154	229	188	162
KCTD20	8862	10877	10863	6730	10602	11007	7965	13074	9520	7416	10777	9850	12396	10707	8706	5281	10241	8071	9954	7541	6080	6706	22601	4371	5619	5147	5192	5205	5357	4800	4513	4807	4692	4820	5103	4079	4640	4311	4686	4827	4427	6529	5117	4241	4009	4032	2497	2968	2406	2506	3129	5810	3396	3411	4487	2238	4598	4803	3196	3745	4531	2851	4521	4590	2798	2814	2957	2510	2709	4689	7384	5289	8172	5325	4377	16916	15787	243	184	561	396	238	150	315	212	618	488	447	353	569
KCTD21	761	1164	1254	549	907	1052	622	1209	1103	614	1246	1045	1255	1242	810	510	1236	979	1365	1001	746	701	2255	502	672	694	649	576	642	542	531	612	528	670	597	495	582	486	513	586	531	763	691	537	435	461	476	441	344	508	453	741	589	429	577	446	593	637	584	488	591	483	592	628	461	442	464	413	386	305	324	405	289	102	459	1814	1437	29	41	102	76	28	24	53	35	42	42	68	53	62
KCTD3	394	605	899	274	493	580	307	591	575	310	599	581	824	663	484	293	660	538	820	632	513	459	1509	499	459	533	461	406	508	531	384	499	567	490	583	388	430	473	403	436	410	634	567	462	462	469	340	517	349	423	623	1297	595	548	805	390	732	1002	507	547	760	418	587	740	406	357	415	304	343	486	711	978	598	493	411	1788	1770	95	76	88	76	73	43	87	70	95	64	140	102	168
KCTD4	0	0	0	0	0	0	0	0	0	0	0	0	0	0	0	0	5	0	0	0	0	0	0	0	0	0	0	0	0	0	0	0	0	0	0	0	0	0	0	0	0	0	0	0	0	0	0	0	0	0	0	0	0	0	0	0	0	2	0	0	2	0	1	1	0	0	0	0	0	0	0	0	0	0	0	0	0	9	9	20	17	14	12	11	10	14	10	7	11	29
KCTD5	5842	7493	7320	4366	6642	6596	4962	8896	6851	4421	7565	6412	6444	6393	6084	2205	6431	4133	5742	4400	3554	3496	9890	3529	4366	4658	2649	2366	3512	3109	2747	3249	2853	2822	3713	3092	2463	3454	3111	2908	3639	4726	4194	3481	3414	3523	2280	2107	1803	2364	2395	2115	2273	1613	1512	1276	1565	1479	1418	1302	1247	1129	1260	1337	1938	1776	1462	1204	1083	790	1324	1213	1300	925	1949	7094	11192	311	267	276	245	201	146	346	297	281	230	439	304	236
KCTD6	206	274	323	173	253	279	170	388	293	187	327	343	539	324	274	165	311	303	326	237	213	290	821	161	195	231	194	210	205	205	218	197	196	212	214	204	184	264	197	193	236	262	199	191	241	221	322	158	175	334	226	556	366	211	449	326	219	548	417	185	454	401	216	466	250	183	220	206	220	388	284	400	238	222	150	585	808	39	34	51	29	27	23	34	30	33	20	48	49	59
KCTD7	1631	2320	2797	1004	1705	1946	1165	2367	2330	1276	2668	3712	3029	2798	3033	757	2685	1373	1628	1271	1390	1892	3155	1082	1388	1010	1191	1190	883	1375	1396	1153	1780	1964	1744	2576	1777	2335	2343	1409	1804	1125	1407	1572	1745	2072	3274	1123	1543	3724	1823	4198	3667	2100	2999	2792	1403	4011	3995	1479	3639	3525	1046	3512	2206	2056	2166	2323	2461	678	606	449	735	563	809	3312	4397	775	645	536	440	620	469	901	727	357	318	407	324	964
KCTD8	0	0	0	0	0	0	0	0	0	0	0	0	0	0	0	0	0	0	0	0	0	0	0	0	0	1	0	0	0	0	0	0	0	0	0	0	0	0	0	0	0	0	0	0	0	0	0	0	0	0	0	0	0	0	0	0	0	0	0	0	0	0	0	0	0	0	0	0	0	0	0	0	0	0	0	0	0	0	0	0	1	2	0	0	1	0	0	0	0	1
KCTD9	562	830	986	480	825	853	539	996	839	497	852	817	1075	860	650	503	954	914	1042	797	632	575	2339	463	484	447	462	525	513	469	432	434	437	450	379	323	414	366	402	450	435	616	388	336	327	380	1519	1662	1057	1743	2274	1625	2222	1708	1396	1639	1639	1275	1988	1151	1232	1468	1258	1462	990	1251	1252	1009	887	506	550	760	588	490	445	1971	1909	80	60	114	90	59	41	78	39	111	87	77	90	177
KDELR1	4779	7492	8055	3957	6477	6493	4294	8138	6655	4026	6961	8471	10546	6941	7333	3487	7393	6052	6505	5155	5446	5548	15418	4143	4876	5662	3815	3569	4921	4281	4316	4601	4562	4818	5770	5038	3986	6086	5259	4626	5612	5694	5330	5621	5467	5922	4743	4067	5175	5458	4556	8282	6305	4630	6383	5044	4923	7196	6567	4362	6054	5873	4858	6753	5098	5249	5205	4942	4485	2445	3290	3034	3121	2274	2095	8482	9137	126	107	262	193	110	79	134	148	278	220	258	214	255
KDELR2	3472	5632	5236	3130	5605	5595	3299	6027	4312	3016	5080	4071	5895	4922	3416	3009	4935	5296	5857	4436	2968	3495	14044	3414	3426	4351	3431	3023	4114	3160	2917	3312	2855	3016	3127	2421	2548	2479	2352	2747	2525	4791	3936	2849	2396	2375	2390	1936	2501	2709	2218	4474	3451	2388	3520	2368	2316	3706	2867	1981	3457	2621	2292	3719	2105	2462	2323	2193	2012	2363	2570	2975	2164	1419	2707	10856	8473	252	188	457	389	286	225	384	349	992	767	559	460	770
KDELR3	67	80	53	65	80	61	82	86	28	49	57	45	49	48	39	27	170	39	54	31	17	23	130	23	11	19	9	6	10	17	5	12	8	5	12	6	17	10	16	9	14	35	28	12	12	23	16	8	43	24	7	16	30	14	14	21	4	17	51	0	8	22	4	4	24	28	37	19	13	0	0	0	0	0	11	44	9	39	31	25	35	15	8	29	19	12	20	22	17	37
KDF1	16	3	2	3	5	0	15	2	2	9	7	3	2	3	5	0	0	0	3	0	0	2	1	0	0	0	1	0	0	0	0	0	0	0	0	0	2	0	0	0	0	0	0	0	0	0	5	0	2	1	0	0	4	0	0	2	0	1	9	0	0	4	0	1	2	0	0	1	0	0	0	1	0	0	0	1	3	1	2	0	1	0	1	3	0	1	1	7	0	1
KDM1A	2596	3776	4488	2457	3903	4570	2284	4290	3687	2137	4007	3527	4174	3682	3302	1791	4065	2999	3490	2653	2234	2234	7294	1906	2276	2256	2033	2165	2482	1889	1949	1888	1903	1967	1975	1590	1588	1676	1758	1735	1750	2660	2223	1753	1577	1680	1095	988	1163	1219	1187	2027	1470	1158	1542	914	1326	1722	1323	1165	1594	1295	1271	1804	1367	1091	1176	936	955	1488	1900	2644	1621	1314	1639	6688	7099	580	439	567	472	435	316	521	395	644	525	573	420	947
KDM1B	1127	1739	2043	1105	1855	2116	1015	2005	1772	1025	1744	1836	2564	1964	1441	1227	2065	1815	2612	1889	1561	1503	5529	1245	1648	1683	1547	1573	1759	1402	1296	1544	1161	1323	1253	938	1291	1144	1146	1532	1390	2021	1628	1129	1021	938	801	830	934	879	952	2717	1404	1108	1877	863	1404	2019	1270	1415	2159	1182	1511	2231	980	1009	920	869	898	3702	4600	4511	5123	3245	773	3257	3297	359	333	380	306	219	175	296	227	660	550	329	257	623
KDM2A	7899	10938	12954	8204	11609	13668	7988	12513	11983	7239	12408	13160	13108	11961	12035	4273	13322	7654	9669	7239	6658	6772	18443	4900	5726	5427	6135	5902	5980	5291	5261	4938	4765	5240	5307	4986	4692	5575	6010	5397	5811	6072	5187	4689	4271	4687	3865	2437	4153	3831	2932	6086	4966	2943	4374	3196	3531	4663	4715	3817	4580	4378	4649	5392	5030	3856	3572	3164	3219	7809	9667	8853	10510	7620	4054	16438	19255	1447	1208	1439	1195	900	751	1240	953	1694	1323	1196	923	1470
KDM2B	5801	8940	10769	9189	9959	11182	4899	9422	8875	4265	9509	11442	11297	9482	10175	3224	10337	5855	7287	5615	5484	6341	14087	3972	4697	4448	4529	3646	4264	3675	3251	3615	3772	3608	4303	4785	3068	5433	4936	3508	5001	4809	4630	4743	5461	5619	3422	1878	2190	3342	2541	3373	3220	2224	2511	1987	1940	2791	2651	1724	2334	2471	1937	2516	2940	2380	2118	1958	1901	2100	2600	3131	2550	1893	3832	14781	18977	1074	895	1106	903	673	537	920	711	932	761	955	768	795
KDM3A	2896	4187	5409	2049	3286	3986	2486	5170	4827	2380	4743	6186	7152	4698	5267	1746	3758	3044	3836	2934	3477	4121	7385	3049	3012	3027	3251	2482	2881	3378	2624	3346	4172	3362	4522	4500	3014	4709	4382	2791	4562	3740	3324	4051	4587	5000	1556	1192	1512	1549	1609	3592	1584	1546	2797	1442	2128	3283	1999	1698	3065	1996	1997	3237	1831	1336	1521	1475	1605	1675	2246	2331	2961	2784	2136	8618	14656	717	581	549	413	412	310	459	356	354	270	574	450	850
KDM3B	4983	8554	9944	4587	7688	9599	4950	8851	7923	4388	8560	8496	9658	8636	7583	3910	7851	6357	7686	5555	5303	5390	17160	4094	4974	4600	4671	4384	4562	4254	3882	3934	3969	4152	4324	3831	3647	4158	4288	3779	4414	5014	4262	3858	3670	3906	2638	2492	2592	2702	2728	4904	3365	2788	3855	2182	3279	4105	3139	3106	3993	2690	3405	4102	2748	2406	2462	2307	2302	3539	4339	5849	4285	3082	3196	13610	16417	1427	1067	1114	837	868	674	1009	803	1298	1008	1258	919	1706
KDM4A	2447	3707	4445	1982	3164	3792	2321	4095	3780	2282	3696	4109	4572	3832	3513	1440	3608	2555	3226	2599	2370	2584	6181	1917	2279	2351	1921	1813	2151	1926	1886	2023	1897	1964	2221	1807	1670	1886	1949	2063	2009	2483	2125	1944	1719	1900	1180	1186	1124	1220	1217	2315	1389	1232	1762	1001	1494	1909	1508	1422	1771	1413	1573	2011	1371	1103	1222	1173	1104	949	1275	1753	1260	772	1487	6117	8146	448	351	424	349	282	208	376	317	416	321	524	427	643
KDM4B	2615	4200	4967	2293	3634	4263	2184	4486	4333	2019	4748	5321	4462	4458	4717	1100	4474	2251	3068	2408	2368	2567	5868	2173	2395	2613	2735	2168	2784	2388	2266	2447	2166	2314	2465	2301	1736	2542	2231	1605	2358	2501	2745	2417	2296	2280	1358	1034	1480	1272	1107	1980	1529	1047	1429	1026	1332	1563	1662	1374	1443	1413	1525	1531	1772	1334	1419	1244	1173	2116	2570	2949	2513	1720	1409	5702	7172	814	620	730	618	532	420	614	503	998	752	844	734	355
KDM4C	1252	1713	1837	1078	1653	1899	1113	1891	1681	1063	1761	1891	2096	1757	1722	773	1674	1224	1677	1259	1241	1196	3106	840	957	1082	922	890	1030	919	804	871	935	888	1055	889	777	992	915	812	1026	1284	1061	974	927	908	778	624	647	728	784	1119	874	655	874	611	740	905	853	655	842	799	681	965	794	659	615	531	544	1573	1990	2452	1968	1572	671	2758	3021	703	627	677	610	538	416	628	509	876	704	750	577	1007
KDM4D	36	59	29	18	41	44	36	52	40	35	46	47	61	39	39	14	54	34	24	35	41	32	100	36	27	26	31	25	34	37	36	28	25	32	35	31	30	20	35	34	59	22	29	27	33	21	18	14	17	12	19	39	21	13	17	13	24	23	23	25	21	34	46	27	16	17	14	22	18	5	8	8	8	3	12	43	72	6	3	2	1	9	5	3	4	1	2	13	17	16
KDM4E	0	0	0	0	0	0	0	0	0	0	0	0	0	0	0	0	0	0	0	0	0	0	0	0	0	0	0	0	0	0	0	0	0	0	0	0	0	0	0	0	0	0	0	0	0	0	0	0	0	0	0	0	0	0	0	0	0	0	0	0	0	0	0	0	0	0	0	0	0	0	0	0	0	0	0	0	0	5	4	1	0	13	13	3	4	2	3	0	0	13
KDM4F	0	0	0	0	0	0	0	0	0	0	0	0	0	0	0	0	0	0	0	0	0	0	0	0	0	0	0	0	0	0	0	0	0	0	0	0	0	0	0	0	0	0	0	0	0	0	0	0	0	0	0	0	0	0	0	0	0	0	0	0	0	0	0	0	0	0	0	0	0	0	0	0	0	0	0	0	0	0	0	0	0	0	0	0	0	0	0	0	0	0
KDM5A	4274	6768	8245	3405	5981	7542	3979	7574	6819	3666	7230	9176	10290	8445	7955	3206	7895	4892	6795	5121	5462	5566	13956	3441	3843	3303	3335	3308	2973	3157	2686	3009	3308	3250	3659	3389	2961	3966	4210	3594	4223	3813	3401	3435	3643	3885	1899	1812	1750	2055	2222	3291	2147	1926	2650	1450	2256	3012	2295	2137	2978	2039	2683	3237	2001	1759	1634	1478	1454	2940	3497	4686	3825	2509	2419	10565	14280	1578	1307	1536	1203	950	760	1463	1171	1135	919	1629	1246	2306
KDM5B	1968	2580	3270	2189	2817	3258	2296	3455	3058	2167	2895	3926	4239	3407	3192	921	3330	1564	2642	1922	2265	2267	3982	1193	1608	1404	1426	1523	1293	1257	1281	1349	1346	1392	1408	1286	1286	1661	1613	1191	1496	1557	1347	1566	1514	1414	1196	1176	1135	1163	1272	2007	1392	1208	1814	1035	1535	2127	1791	1395	1817	1581	1768	2416	1248	1057	1274	1175	1153	822	1056	1220	1068	777	954	4260	5107	306	233	354	264	200	139	284	231	279	239	387	306	513
KDM5C	5228	8334	9013	4801	7928	9287	5116	8425	8412	4719	8544	8079	7189	8271	7908	3121	9313	5909	5564	3987	3415	4029	13318	7816	6316	8369	8988	6375	8708	7881	6297	7295	7120	6534	7666	7373	5373	7595	7750	5063	7664	7915	8333	7274	6265	6653	3720	4220	4556	3869	5169	4660	4138	4280	3392	2962	4074	3810	4126	3935	3539	3879	4695	3786	5555	4607	4270	4289	3984	4215	4849	4625	4988	2796	5553	20943	12383	1024	775	1024	842	610	474	779	629	1055	851	1529	1282	1435
KDM5D	3019	4616	6132	2880	4236	5778	2763	5002	6365	2860	6224	7243	4511	6627	6901	1975	8247	3715	2772	2003	2087	2602	8012	0	0	0	0	0	0	0	0	0	0	0	0	0	0	0	0	0	0	0	0	0	0	0	4677	0	0	4754	0	6651	4985	0	4182	3755	0	5048	5873	0	5053	5456	0	4956	0	0	0	0	0	1	25	4544	2	2298	0	6	13165	1669	1329	1564	1225	900	690	1222	908	1147	921	0	0	1
KDM6A	1355	1942	2454	1073	1758	2129	1307	2322	2021	1276	2208	2311	2627	2245	1995	949	2153	1538	1982	1554	1538	1422	4217	898	1032	972	960	913	899	900	835	845	982	865	967	903	843	1010	1137	1001	1084	1074	933	954	939	944	665	874	911	605	1065	999	657	772	759	533	937	793	735	937	782	688	1106	1023	1057	799	779	691	820	2409	2915	1795	2954	1447	1451	6111	4504	572	441	515	405	394	300	530	429	613	484	957	724	1788
KDM6B	2487	3371	3397	2933	3141	3200	2345	3456	3433	1996	3067	5031	4257	2867	4938	915	4105	1622	2419	1763	1866	2338	3702	1425	1358	1543	1631	1288	1623	1640	1573	1476	1384	1438	1483	2235	1183	3045	2746	930	2442	1491	1579	1486	1944	2066	2178	1090	1402	2288	1412	1872	1522	746	1566	1115	1260	1740	1741	1653	1717	1653	2446	2164	2008	1052	1105	978	1203	4457	6317	4492	8282	6299	619	2319	4410	170	130	152	141	115	92	154	124	765	591	198	127	91
KDM7A	2981	5607	6626	3771	7960	9503	3464	8746	7864	3111	7417	8576	10180	7845	7483	3164	6438	4592	5798	4306	4833	5367	12310	2778	3058	2380	3896	3627	3130	2722	2818	2479	2678	2580	2693	3050	2256	3956	3796	1931	3441	3066	2391	2453	3051	3782	1137	985	864	1118	1513	2515	1063	1020	1450	689	1390	1628	1213	1083	1419	1171	1309	1705	1222	786	838	704	693	5158	5853	6767	6359	4810	1903	9073	16378	382	325	528	356	449	321	652	506	409	336	567	500	819
KDM8	222	342	391	219	320	365	231	369	390	241	410	359	320	334	370	73	299	195	204	141	140	164	349	153	160	147	149	158	164	179	138	136	155	176	220	193	151	188	198	133	181	172	129	141	134	151	221	144	162	243	152	269	206	158	169	169	143	205	232	121	204	216	138	183	208	230	185	189	188	85	103	148	130	70	86	392	517	80	70	87	59	44	38	69	43	52	28	108	71	42
KDR	0	106	3	2	12	0	7	87	0	0	44	0	4	35	1	0	108	0	0	0	6	0	0	6	3	4	2	1	1	3	0	2	4	0	3	8	0	6	2	0	2	3	1	0	7	0	8	22	23	2	19	24	6	20	4	5	17	12	13	14	9	7	29	9	26	26	35	18	16	0	0	0	0	0	0	2	2	0	0	0	0	0	1	1	0	0	0	1	0	0
KDSR	1929	2157	2174	1475	1997	1763	2001	2924	2043	1799	2484	2823	3819	2309	2291	1081	2455	2006	2201	1787	1681	2049	4360	1097	1491	1430	1314	1118	1574	1616	1250	1558	1832	1637	2037	1858	1552	2065	1849	1762	2109	1779	1543	1657	1943	1955	787	755	1115	904	849	1991	1408	1068	1784	962	1458	2039	1455	1168	1861	1097	1340	1934	1145	1032	1131	962	906	352	820	811	1004	625	1017	3830	4288	204	144	234	186	113	98	209	182	204	182	259	178	389
KEAP1	3095	4050	4298	3052	4216	4058	2985	4158	3565	2464	3985	3919	4381	3709	3737	1483	3883	2928	2983	2199	1814	2344	6887	1937	2415	2451	2362	2097	2582	2050	2038	1998	1748	2042	2257	1959	1762	2194	2243	1695	2108	2253	2392	2106	2001	1930	2159	1914	1641	2345	1865	2473	2440	1790	1958	1542	2132	2103	2020	1868	1862	1849	2447	2031	1840	1870	1916	1675	1511	701	926	1256	812	507	1508	5948	5560	109	103	229	201	83	75	157	113	241	207	170	133	97
KEL	3	0	0	0	1	0	0	2	2	0	0	2	0	0	3	1	0	0	0	0	0	1	0	0	0	0	0	0	1	1	2	1	0	0	0	4	1	1	1	0	1	0	0	0	2	0	16	11	69	34	21	37	85	6	44	114	6	46	312	15	64	385	59	129	70	55	33	51	58	1	0	7	1	1	0	1	1	1	4	0	0	0	0	2	0	0	0	1	0	3
KERA	0	0	0	0	0	0	0	0	0	0	0	0	0	0	0	0	0	0	0	0	0	0	0	0	0	0	0	0	0	0	0	0	0	0	0	0	0	0	0	0	0	0	0	0	0	0	0	0	0	0	0	0	0	0	0	0	0	0	0	0	0	0	0	0	0	0	0	0	0	0	0	0	0	0	0	0	0	0	0	0	0	0	0	0	0	0	0	0	0	0
KHDC1	30	32	38	25	31	24	37	48	25	32	38	14	24	28	23	15	46	27	26	16	20	5	69	3	4	7	7	1	2	3	10	4	14	13	7	11	4	2	6	10	9	6	13	4	8	4	10	0	13	5	0	1	13	0	0	3	0	2	2	0	1	6	2	3	10	4	2	2	2	2	0	3	0	2	4	19	23	2	5	8	5	9	7	11	9	7	6	3	2	13
KHDC1L	0	0	0	0	0	0	1	0	0	0	0	0	0	0	0	0	0	0	0	0	0	0	0	0	0	0	0	0	0	0	0	0	0	0	0	0	0	0	0	0	0	0	0	0	0	0	0	0	0	0	0	0	0	0	0	0	0	0	0	0	0	0	0	0	0	1	0	0	0	0	0	0	0	0	0	0	0	0	0	0	0	0	0	0	0	0	0	0	0	0
KHDC3L	0	0	0	0	0	0	0	0	0	0	0	0	0	0	0	0	0	0	0	0	0	0	0	0	0	0	0	0	0	0	0	0	0	0	0	0	0	0	0	0	0	0	0	0	0	0	0	0	0	0	0	0	0	0	0	0	0	0	0	0	0	0	0	0	0	0	0	0	0	0	0	0	0	0	0	0	0	0	0	0	0	0	0	0	0	0	0	0	0	0
KHDC4	1472	1969	2474	1295	1764	2078	1324	2498	2228	1300	2515	2165	2219	2461	1892	1067	2537	1721	1736	1243	1176	1353	4324	1007	1210	1083	1161	1183	1038	1229	1139	1052	1369	1303	1255	1290	1145	1329	1177	1113	1166	1261	1150	1058	974	1054	2005	653	1134	2248	1108	2315	2115	1093	1653	1653	905	1812	2355	801	1782	2240	901	2071	1635	1306	1190	1209	1115	579	425	1291	327	268	745	2975	3533	507	360	423	327	267	205	368	314	699	565	474	320	594
KHDRBS1	6209	9319	10341	5014	8808	9944	5876	9811	8317	5309	8581	8175	10485	8286	7198	4156	7942	7070	9362	6881	5701	5740	18420	4415	5366	5285	4210	3943	4534	4160	3954	4147	4278	4326	4879	3758	3808	4143	3990	3775	4382	6120	4594	4588	4134	4789	2956	2858	2904	3075	3259	5031	3571	2745	3462	2241	3166	3537	2882	2468	3036	2277	2451	3261	2901	2557	2686	2136	2040	4812	6466	6435	6111	4661	3723	15320	17046	299	239	352	276	225	155	260	212	437	354	361	295	515
KHDRBS2	0	1	0	0	1	0	0	0	3	0	1	1	3	4	0	0	2	2	3	7	6	0	6	1	6	6	3	3	7	3	2	3	8	3	4	3	1	1	4	4	3	4	3	2	0	2	0	1	4	0	0	0	6	2	4	1	1	4	0	0	5	4	3	0	3	0	4	5	5	14	14	14	13	15	1	1	4	11	15	7	7	3	3	8	2	4	2	19	8	9
KHDRBS3	113	18	30	400	109	61	178	35	31	125	57	82	135	54	53	30	46	61	70	111	93	80	194	58	132	130	54	88	100	57	71	88	98	92	140	94	85	124	101	62	140	150	136	112	150	153	52	29	28	56	30	47	53	31	51	56	37	66	63	47	64	56	72	89	17	29	23	24	24	5	7	16	8	3	60	235	482	864	710	731	541	795	503	770	591	1113	836	307	246	1552
KHK	273	364	345	152	271	349	278	388	371	214	382	247	284	369	231	184	255	437	257	242	143	169	1000	170	222	274	135	183	257	272	243	285	272	230	283	143	185	179	158	126	186	271	321	237	160	168	161	82	81	166	117	90	173	99	77	87	144	96	147	103	90	120	138	71	114	87	89	80	62	125	89	87	102	76	131	539	312	20	12	22	20	17	10	17	14	22	14	22	23	15
KHNYN	5661	8608	9924	5134	7962	8844	4813	9720	8606	4315	9271	11503	12134	9575	10142	3470	9070	6563	7741	5557	5994	7364	16132	4796	5338	5369	5418	5017	5630	5298	5237	4968	5452	5430	6022	5531	4700	6196	5821	4842	6070	6217	5762	5696	5711	6365	3984	3387	3292	3988	4324	5177	3646	3331	3857	2836	3560	4119	3983	3635	3575	3241	3953	3651	4333	3250	3101	2980	3032	3770	5220	5358	5618	4459	3526	14063	19213	896	735	1071	845	579	410	712	618	924	682	793	646	729
KHSRP	11610	17897	18853	10488	17417	19408	10670	18140	16455	9785	17486	14412	14954	15019	12685	7083	14954	12306	14055	11048	8578	7863	28791	8544	9984	10525	9225	8287	10759	8230	8486	8656	8090	8936	8920	7223	7270	7516	7258	7065	8037	10612	10418	8264	7115	6962	6986	6474	6546	7192	7300	9930	9077	7174	7755	5793	7155	8343	7470	6022	7128	6495	6767	7725	7114	7124	7034	5850	5589	3529	4916	4657	4431	3522	5061	18659	17904	387	338	689	531	253	208	453	332	864	691	445	373	348
KIAA0040	1341	1982	1930	907	1513	1614	1366	2395	2251	1302	2254	1232	1286	1953	1036	702	2091	1168	1750	1353	960	732	3236	672	1081	814	696	746	878	842	879	831	757	880	755	577	747	536	681	1161	832	930	769	627	403	518	483	482	767	550	478	592	1002	697	534	640	853	590	1015	841	687	752	1204	829	996	817	801	677	625	1903	2886	3267	2168	1559	553	2420	3432	49	45	82	48	21	11	11	6	48	59	176	129	50
KIAA0232	3210	4780	5508	2477	4069	4484	2992	6044	4859	2718	5566	6414	8837	6090	5297	3240	5616	4990	5767	4544	4428	4942	14583	2821	3315	3015	3241	2914	2870	3015	2677	2995	3173	3101	3489	2940	2689	3169	3149	2484	2968	3813	3070	3100	3153	3262	1995	1972	1703	2248	2491	4393	3034	2543	3747	2164	3131	4070	2926	2324	3697	2534	2425	3675	1788	1947	1914	1743	1690	2953	3948	3749	3563	2256	2282	9322	10122	539	438	588	516	430	273	462	396	962	695	613	473	1007
KIAA0319	1	1	0	0	3	1	4	0	4	0	2	0	1	0	0	0	1	0	0	0	0	0	0	0	0	0	0	2	4	0	0	0	0	0	0	0	0	0	0	0	0	1	0	0	0	0	16	28	19	18	31	57	28	32	80	27	42	111	28	55	146	58	67	168	19	43	43	45	37	0	1	1	0	2	0	0	0	0	0	2	1	1	0	2	0	2	1	4	1	4
KIAA0319L	2322	3285	4117	1928	2874	3627	2250	3922	3997	2149	3797	4128	4366	4027	3840	1861	4384	3522	2758	2195	2035	2258	7965	2084	2288	2432	2222	2109	2667	2683	2368	2566	2747	2693	2908	2508	2516	2532	2787	3269	3260	2700	2569	2351	1993	2194	2175	1653	2111	2556	1882	3576	3105	1941	2757	2369	2239	3096	3289	2510	3295	3019	2929	3492	2302	2064	2202	2175	1912	3606	3627	4726	3542	1749	1385	4880	5405	708	579	948	674	485	368	628	461	691	529	852	725	986
KIAA0408	0	0	0	0	0	0	0	0	0	0	0	0	0	0	0	0	0	0	0	0	0	0	0	0	0	0	0	0	0	0	0	0	0	0	0	0	0	0	0	0	0	0	0	0	0	0	26	8	3	8	5	0	8	0	1	9	3	12	10	4	2	1	0	3	4	1	3	1	3	7	0	2	1	0	0	0	1	2	5	5	5	2	1	0	2	2	2	0	5	17
KIAA0513	3174	3550	4636	3070	4323	5278	3402	5629	4741	3076	5774	6015	7096	5931	5609	2046	5487	3753	4389	3172	3581	4225	9151	2643	3343	3152	3274	2845	3396	2991	2749	3065	3217	2998	3865	3331	2682	4054	3899	3118	4376	3209	3485	3774	3417	3701	1395	1580	2102	1446	1675	3066	1600	1668	2074	1094	2480	2637	1873	2619	2312	1767	3709	2420	2619	2258	2495	2126	2204	5982	9469	5805	9416	5114	1169	4809	5365	710	582	538	442	321	217	458	356	414	343	504	387	400
KIAA0586	508	844	1121	406	752	915	503	1016	828	454	933	910	1039	965	746	572	990	819	941	668	573	537	2055	496	584	604	530	588	603	611	482	550	567	608	633	401	500	461	501	569	508	785	545	470	396	444	635	631	558	685	681	936	821	570	743	533	603	793	833	551	707	662	599	730	547	538	470	421	375	331	430	686	421	222	398	1526	1833	239	177	318	255	172	123	190	164	238	213	274	230	425
KIAA0753	463	543	662	434	480	584	435	611	573	373	609	670	692	688	538	238	576	491	488	339	379	366	1144	281	332	337	325	290	292	334	318	276	323	264	276	312	273	314	337	250	276	379	293	298	298	292	533	336	484	560	491	791	624	512	596	499	482	642	737	331	567	633	359	621	555	498	423	457	441	379	423	599	384	232	207	878	965	238	185	191	107	151	126	137	138	104	79	161	114	395
KIAA0825	29	47	41	26	18	26	40	50	30	33	53	49	75	43	25	21	44	46	52	51	57	37	117	27	35	22	28	16	14	22	20	30	26	30	36	25	12	17	27	21	17	35	28	13	22	14	38	30	25	26	36	58	54	35	68	28	36	64	57	27	62	28	24	47	34	28	20	23	15	107	80	159	74	51	7	47	77	70	48	57	50	63	40	83	47	72	49	65	52	149
KIAA0930	32989	50836	51379	22044	41819	46940	28446	59886	51816	23527	54611	42330	47705	45189	34426	19669	36084	36003	46491	35693	26168	24432	91119	26467	32348	33235	29343	25491	34397	29559	26797	28963	24686	25486	28316	23577	21161	23735	23082	20548	23151	33042	32538	25376	22329	21763	42425	37355	25770	44391	41468	40642	48434	41939	33272	27352	44629	40487	38085	32489	34903	31175	32838	36660	29985	37778	36269	34396	27521	7218	10292	9793	9091	5946	12634	48275	52831	1168	974	1639	1270	690	518	1102	860	1848	1432	1119	874	1008
KIAA1143	1601	2248	2580	1140	1863	2152	1379	2896	2297	1409	2871	2645	3678	2682	1923	1285	1966	2106	3121	2414	2437	2261	6290	1028	1452	1213	904	977	1046	1094	914	1111	1181	1178	1403	1115	1015	1361	1114	930	1131	1581	1203	1274	1314	1500	666	628	596	563	722	1511	794	742	1246	489	964	1235	745	685	1082	599	770	1042	714	643	689	605	583	850	1646	1181	1321	1050	1190	4724	5413	108	117	169	154	88	61	127	115	157	125	186	159	320
KIAA1191	3022	3649	3985	2654	3621	3743	2712	4762	3739	2613	4201	4685	5967	4300	4111	2264	4867	3860	3638	3124	2500	3129	9193	2548	3264	3295	2735	2791	3111	3122	2761	3222	3262	3410	3716	3081	3400	3611	3731	4002	3683	3664	3316	3048	2930	2843	1076	1080	843	1158	1164	2460	1312	1130	1932	944	1674	2371	1555	1623	2235	1490	2391	2549	1212	1079	1174	1102	1173	1401	1803	1934	1851	1214	1442	5654	6274	171	130	270	195	137	105	207	158	314	250	410	278	316
KIAA1210	0	0	0	0	0	0	0	0	0	0	0	0	0	0	0	0	0	0	0	0	0	0	0	0	0	0	0	0	0	0	0	0	0	0	0	0	0	0	0	0	0	0	0	0	0	0	140	113	62	146	151	130	253	102	99	135	108	94	154	54	77	95	38	99	83	112	97	83	67	0	0	0	0	0	0	0	0	1	0	1	0	0	0	1	0	0	1	0	0	0
KIAA1217	9	17	14	41	12	19	22	17	15	21	11	23	13	14	14	7	53	5	3	4	11	2	12	24	52	39	231	224	197	150	209	138	109	181	127	104	178	90	94	305	138	59	51	38	31	17	3	0	1	0	0	0	1	0	0	1	0	0	0	0	1	2	0	0	7	0	0	0	0	0	0	0	0	0	2	11	8	0	0	1	1	1	1	4	2	1	2	1	1	18
KIAA1328	134	202	250	113	146	201	126	256	226	123	250	263	317	197	203	122	223	204	265	178	155	162	536	119	159	111	103	114	114	119	94	130	164	132	138	97	130	111	130	113	96	147	142	125	113	135	87	46	82	92	63	216	105	89	161	82	102	238	126	89	192	125	93	207	106	79	59	77	78	113	178	199	152	112	106	406	410	253	230	111	88	159	96	134	120	131	94	147	128	311
KIAA1522	4064	1967	1213	4294	2340	1199	3863	2339	1201	4000	2312	1217	618	1638	995	270	1493	533	756	581	360	210	1026	35	223	33	25	89	15	27	80	23	29	55	24	14	43	13	16	79	17	39	46	32	12	15	1244	355	1059	1236	451	1406	1623	697	1076	1163	776	1154	1761	584	1033	1560	590	1151	1012	1096	943	935	765	219	389	248	438	274	107	535	1880	0	0	0	0	0	0	0	0	0	0	0	0	0
KIAA1549	1	3	3	0	1	6	4	3	3	2	4	4	8	5	13	0	10	14	8	3	5	7	15	10	2	5	5	2	3	6	2	4	14	5	5	14	8	9	14	7	16	1	4	4	9	3	35	11	17	43	11	26	91	14	46	65	22	37	87	29	53	90	58	49	14	17	27	33	28	4	4	12	4	3	15	26	21	3	2	6	2	5	5	7	1	2	4	4	4	15
KIAA1549L	3	1	0	8	4	18	9	1	0	6	2	0	1	1	4	0	3	4	0	0	0	0	0	0	0	0	1	3	3	0	2	0	0	1	0	0	0	0	0	0	0	0	0	0	0	0	5	0	0	1	0	0	0	0	0	0	0	0	0	0	0	0	0	0	2	1	0	0	0	0	0	0	0	0	0	1	0	1	0	6	7	4	4	1	3	3	4	6	4	21
KIAA1586	247	409	614	201	430	470	251	582	519	244	505	594	855	554	401	387	523	579	772	602	488	480	1558	236	297	223	245	259	240	321	239	287	283	267	260	206	292	260	217	292	240	363	253	208	197	211	179	131	117	214	210	451	240	151	356	176	217	365	249	128	366	243	132	333	128	130	124	111	90	135	201	223	186	127	177	824	1328	86	85	113	88	85	50	107	98	82	68	106	90	227
KIAA1614	75	100	167	55	73	117	46	92	116	76	106	222	252	148	276	48	206	145	73	65	78	94	239	168	174	262	162	121	209	226	205	272	216	366	315	307	301	306	370	369	341	234	269	207	203	188	41	24	22	50	29	97	46	31	86	48	48	97	71	63	123	86	49	60	26	41	42	61	38	6	4	4	6	4	132	511	104	76	58	84	57	30	17	17	14	9	8	60	44	29
KIAA1671	6	8	0	20	16	11	8	7	3	3	11	9	3	3	15	0	12	1	5	0	0	0	3	7	3	4	35	6	18	24	13	7	17	12	9	8	5	11	22	8	7	5	1	3	3	5	292	4	124	222	6	70	226	9	182	142	21	156	247	64	208	315	106	268	183	117	136	149	200	0	0	1	0	0	2	7	4	10	3	16	10	12	8	8	10	10	13	16	9	22
KIAA1755	0	0	0	0	0	0	0	0	0	0	0	0	0	0	0	0	0	0	1	0	0	0	0	0	0	0	0	0	0	0	0	0	0	0	0	0	0	0	0	0	0	0	0	0	0	0	122	10	160	117	21	46	215	27	23	96	14	19	109	15	12	60	5	12	218	125	114	109	70	0	0	0	1	0	0	0	0	0	0	0	0	1	0	1	0	0	0	1	4	0
KIAA1958	640	1010	1283	501	957	1092	638	1256	1177	588	1294	1447	1578	1338	1326	581	1472	1056	968	797	896	960	2670	512	687	521	629	545	564	605	505	569	685	630	723	719	642	939	1029	1335	1226	526	569	727	895	844	113	100	78	120	155	311	139	143	239	89	201	297	201	357	475	217	445	496	94	71	74	85	64	432	629	699	683	416	384	1640	1490	3	4	9	4	6	3	3	3	4	1	9	3	7
KIAA2012	0	0	1	4	0	1	2	0	0	0	0	1	0	0	0	0	3	0	1	0	0	1	0	0	0	0	0	0	0	0	1	1	0	1	0	0	1	1	0	0	0	0	0	0	0	0	0	0	0	0	0	0	0	0	0	0	0	0	1	0	0	0	0	0	1	0	0	0	0	0	0	0	0	0	0	2	0	2	0	0	0	2	0	1	0	1	0	0	2	3
KIAA2013	4070	5737	6699	3147	5300	5820	3696	6261	5779	3128	5908	6649	6907	5607	6330	1992	5971	4271	4787	3480	3584	3818	9931	3194	3683	4150	3125	2633	3763	3051	3108	2940	2883	3134	3522	3459	2817	3892	3885	3432	4050	3764	3908	3601	3496	3548	3001	2814	3254	3280	2865	4716	4313	3154	3557	3085	3783	4100	4056	3615	3548	3707	4894	4144	3141	3317	3223	3076	2394	2219	2964	2720	2685	1793	1359	5083	6872	302	261	462	330	174	169	312	269	457	344	477	377	153
KIAA2026	881	1666	2164	743	1360	1503	807	1687	1558	743	1638	2182	2471	1954	1877	854	1924	1305	1865	1356	1386	1580	3723	874	1233	987	985	887	881	992	837	947	1050	988	1156	1114	984	1324	1190	1024	1224	1128	1042	976	1118	1197	648	593	615	698	710	1336	794	624	1087	553	719	1189	864	793	1145	794	1077	1218	870	648	677	549	598	1516	1836	2260	2094	1264	738	2692	3690	0	0	0	0	0	0	0	0	0	0	0	0	0
KICS2	217	289	389	136	279	372	158	411	317	149	312	334	409	315	249	159	281	268	410	321	219	221	690	234	285	307	213	241	276	289	227	314	261	254	311	200	227	216	230	221	218	323	300	201	236	232	236	179	162	263	267	384	278	202	305	202	231	340	210	180	279	199	158	296	211	181	168	192	178	99	157	238	115	86	192	816	457	151	99	119	85	64	49	121	77	93	72	168	123	213
KIDINS220	3903	6371	7349	3055	5640	6813	3763	7407	6513	3526	6771	7992	10247	7299	6823	3433	6667	5498	6554	5033	4725	5282	15233	3852	4479	4672	4684	4554	5064	4970	4242	4795	4790	4857	5049	4440	4408	4824	5083	4822	4956	5526	4490	4018	3805	3950	3262	3440	3545	3714	3991	7239	5667	3927	6154	4236	4587	6644	5600	3854	6365	4569	4159	7061	3254	3756	3674	3420	3257	4474	5541	6966	4839	2874	2671	11672	14422	1323	1055	1536	1201	1001	753	1342	1047	2134	1682	1623	1337	3070
KIF11	1459	2792	3935	649	1804	2448	1689	2597	2379	1364	2713	1059	906	1879	965	861	971	1321	2884	1661	1325	628	3470	951	1320	995	358	594	512	498	597	452	862	582	752	363	423	297	385	235	404	1404	605	632	232	701	836	721	411	623	1052	282	618	602	310	200	437	221	187	213	206	138	101	142	489	382	198	220	277	30	37	79	27	12	1486	5953	5670	21	14	70	72	8	7	12	6	10	5	49	36	37
KIF12	0	2	1	0	2	0	0	1	5	0	1	0	2	6	0	0	2	0	1	0	0	0	0	1	0	0	0	1	0	0	5	0	0	2	3	3	4	1	1	1	0	2	1	2	1	0	0	0	0	0	0	0	0	0	0	0	0	0	0	0	0	0	0	0	0	0	0	0	0	0	0	0	0	0	2	5	7	0	0	0	0	0	0	1	0	0	0	0	0	1
KIF13A	206	571	655	134	299	347	184	412	277	221	470	1016	1496	747	1189	389	974	699	565	440	550	874	2251	549	433	612	686	418	587	648	389	653	718	493	873	733	505	827	901	740	873	738	583	673	554	688	1386	1571	1320	1547	1844	2699	1827	1572	2162	1315	1855	2131	2119	1734	2297	1981	2271	2781	1382	1303	1392	1193	1187	3197	3997	3880	4253	3026	435	1919	2045	160	134	227	163	130	92	129	119	208	166	195	144	259
KIF13B	945	1610	2228	760	1409	1761	847	1551	1568	772	1808	2894	3924	2200	2969	1221	2194	2134	1688	1328	1569	2002	5478	1410	1184	1644	1723	1263	1880	1610	1172	1709	1719	1600	1936	1826	1466	2121	2070	1729	2209	1819	1774	1683	1759	1748	1540	1638	1750	1638	1891	3352	2597	2012	2764	1608	2437	3349	2467	2598	3228	2232	2942	3773	1833	1848	2002	1953	1877	1590	2321	2007	1993	1789	694	3028	3087	788	706	966	701	521	405	697	555	995	758	700	529	998
KIF14	629	1361	1847	188	796	996	740	1181	971	597	1090	335	188	687	463	220	229	272	1172	570	345	169	611	499	517	437	156	190	193	155	187	117	260	172	207	129	138	57	128	74	131	658	180	201	47	340	390	298	156	238	428	71	258	201	57	66	167	60	56	57	67	51	8	22	190	142	66	72	86	6	2	8	3	6	525	2324	2382	1	5	27	24	0	1	0	1	3	1	22	14	5
KIF15	659	1090	1340	246	664	775	660	856	810	561	975	219	143	671	271	291	322	375	960	485	399	135	1083	269	429	346	101	161	144	120	170	104	292	155	217	99	126	43	92	65	101	464	187	223	61	225	217	259	131	146	262	43	165	221	45	33	128	37	55	48	44	42	16	23	161	115	66	69	98	4	8	9	4	2	391	1442	1433	5	4	43	38	10	8	11	7	2	2	22	14	11
KIF16B	579	798	1002	468	789	900	535	1046	943	527	965	1270	1849	1066	1032	533	1068	852	993	717	864	952	2188	474	539	565	595	591	643	721	551	596	699	658	790	658	637	796	749	910	813	701	582	594	670	720	435	848	798	511	981	2073	982	1204	2085	751	1798	2717	1090	1435	2366	923	1748	2403	850	875	1065	949	1096	220	500	419	476	245	300	1150	1878	486	386	528	387	407	304	330	307	914	708	607	492	647
KIF17	135	275	525	45	68	154	110	204	420	118	242	178	158	254	167	112	286	249	332	338	248	106	538	470	383	836	191	101	437	472	191	547	476	246	566	387	276	382	367	415	461	774	914	624	425	349	187	252	262	234	292	471	357	598	286	207	825	397	277	756	302	262	604	303	251	392	366	296	224	8	0	5	4	5	180	655	171	26	22	7	5	8	12	25	16	4	4	23	10	15
KIF18A	228	453	652	122	317	336	284	436	356	237	415	194	153	304	167	174	201	219	424	285	241	110	545	164	190	181	56	101	98	78	93	66	119	75	120	67	67	58	70	61	84	256	72	110	49	150	155	140	49	102	179	31	83	104	38	20	76	22	34	37	15	26	19	26	59	38	18	22	24	29	22	15	26	11	178	769	815	9	3	22	12	3	3	5	3	5	2	13	6	4
KIF18B	814	1590	2030	350	917	1098	1004	1110	1140	696	1369	329	94	881	442	200	396	338	716	380	320	96	777	411	486	436	104	217	194	164	229	114	310	192	238	136	122	49	82	52	98	425	262	274	40	284	458	208	183	349	400	38	234	234	56	72	103	24	65	41	35	53	15	16	220	163	75	74	111	0	1	2	1	1	477	1928	1804	0	0	34	32	0	0	1	2	1	0	11	8	0
KIF19	1	0	0	0	0	0	0	0	0	0	0	0	0	0	0	0	0	0	0	0	0	0	0	0	0	0	0	0	0	0	0	0	0	0	0	0	0	0	0	0	0	0	0	0	0	0	1	0	2	3	0	0	2	0	0	0	0	0	0	0	2	2	0	1	3	0	0	0	1	0	0	0	0	0	0	0	0	1	1	2	0	0	0	2	2	2	2	3	0	1
KIF1A	1	5	0	0	0	0	0	8	0	1	0	0	0	0	3	0	0	0	0	0	0	0	0	0	0	2	1	0	1	0	0	1	0	1	0	0	0	0	1	0	0	1	0	0	1	0	0	0	0	4	0	0	3	0	0	2	0	0	3	1	0	4	1	7	1	0	0	0	2	0	0	0	0	0	2	3	15	3	3	40	32	36	37	22	23	19	23	32	29	68
KIF1B	1496	2440	2683	1139	2029	2359	1524	2686	2311	1334	2289	3215	3731	2517	3189	1194	3087	2048	2176	1514	1492	1900	4930	1675	1717	1695	2089	1672	1778	1833	1607	1666	1934	1860	1930	2018	1787	2259	2594	2483	2480	1975	1667	1523	1697	1722	3606	3369	3063	4248	4090	5183	6071	3511	4272	4241	3954	4808	5652	3203	4778	4140	3520	4813	2808	3568	3544	3063	2866	1220	1504	1517	1376	1390	980	4904	5081	377	283	446	329	265	201	331	266	375	301	413	321	875
KIF1C	3432	4550	4483	3716	4857	4924	3097	5159	4332	2913	4765	4926	5479	4752	4537	2414	5320	4734	3819	3069	2587	2749	10882	2267	2912	2767	2441	2394	2713	2433	2483	2380	2383	2702	2854	2354	2495	2653	2632	2599	2910	2909	2954	2566	2278	2420	2546	2859	2193	2419	3057	4168	3243	3197	3303	2262	4068	3828	3632	3652	3626	3332	5051	3842	2651	2572	2694	2451	2517	1942	2472	1998	2855	1827	1705	6130	5093	365	316	530	409	188	144	270	227	437	381	393	321	253
KIF20A	825	1633	2210	318	790	1106	1022	1250	1027	825	1167	445	192	624	581	66	198	123	1201	481	486	180	244	704	677	663	115	189	240	192	228	149	326	197	345	166	162	85	166	68	171	873	236	328	97	480	621	681	257	394	676	39	304	499	49	75	299	44	52	137	64	31	24	30	325	236	149	143	162	1	1	2	0	0	497	2047	2671	3	0	41	29	1	1	7	1	1	0	9	3	3
KIF20B	689	1071	1702	344	741	998	659	1313	1148	628	1333	1062	1422	1333	796	692	1055	1019	1650	1108	1157	984	2834	630	714	665	291	375	337	417	361	390	673	461	592	392	481	471	429	705	609	966	526	588	469	653	435	381	207	329	533	484	425	393	391	163	402	436	252	257	364	237	266	397	282	220	185	157	175	140	153	264	145	127	670	2771	2966	153	169	233	163	163	139	278	218	156	132	232	219	471
KIF21A	614	671	573	423	573	479	490	805	468	499	666	317	311	696	270	295	580	373	509	400	261	199	1253	191	246	192	167	179	137	128	187	147	120	151	121	74	142	86	80	69	58	214	157	104	55	64	218	158	242	221	158	246	398	157	276	315	148	252	481	70	218	320	93	340	226	241	334	257	244	2	2	15	2	2	100	386	644	1	1	4	2	5	4	4	0	4	2	5	6	11
KIF21B	3728	8695	11340	1466	3479	4818	2518	6495	6945	2117	7732	4717	4247	6456	3878	1981	6127	3935	7246	5157	3817	2866	11605	5399	5262	6060	4000	3651	5080	4783	3885	4135	3401	3677	3666	2737	3005	2419	2337	2640	2315	6100	5810	3906	2891	2930	1050	511	810	851	657	1582	1155	777	1157	871	872	1596	1208	873	1352	1037	733	1067	1319	770	723	646	641	973	778	949	870	527	4138	15757	11575	2185	1666	876	722	1279	1015	1663	1246	1581	1304	834	674	1381
KIF22	2535	3445	4336	1480	2294	2656	2394	3140	2799	1985	3534	1712	1215	2505	1564	771	1838	1489	2036	1388	1143	831	3504	1071	1426	1144	523	670	647	674	761	576	953	768	923	589	589	545	614	389	626	1256	881	924	522	831	1723	1103	856	1427	1359	1049	1301	1249	821	747	979	967	795	678	751	699	585	828	1225	943	972	972	784	677	805	1036	931	664	1276	4784	5614	222	180	223	192	141	105	182	148	133	127	240	198	200
KIF23	830	1458	1778	390	872	1045	987	1187	1068	742	1142	341	149	827	470	219	350	319	1155	552	427	154	748	406	479	456	131	221	193	145	186	133	326	178	237	127	134	77	122	52	128	554	185	251	69	318	614	520	206	428	635	107	320	398	108	84	270	103	75	116	95	73	49	53	236	177	97	104	113	168	121	213	134	38	657	2479	2376	18	4	44	33	1	0	5	1	2	1	26	15	5
KIF24	348	529	605	185	397	411	367	439	465	305	553	304	248	461	276	142	267	313	322	265	250	172	691	161	253	167	85	107	97	122	133	111	211	128	175	143	111	139	160	106	134	216	144	192	139	186	256	196	175	235	248	198	223	216	191	144	215	169	206	119	135	115	98	125	195	180	189	199	163	15	13	30	29	7	130	570	966	20	10	65	45	19	9	22	21	12	9	43	18	16
KIF25	40	45	57	25	48	55	33	58	39	29	54	32	21	50	18	10	37	19	15	10	6	7	41	1	6	2	2	3	9	3	7	1	3	6	4	9	5	6	1	5	5	4	5	4	4	2	0	0	4	0	0	0	1	0	0	0	0	0	0	0	0	0	0	0	3	0	1	0	0	0	0	0	0	0	8	50	58	0	0	0	0	0	0	0	0	0	0	4	0	1
KIF26A	7	12	1	0	2	2	0	12	0	1	4	1	5	2	4	1	2	4	2	1	0	3	3	6	2	2	2	2	3	6	3	7	8	4	10	9	5	9	10	2	13	8	9	13	9	5	5	4	2	2	1	3	11	7	2	5	10	2	12	11	17	17	21	9	7	11	13	5	9	0	0	2	0	0	3	15	19	2	0	7	4	0	1	0	0	0	0	0	0	0
KIF26B	81	93	276	41	67	130	63	66	131	38	69	1021	1900	203	1100	112	234	270	198	265	655	1017	651	251	177	258	101	30	61	109	26	97	203	72	274	427	103	520	335	143	383	195	250	473	552	409	0	3	4	2	2	4	3	5	7	1	8	0	1	6	3	2	15	3	6	3	2	4	0	15	17	26	23	18	236	955	809	536	412	644	517	354	254	419	358	200	142	185	170	578
KIF27	64	75	86	50	58	83	56	79	109	57	89	150	186	121	119	59	123	82	87	53	96	61	202	57	100	74	71	93	59	98	92	104	113	96	118	89	101	110	105	93	83	91	83	110	96	113	123	50	54	117	79	178	157	69	142	141	58	171	181	82	176	164	105	186	66	54	65	45	77	154	134	200	187	106	34	160	249	81	74	58	48	41	46	53	48	40	35	81	66	123
KIF2A	1600	2699	3450	1731	2360	2976	1542	3232	2886	1417	3032	2706	3237	2837	1982	1776	2684	2788	3532	2636	2163	1854	7993	1641	1909	1705	1662	1644	1612	1726	1457	1701	1811	1540	1725	1231	1384	1377	1409	1337	1418	2259	1649	1517	1338	1332	2046	1968	1810	2056	2528	2415	3356	2450	2246	2420	2076	2323	2809	1309	2142	2149	1510	2382	1848	1901	1898	1596	1473	1203	1590	2066	1193	815	1625	6955	6616	308	268	457	354	257	160	305	241	395	299	391	291	871
KIF2B	0	0	0	0	0	0	0	0	0	0	0	0	0	0	0	0	0	0	0	0	0	0	0	0	0	0	0	0	0	0	0	0	0	0	0	0	0	0	0	0	0	0	0	0	0	0	0	0	0	0	0	0	0	0	0	0	0	0	0	0	0	0	0	0	0	0	0	0	0	0	0	0	0	0	0	0	0	0	0	0	0	0	0	0	0	0	0	0	0	0
KIF2C	1185	2147	2731	574	1348	1683	1460	1726	1443	1080	1671	475	194	1044	710	271	496	528	1507	711	592	233	1096	748	933	860	228	330	319	234	281	231	519	260	454	213	201	144	190	95	223	1078	365	450	137	474	568	591	235	460	682	75	304	424	74	89	297	88	67	110	63	57	49	69	292	200	131	111	147	1	16	9	8	0	722	3115	3066	5	1	48	25	7	6	5	4	3	1	18	9	3
KIF3A	89	107	150	134	147	187	141	192	133	113	144	210	348	159	168	122	179	195	154	121	97	192	421	72	113	76	118	150	104	121	138	119	149	170	133	133	144	123	117	138	101	108	76	81	84	129	126	61	61	125	96	168	149	63	158	107	79	201	160	92	210	141	130	189	113	75	57	77	73	59	87	119	70	39	83	365	335	30	47	66	55	39	29	56	54	57	44	72	63	144
KIF3B	1134	1654	1515	965	1683	1697	1089	1930	1553	996	1720	1488	1631	1679	1231	875	1645	1363	1363	1159	1062	912	3556	972	986	1150	1190	1113	1237	1209	962	1155	1146	951	1340	1024	863	1145	1189	815	1300	1452	1109	1090	939	1086	743	836	713	796	821	1401	989	789	1002	653	946	1077	888	780	915	830	961	1062	874	727	650	563	546	1295	1870	1379	1910	1020	605	2238	3384	146	100	287	201	106	87	125	131	148	107	193	132	275
KIF3C	1772	3273	3196	858	1832	1854	1566	3616	2784	1415	3468	1761	1978	2991	1370	1195	2653	2394	3134	2474	1427	1181	6960	1471	1877	2213	1383	1316	2202	1688	1615	1960	1318	1563	1497	635	1325	652	627	1288	711	2206	2270	1328	633	652	136	149	191	152	145	210	228	143	151	154	174	139	264	177	131	204	320	166	262	208	222	170	145	152	155	158	221	53	1330	4738	4195	428	343	400	329	367	265	565	441	400	269	470	402	348
KIF4A	764	1380	1806	280	822	1106	900	1064	997	688	1102	314	151	693	451	207	270	355	1083	534	459	110	818	444	570	539	134	212	188	200	207	126	272	190	266	139	145	73	120	90	125	742	182	246	53	287	357	447	161	319	448	29	250	334	39	64	208	54	37	77	29	34	17	7	205	143	77	118	102	1	2	5	0	1	538	2070	1808	0	0	29	23	0	0	0	1	0	0	5	14	0
KIF4B	0	4	3	0	3	2	3	4	1	0	2	0	0	0	0	1	0	0	2	0	0	0	3	1	2	1	0	0	0	0	0	0	2	0	1	0	0	0	0	0	0	0	1	0	0	0	1	1	0	0	0	0	1	0	0	0	0	0	0	0	0	0	0	0	0	0	0	0	0	0	0	0	0	0	0	4	3	0	0	0	1	0	1	3	0	0	0	3	0	2
KIF5A	0	1	2	0	1	2	1	1	3	2	2	0	2	2	3	0	1	0	0	0	0	2	5	0	0	0	0	0	0	1	0	0	0	1	0	0	0	0	0	0	0	0	0	0	0	0	7	2	4	7	0	0	13	1	0	2	0	3	14	2	0	11	0	3	6	2	5	3	3	0	0	7	3	0	1	1	0	8	4	121	83	35	21	23	9	13	5	12	6	47
KIF5B	6888	11537	13000	6204	11610	12992	7086	14670	11989	6743	12437	13427	18776	12516	10993	8120	13334	12761	14070	10529	8964	9775	34054	5621	6607	6257	6644	6520	6830	6153	5928	6204	6154	6386	6483	5370	6079	5910	6438	7413	6876	8107	5964	5196	4842	5345	4114	4484	3427	4531	5566	8596	6149	4299	6797	4025	4971	6801	5215	4219	6697	4565	4656	7316	3366	3883	3630	2893	3067	6245	8689	9579	7735	5390	4626	19243	22866	740	595	1282	991	600	420	831	703	1438	1070	1236	913	1369
KIF5C	81	21	10	28	23	10	87	40	15	83	14	2	2	17	4	16	10	13	7	7	2	0	28	5	4	1	2	2	6	2	5	0	1	1	1	0	0	0	1	0	0	1	1	0	1	0	126	1	23	50	5	5	63	2	5	31	2	3	37	2	2	17	4	1	49	14	8	3	6	3	9	7	5	2	5	26	3	2	3	45	40	22	17	12	17	12	8	14	12	83
KIF6	8	11	14	2	6	4	2	11	6	3	4	10	21	5	6	4	17	10	14	2	8	11	27	13	12	15	5	1	8	12	14	9	18	12	22	21	7	19	20	21	28	20	11	30	22	22	3	2	1	2	5	10	8	4	10	7	0	7	7	5	8	5	3	1	0	1	2	1	1	0	0	0	0	0	6	8	4	7	7	2	5	1	0	11	10	1	2	8	15	3
KIF7	19	7	15	5	4	23	8	15	10	11	14	36	37	31	43	17	48	33	9	12	16	7	37	13	5	20	4	2	9	11	5	15	12	12	16	16	10	16	11	10	12	21	22	10	13	16	13	5	5	11	4	1	4	1	2	2	0	0	9	1	0	3	1	0	6	5	3	1	3	0	0	10	0	0	5	16	22	0	1	0	2	0	0	1	1	1	1	1	2	0
KIF9	50	88	94	46	47	66	39	67	84	40	75	48	116	66	52	42	54	64	87	66	50	80	165	66	76	59	38	41	55	53	38	61	51	73	64	52	63	32	32	42	39	73	71	47	52	50	46	50	31	46	55	68	51	43	68	29	40	49	42	27	56	30	28	42	34	39	36	41	27	71	93	101	122	75	49	162	162	25	21	22	20	20	16	24	23	22	20	24	25	14
KIFAP3	604	775	854	631	827	952	503	1090	774	530	806	1167	1697	811	803	508	780	760	700	552	597	852	1836	422	541	496	415	463	442	495	434	472	587	517	575	510	489	620	578	542	615	645	544	468	615	611	330	330	316	340	385	686	363	359	617	354	454	709	449	371	671	373	414	555	368	326	363	305	314	139	137	400	137	101	360	1348	1676	82	79	125	99	88	56	109	84	121	102	177	139	218
KIFBP	988	1322	1401	824	1362	1277	935	1478	1172	841	1364	1206	1616	1325	970	846	1413	1339	1286	847	624	855	3301	552	737	725	792	791	840	688	650	639	689	650	673	607	693	646	702	606	766	799	694	456	530	598	1052	929	876	1134	1111	1706	1621	1209	1389	1110	1269	1536	1514	1031	1489	1308	1136	1458	762	1065	1038	923	836	110	144	272	224	125	591	2379	2145	119	108	177	123	98	84	175	116	113	78	257	221	219
KIFC1	1393	2434	3047	593	1400	1753	1415	1797	1594	1112	2059	403	215	1245	613	363	728	681	1462	754	518	174	1527	646	927	783	188	321	337	243	319	244	467	275	407	167	199	97	156	104	183	877	372	459	102	394	715	542	321	539	662	102	507	497	118	172	312	85	143	118	84	91	37	52	346	309	164	182	202	19	9	16	19	15	777	2908	2697	12	4	63	52	3	5	19	14	11	4	47	47	6
KIFC2	3072	2693	3256	2117	2060	2226	1879	2899	3502	1790	3899	3393	1495	3089	2752	755	3346	1656	1191	859	781	842	2982	897	1120	733	945	982	833	1144	1272	884	1071	1221	968	1110	772	1078	950	648	908	732	1135	881	724	992	4631	1844	2327	3989	3171	3468	3843	2595	2637	2595	1511	2849	3718	1021	2379	3127	825	2080	4181	2604	2575	2250	2180	998	1163	1342	1514	1136	634	2129	4497	270	212	308	229	174	99	199	166	247	201	216	204	51
KIFC3	2082	2209	1538	2281	3287	2929	2238	2659	1929	1903	2108	1308	1329	1975	1645	1124	3488	2264	1239	762	423	589	3944	911	1370	1002	2513	2496	2285	1500	2510	1240	1034	1998	1116	1039	1528	745	1165	1455	974	875	793	454	249	269	2435	1300	1892	2485	1703	2869	2775	1786	2232	1918	1648	2419	2995	1486	2298	2777	1753	2402	2610	2044	2054	2081	1914	13	37	41	7	18	833	3411	1258	79	50	198	148	50	36	61	63	95	88	302	269	44
KIN	677	861	915	483	760	872	538	1154	845	488	960	1046	1255	978	828	503	953	830	853	701	672	697	2104	400	541	504	419	489	413	487	440	466	526	438	511	440	442	395	449	510	534	655	458	415	391	470	450	288	296	480	359	743	493	393	590	417	401	632	556	328	627	490	241	570	321	304	319	297	267	298	516	664	433	331	350	1396	1996	197	128	217	167	162	109	156	140	148	120	173	117	331
KIR2DL1	0	0	0	0	0	0	0	0	0	0	0	0	0	0	0	0	0	0	0	0	0	0	0	0	0	0	0	0	0	0	0	0	0	0	0	0	0	0	0	0	0	0	0	0	0	0	1	0	3	0	0	0	4	0	0	0	0	0	0	0	0	1	0	0	14	1	1	1	1	0	0	0	0	1	0	0	0	0	0	0	0	0	0	0	0	0	0	0	0	0
KIR2DL3	0	0	1	0	0	0	0	0	0	0	0	0	0	0	0	0	0	0	0	0	0	0	0	0	0	0	0	0	0	0	0	0	0	0	0	0	0	0	0	0	0	0	0	0	0	0	1	0	6	2	0	0	0	0	0	0	0	0	0	0	0	0	0	0	28	3	2	2	2	0	0	0	0	0	0	0	0	1	0	0	0	0	0	0	0	0	0	0	0	0
KIR2DL4	0	0	0	0	0	0	0	0	0	0	0	0	0	0	0	0	0	0	0	0	0	0	0	0	0	0	0	0	0	0	0	0	0	0	0	0	0	0	0	0	0	0	0	0	0	0	4	0	0	3	0	0	1	0	1	1	0	4	5	24	2	7	34	26	4	0	1	1	0	1	3	0	8	17	0	0	0	1	0	0	0	1	1	0	0	0	0	2	1	1
KIR2DS4	0	0	0	0	0	0	0	0	0	0	0	0	0	0	0	0	0	0	0	0	0	0	0	0	0	0	0	0	0	0	0	0	0	0	0	0	0	0	0	0	0	0	0	0	0	0	7	0	17	5	0	0	2	0	0	1	0	0	0	0	0	1	0	0	43	6	7	5	4	0	0	1	0	0	0	0	0	0	0	0	0	0	0	0	0	0	0	0	1	0
KIR3DL1	0	0	1	0	0	0	0	0	0	0	0	0	0	0	0	0	0	0	0	0	0	0	0	0	0	0	0	0	0	0	0	0	0	0	0	0	0	0	0	0	0	0	0	0	0	0	0	0	4	0	0	0	1	0	0	0	0	0	0	0	1	0	0	0	9	4	4	3	2	0	0	0	0	0	0	0	0	0	0	0	0	0	0	0	0	0	0	0	0	0
KIR3DL2	0	0	1	0	0	0	0	0	0	0	0	0	0	0	0	0	0	0	0	0	0	0	0	0	0	0	0	0	0	0	0	0	0	0	0	0	0	0	0	0	0	0	0	0	0	0	4	0	12	9	0	4	3	0	3	1	1	2	0	0	12	3	2	6	9	6	4	1	2	2	0	5	1	1	0	0	0	0	1	0	0	0	0	1	0	0	0	0	2	0
KIR3DL3	0	0	0	0	0	0	0	0	0	0	0	0	0	0	0	0	0	0	0	0	0	0	0	0	0	0	0	0	0	0	0	0	0	0	0	0	0	0	0	0	0	0	0	0	0	0	0	0	0	0	0	0	0	0	0	0	0	0	0	0	0	0	0	0	0	0	0	0	0	0	0	0	0	0	0	0	0	0	0	0	0	0	0	0	0	0	0	0	0	0
KIRREL1	2	48	7	1	15	3	15	49	5	0	45	4	5	29	11	1	104	1	3	1	0	2	7	4	4	3	6	1	4	6	0	1	7	2	3	7	3	2	1	1	2	3	3	1	0	1	0	0	0	0	0	2	1	5	4	0	18	0	0	0	0	0	0	0	4	1	1	2	5	0	0	3	3	0	1	21	8	0	0	0	0	0	1	0	0	0	0	0	0	1
KIRREL2	5	4	1	6	9	18	9	6	5	4	5	2	5	6	1	0	4	4	5	1	1	5	1	3	2	1	19	10	17	2	8	6	3	6	4	1	3	3	1	2	3	2	0	0	0	0	2	0	3	0	0	0	3	2	3	1	0	1	1	0	3	8	0	0	3	0	0	0	1	0	0	0	0	0	0	2	0	0	1	1	1	0	0	1	0	3	2	5	7	0
KIRREL3	3	0	0	5	0	1	9	1	2	3	1	1	0	1	2	0	0	1	2	0	0	0	0	1	1	1	2	1	1	2	1	0	1	2	0	2	1	0	2	2	2	0	1	0	0	0	0	0	0	0	0	0	0	0	0	0	0	0	0	0	0	0	0	0	1	0	0	0	0	1	0	3	0	0	1	0	53	18	21	4	3	7	3	12	8	29	18	22	26	33
KISS1	0	0	0	0	0	0	0	0	0	0	0	0	0	0	0	0	0	0	0	0	0	0	0	0	0	0	0	0	0	0	0	0	0	0	0	0	0	0	0	0	0	0	0	0	0	0	0	0	0	0	0	0	0	0	0	0	0	0	0	0	0	0	0	0	0	0	0	0	0	0	0	0	0	0	0	0	0	0	0	0	0	0	0	0	0	0	0	0	0	0
KISS1R	0	1	0	0	1	0	0	0	0	0	0	0	0	0	0	0	0	0	0	0	0	0	0	0	0	0	0	0	0	0	0	0	0	0	0	2	0	0	0	0	2	0	0	0	0	0	1	0	0	0	1	4	4	0	0	3	0	2	0	1	0	0	0	1	3	2	0	0	0	0	0	0	0	0	0	0	1	0	2	0	0	0	0	2	0	2	2	7	3	0
KIT	445	391	739	370	282	473	368	392	527	380	345	874	462	531	694	97	703	153	492	258	293	206	254	70	235	34	30	16	9	16	16	17	15	17	13	18	6	10	13	5	8	48	35	26	22	29	61	9	10	48	6	17	38	4	12	11	12	1	28	2	2	11	4	1	36	8	11	2	2	1	2	128	3	2	132	593	2009	35	28	4	6	1	3	3	3	1	1	3	0	16
KITLG	52	97	61	65	117	54	46	80	34	71	91	25	130	106	53	127	195	155	109	47	38	70	421	64	86	57	132	173	103	45	101	53	44	78	30	46	80	41	40	150	70	47	43	24	16	12	134	59	45	114	65	587	264	88	414	173	112	354	179	87	326	212	52	471	34	94	60	59	92	4	12	14	19	4	29	89	862	0	0	5	2	1	2	0	1	0	0	2	0	2
KIZ	215	344	478	150	226	302	201	343	366	159	373	611	650	414	477	157	430	259	298	285	391	392	567	148	209	178	140	153	174	172	162	178	259	213	268	232	202	343	336	200	379	209	166	237	368	460	189	51	114	172	92	331	200	99	255	172	151	249	293	133	175	248	173	236	183	126	145	103	123	557	465	662	536	415	147	588	1021	196	167	138	105	127	81	129	128	116	71	149	108	259
KL	0	0	3	0	0	0	0	0	1	1	2	25	34	2	28	0	4	6	1	1	9	40	10	3	0	2	1	0	0	1	0	2	1	0	6	5	0	13	15	1	10	1	2	5	15	32	13	7	4	5	3	15	11	3	17	11	6	19	9	3	19	9	14	12	7	6	3	3	4	77	58	82	72	13	0	0	12	0	0	0	1	1	0	0	0	0	0	4	0	0
KLB	0	0	0	1	0	0	0	0	0	0	0	0	0	0	0	0	0	0	0	0	0	0	0	0	0	0	0	0	0	0	0	0	0	0	0	0	0	0	0	0	0	0	0	0	0	0	0	1	0	0	0	0	0	0	0	0	0	1	1	0	0	0	0	1	2	1	2	1	0	0	2	1	0	0	0	0	0	55	40	29	24	18	9	28	21	51	29	44	37	29
KLC1	3422	4493	5104	2844	4494	4965	2952	5135	4790	2631	4637	5201	4949	4635	5212	2016	5381	3612	3728	2764	2293	2685	8767	2125	2457	2598	2751	2430	2656	2648	2378	2465	2432	2659	2648	2509	2387	2647	2771	2513	2821	3016	2495	2024	1886	2379	2970	2213	2725	3163	2762	4179	3935	2527	3286	2658	2479	3556	3760	2163	3473	3182	2339	3349	3100	2900	2662	2466	2319	2091	2535	3028	2645	1616	1556	6762	8927	1592	1279	1595	1185	1079	817	1377	1078	1717	1322	1213	961	1696
KLC2	1513	1661	1540	1253	1518	1303	1275	1698	1523	1148	1600	1156	896	1437	1120	495	1628	891	912	682	569	515	1921	358	417	427	353	381	406	404	419	389	332	372	366	314	336	360	327	249	350	449	473	387	305	367	576	142	303	575	185	384	677	200	353	544	179	400	751	214	362	689	276	470	398	300	262	224	248	89	123	150	131	74	363	1323	1565	69	60	139	120	46	41	69	70	102	88	86	80	47
KLC3	10	8	3	11	6	6	11	14	2	16	4	5	0	7	2	0	2	2	2	6	0	1	0	1	0	0	0	1	0	0	1	0	2	1	1	1	0	1	1	2	2	2	0	1	0	0	0	0	2	4	0	0	6	0	2	10	0	1	3	0	0	4	0	1	0	0	3	0	0	0	0	0	0	0	1	3	7	0	0	0	0	0	0	0	1	2	0	3	0	0
KLC4	686	927	1224	530	815	980	584	972	1038	595	1073	1617	1468	1163	1460	274	974	543	684	576	761	803	1251	563	575	691	559	453	632	642	615	651	767	749	927	872	619	1089	886	625	905	641	778	792	838	953	642	385	626	584	525	908	557	441	713	544	456	799	762	483	755	688	563	737	734	507	542	583	583	370	368	455	404	223	408	1608	2669	117	92	158	116	76	68	96	77	75	60	111	96	72
KLF1	8	12	16	10	22	17	6	14	19	8	6	29	73	15	45	15	10	15	20	7	3	25	39	61	47	74	100	63	83	76	42	77	66	84	107	82	42	82	83	43	90	42	73	88	71	77	14	17	4	9	16	27	6	21	21	11	26	37	11	27	17	11	33	17	12	12	13	9	8	6	4	28	7	4	19	64	75	8	15	0	3	0	0	11	9	2	3	19	12	0
KLF10	1647	1621	1361	1244	1438	1229	1496	2053	1397	1665	1868	2290	2919	1908	1569	1275	2228	2035	1881	1317	1268	1368	5162	558	857	863	448	481	725	533	574	653	591	588	773	499	600	829	468	595	616	1117	716	441	658	592	1789	905	1427	1637	1033	3016	1920	968	2125	1371	1190	1724	1989	1267	1473	1668	1385	2103	1290	1192	1146	1125	1228	24784	17463	19381	20459	16748	423	1699	3662	90	63	143	100	40	16	91	76	100	108	410	285	92
KLF11	897	1078	1094	797	1011	1048	847	1201	871	805	1365	2403	3468	1405	2174	913	1814	1577	1179	961	1226	1675	3613	640	853	898	742	569	883	780	594	831	1018	840	1256	1236	840	1670	1298	1216	1677	911	946	1027	1335	1309	383	471	544	405	508	1365	627	588	1185	452	959	1297	741	1108	1185	786	1541	1220	703	564	609	587	686	3343	4455	3088	4884	5465	446	1950	2605	78	48	89	65	42	28	62	45	69	35	162	109	75
KLF12	6	17	17	52	40	24	18	21	20	11	18	15	27	27	12	13	28	11	12	3	15	5	50	33	45	24	53	38	33	26	25	15	23	23	21	22	18	28	26	27	39	28	25	22	20	25	187	14	111	174	16	62	257	5	60	78	8	33	117	9	42	35	2	55	229	104	59	33	40	291	263	385	316	220	1	22	237	147	105	221	185	131	91	141	96	118	113	104	63	366
KLF13	13349	15897	16921	12586	16316	17167	12434	18661	15808	10697	16511	19250	21860	16255	17088	7234	16589	13394	15105	11134	9862	11584	33345	9391	11027	10753	10087	7513	10202	8198	7660	7975	7273	7313	8096	7162	6147	8081	8400	7246	8095	10936	9982	8099	7142	7713	2826	2828	3213	2485	2974	6761	3417	3428	5122	1955	4681	5100	3231	4734	5210	3132	5406	5905	4259	3547	3359	3112	3078	15065	20097	13229	22864	15482	5248	20689	25863	433	359	505	399	181	152	338	258	703	566	409	296	236
KLF14	0	0	0	0	0	0	0	0	0	1	0	0	0	0	2	0	0	0	0	0	0	0	0	0	0	0	0	0	0	1	0	0	0	0	0	0	0	0	0	0	0	0	0	0	0	0	0	1	2	0	1	0	2	2	0	1	0	0	0	0	5	3	0	0	2	0	0	2	0	3	7	7	4	4	0	0	0	0	0	0	0	0	0	0	0	0	0	0	0	0
KLF15	3	11	13	9	21	26	6	17	17	3	20	33	29	18	77	4	16	11	7	5	8	17	21	33	14	27	23	24	44	23	25	30	29	22	34	36	12	35	52	6	48	19	31	61	38	49	2	3	0	0	14	7	1	11	13	0	10	22	3	15	13	6	5	19	2	0	3	4	1	1	1	1	0	0	12	50	41	7	7	10	6	5	6	12	9	12	6	22	16	1
KLF16	2361	3255	3548	2010	3331	3728	2031	3242	3054	1792	3309	2818	2793	2613	2521	1100	2829	2226	2593	1853	1485	1702	5358	1973	2406	2664	2360	2095	3029	2053	2375	2112	1887	2222	2166	1891	1813	1915	1742	1671	2069	2270	2587	2044	1816	1850	1512	1202	1400	1498	1491	2457	1855	1549	1876	1284	1707	1951	1473	1419	1551	1178	1698	1552	1607	1832	1554	1423	1204	1464	1603	1569	1383	1189	1252	5014	5759	239	229	309	235	146	91	249	222	513	425	225	169	94
KLF17	0	0	0	0	0	0	0	0	0	0	0	0	0	1	0	6	3	1	0	0	0	0	3	0	0	0	0	1	4	0	0	1	1	0	1	0	3	1	0	2	1	1	3	0	0	1	0	0	0	0	0	1	0	1	1	2	1	4	0	3	0	0	2	1	0	0	0	0	0	0	0	0	0	0	0	0	0	0	0	0	1	1	0	0	0	0	1	1	1	0
KLF18	0	0	0	0	0	0	0	0	0	0	0	0	0	0	0	0	0	0	0	0	0	0	0	0	0	0	0	0	0	0	0	0	0	0	0	0	0	0	0	0	0	0	0	0	0	0	0	0	0	0	0	0	0	0	0	0	0	0	0	0	0	0	1	0	0	0	0	0	0	0	0	0	0	0	0	0	0	0	0	0	0	0	0	0	0	0	0	0	0	0
KLF2	8	25	29	0	11	22	5	8	20	4	5	69	28	8	24	0	20	2	29	12	2	3	6	4	12	25	21	20	53	13	11	24	5	7	6	2	5	3	6	2	4	28	18	4	13	6	139	33	279	85	18	77	209	35	47	61	51	33	141	52	35	42	45	15	552	237	203	95	84	6361	10674	7064	18394	6359	7	19	28	229	175	55	57	84	53	441	358	218	154	2450	1982	10
KLF3	1758	3589	4478	1168	2486	3188	1554	4035	3422	1518	4224	6543	9034	4492	4474	2338	4742	3436	5637	4575	4961	5432	10952	3207	3817	3955	3344	2803	3543	3313	2934	3648	3451	3404	4083	3353	2907	4075	3411	3276	3735	4902	3908	3846	4244	4201	499	562	659	474	679	3417	1046	1152	2484	918	1533	2937	1276	1599	2723	1312	1765	2807	875	862	881	720	833	3822	6153	5184	7849	5367	1855	7708	9918	508	399	869	624	426	306	705	502	972	744	854	664	1177
KLF4	86	97	110	61	79	111	74	76	76	61	93	161	214	152	141	67	240	163	153	126	134	146	616	414	613	597	844	880	1061	560	798	585	299	675	362	222	526	289	236	486	246	727	595	366	443	401	111	250	330	82	252	1783	265	442	555	119	393	619	157	297	529	348	310	549	466	348	242	236	211	32963	45129	24848	42047	29317	109	436	597	317	231	57	49	25	28	190	159	118	90	2136	1684	20
KLF5	17	28	15	83	38	21	11	22	17	9	23	63	56	34	32	18	34	11	15	6	22	40	68	5	10	2	7	17	8	2	4	4	5	5	6	11	6	19	7	2	8	8	6	14	16	20	20	34	25	27	37	53	53	34	44	32	37	44	39	34	34	20	34	34	49	27	36	17	19	101	891	132	294	243	6	22	150	28	26	7	4	6	4	12	11	13	14	41	25	1
KLF6	3893	5769	5792	4382	5538	5224	3207	5731	4402	2824	5465	6057	6571	5421	5634	2139	6845	3517	5606	4432	2982	3467	9353	2322	2999	2893	3218	3454	3196	1961	2644	2222	1848	2204	1866	2026	1874	2310	2688	2990	2441	3034	2729	1761	1880	1977	5622	4490	4074	6554	6460	9908	8690	5705	8267	6075	6140	9148	8116	6872	8456	7395	8889	9938	4895	5035	4644	4653	4279	75372	90373	68621	103563	62357	2759	10712	15907	1038	780	1486	1180	661	505	807	662	1998	1639	4021	3066	1411
KLF7	289	583	970	574	678	939	311	631	826	269	672	1593	1992	795	1426	303	778	541	775	559	854	1030	1318	923	1027	1094	1224	1120	1216	1157	930	1063	1116	1115	1343	1104	955	1453	1271	823	1318	1246	1103	1087	1235	1397	481	400	470	488	469	1537	612	568	1084	379	694	1043	594	753	1055	568	743	1120	674	452	456	490	517	2895	3605	3823	5160	3528	428	1836	2906	328	274	316	272	285	204	353	249	250	176	401	303	350
KLF8	652	797	753	586	632	482	523	996	829	536	1095	777	553	969	623	276	1093	391	513	422	319	282	865	394	467	352	405	365	353	490	514	453	464	445	389	388	386	435	420	316	389	405	417	344	277	395	812	291	551	967	514	1131	942	474	752	668	325	764	973	231	611	698	194	628	790	550	510	566	588	26	36	100	39	26	132	454	1201	15	15	32	27	6	4	9	3	3	3	1	5	19
KLF9	748	1203	1486	813	1392	1709	697	1647	1489	598	1304	1225	1277	1304	951	532	1473	923	1545	1307	792	843	2371	838	790	821	1067	695	1016	757	637	794	671	576	647	535	560	586	653	889	706	971	727	608	448	536	938	773	843	1017	957	1171	1501	782	959	892	819	877	1145	582	707	812	708	756	899	1037	845	760	645	2450	2218	2202	2387	8310	563	2543	2603	297	240	201	152	204	145	237	203	345	304	552	411	265
KLHDC1	47	74	90	36	69	88	45	101	115	38	93	164	231	118	151	68	119	105	142	101	109	143	271	43	61	55	58	42	49	67	60	70	63	63	67	76	58	120	101	67	98	56	56	71	81	97	73	48	43	75	55	174	90	44	128	67	64	147	102	68	122	94	49	154	81	41	39	40	31	46	69	105	78	51	53	253	284	79	76	54	65	40	47	77	62	35	47	86	59	171
KLHDC10	1213	1881	2003	1029	1676	1821	1221	2242	1898	1034	2015	2010	2185	2005	1552	1095	1943	1732	1739	1265	1175	1212	4648	1069	1266	1148	1097	1043	1122	1153	1031	1116	1098	1120	1151	964	996	1071	1057	1070	1116	1286	1188	992	950	968	1074	815	894	1171	1043	1780	1609	916	1490	998	983	1546	1356	850	1491	1166	932	1529	993	1147	960	874	838	1040	1289	1533	1161	814	875	3576	3776	165	120	279	231	147	100	186	152	232	183	271	182	317
KLHDC2	763	1133	1591	510	808	1036	620	1228	1260	616	1207	1516	1622	1465	1427	488	1179	779	1025	913	1024	1122	2211	615	719	750	576	515	671	702	531	733	812	717	876	738	601	939	774	603	892	823	728	803	963	1046	698	589	598	664	679	1291	713	532	933	563	806	1173	824	556	926	706	838	819	834	582	719	594	605	587	833	1079	732	566	606	2320	2954	299	216	256	212	165	117	265	230	172	139	317	264	401
KLHDC3	6555	8044	8754	5280	7050	7609	5900	8392	7525	5367	7816	8215	7948	7094	6818	2455	5660	4742	5545	4623	4572	4584	11663	3482	4541	4331	2949	2932	3799	3438	3511	3570	3479	3781	4463	3804	3124	4421	3729	2932	3786	4099	4627	4913	4770	4555	1588	2126	1891	1581	2107	3704	1798	2071	2876	1346	2856	3006	1747	2551	2510	1654	2956	2561	2601	2171	2074	1880	1801	1976	2727	2371	2807	1810	2524	9498	12574	196	177	335	270	158	139	280	200	371	298	513	416	188
KLHDC4	1173	1559	1734	828	1292	1474	976	1499	1446	885	1718	1285	1010	1536	1076	573	1631	1089	1108	818	640	600	2552	714	860	809	654	669	748	700	768	686	696	849	726	604	579	563	576	593	569	905	867	694	480	458	833	405	530	841	507	703	910	516	508	555	429	567	655	462	516	604	406	561	759	569	472	445	442	532	708	914	663	455	635	2551	2119	311	220	271	254	215	163	276	257	371	267	248	171	257
KLHDC7A	0	0	0	0	0	0	0	0	0	0	0	0	4	0	0	0	0	0	2	0	0	0	1	0	0	0	0	0	0	1	0	1	0	0	0	0	1	0	0	1	0	0	0	0	0	0	0	0	1	1	0	1	5	0	4	1	0	8	3	0	10	2	0	21	3	1	1	0	0	0	1	0	0	0	0	0	0	0	0	0	0	0	0	0	0	0	0	0	0	0
KLHDC7B	3	19	1	4	5	3	3	10	0	0	8	1	0	2	2	0	22	0	3	0	0	0	0	0	0	0	0	2	0	1	0	0	0	0	0	2	0	0	1	0	0	0	0	0	0	0	94	2	91	95	6	10	72	2	16	33	11	26	117	26	34	153	40	65	175	77	56	55	48	81	152	117	57	133	0	1	0	28	24	15	17	7	7	31	17	41	25	49	56	8
KLHDC8A	0	0	0	0	0	0	0	1	0	0	0	0	0	0	0	0	0	1	0	0	0	0	0	0	1	0	0	0	0	0	0	0	0	1	0	0	0	0	0	0	0	0	0	0	0	0	0	0	0	0	1	0	0	0	0	0	0	0	0	0	0	0	0	0	0	0	0	0	0	0	0	0	0	0	0	0	0	1	0	0	0	0	0	0	0	0	0	0	1	4
KLHDC8B	336	572	552	220	409	390	263	529	534	263	489	3481	4447	523	3815	389	675	887	374	301	407	1592	975	410	406	603	590	503	780	1192	803	1109	1297	1133	1706	2237	937	2637	1795	958	2013	532	785	1154	1668	1650	840	872	1033	872	851	2251	1133	867	2364	1109	1675	3378	2111	1973	2389	1660	2449	2584	1578	748	1168	962	994	325	389	227	315	161	307	1113	1929	47	43	81	56	21	16	36	40	24	19	46	44	20
KLHDC9	31	18	16	35	12	12	46	22	18	29	24	30	16	25	48	0	24	4	8	6	11	2	5	1	4	1	0	0	1	2	8	2	1	2	1	0	1	2	3	1	4	6	0	2	0	2	80	12	14	58	25	50	73	22	45	60	9	37	52	16	46	53	22	62	42	55	52	47	46	0	0	2	0	0	1	6	20	2	3	3	1	2	0	1	2	2	0	4	1	1
KLHL1	0	0	0	0	0	0	0	0	1	2	0	1	0	0	0	0	0	0	0	0	0	0	0	0	0	1	1	0	0	1	1	1	1	0	0	0	0	0	1	1	0	0	0	0	1	0	0	0	0	0	0	0	0	0	0	0	0	0	0	0	0	0	0	0	0	0	0	0	0	0	0	0	0	0	0	0	0	0	0	0	0	0	0	0	0	0	0	0	0	0
KLHL10	1	3	4	1	0	0	0	1	2	1	2	6	7	4	3	1	9	4	4	4	0	1	3	0	0	0	1	0	0	1	0	0	2	2	1	0	0	0	0	0	0	0	0	0	0	0	0	1	3	2	5	7	2	9	3	0	9	3	1	6	6	0	6	10	3	3	5	4	5	2	3	12	1	1	1	3	1	0	1	1	2	0	0	0	0	0	1	1	2	0
KLHL11	198	429	524	129	377	473	220	497	484	204	477	522	729	549	457	286	567	434	506	355	341	340	1129	244	313	261	260	214	240	297	244	289	278	222	269	280	238	259	297	256	289	293	271	274	269	256	174	144	155	212	193	347	262	140	294	153	140	275	305	161	340	248	251	335	163	168	182	146	126	698	501	430	692	457	308	1231	1080	141	98	291	226	148	102	185	171	175	120	259	187	388
KLHL12	2369	2888	3491	1791	2800	3249	1934	3693	3157	1865	3209	3967	5137	3414	3237	1711	3129	2928	3249	2495	2504	2829	6965	1989	2572	2417	1996	2182	2340	2232	2171	2307	2307	2566	2760	2208	2621	2357	2511	2517	2480	2862	2437	2234	2360	2411	1326	1372	1292	1395	1522	2854	1664	1569	2434	1279	2131	2847	1770	1795	2580	1605	2080	2380	1589	1449	1434	1229	1349	1067	1414	1584	1442	875	1247	5087	6113	226	181	390	298	188	104	237	182	276	222	357	250	391
KLHL13	2	2	3	0	3	0	3	1	0	1	4	19	16	4	19	3	0	2	3	6	3	8	5	22	19	14	2	0	9	26	9	24	66	21	77	104	22	150	62	11	86	21	39	90	175	133	2	14	8	0	9	160	3	35	141	6	161	210	10	118	188	11	201	78	14	24	52	27	35	5	17	35	7	3	3	7	25	0	0	1	0	0	0	0	0	0	0	0	0	1
KLHL14	0	0	0	0	0	0	0	0	0	0	0	0	0	0	0	0	0	0	0	0	0	0	0	0	0	0	0	0	0	0	0	0	0	0	0	0	0	0	0	0	0	0	0	0	0	0	2	0	22	0	0	0	13	0	0	0	1	0	5	0	0	0	0	0	44	11	16	2	4	1	1	15	0	0	0	0	0	2	1	2	0	0	0	0	0	0	0	0	0	2
KLHL15	688	1223	1320	524	1092	1199	746	1421	1113	664	1333	1234	1629	1338	983	600	1114	1080	1297	948	995	1052	3270	1020	1261	1042	964	915	854	855	802	890	895	822	907	856	757	1024	912	761	907	1260	1132	995	1112	1138	284	206	174	277	306	661	444	236	572	316	303	629	449	285	681	427	355	702	260	208	211	183	223	3029	2802	2141	3023	2403	1213	5505	3387	143	109	193	167	82	68	138	145	296	234	454	353	278
KLHL17	731	810	906	572	696	802	627	769	858	490	916	892	416	896	810	224	987	415	329	201	221	262	828	263	259	172	336	348	226	295	363	206	260	334	252	354	249	346	294	199	233	177	269	209	219	263	365	154	301	333	253	383	379	264	318	282	168	352	399	185	345	431	150	324	555	300	270	243	267	258	374	512	377	282	201	694	948	43	31	90	88	30	22	37	42	29	30	61	51	15
KLHL18	1800	2880	3083	1092	1969	2285	1485	2639	2615	1427	2974	2350	2568	2539	2013	1120	2299	2049	2459	1818	1594	1472	6158	1844	2146	2115	1622	1554	1916	1779	1679	1736	1584	1665	1682	1250	1447	1240	1114	1300	1133	2195	2072	1654	1230	1267	724	952	732	686	1004	1573	827	891	1186	549	1124	1303	956	938	1208	835	1194	1284	801	728	679	644	685	1684	2145	2130	2096	1146	1357	5162	4239	621	498	521	424	525	352	656	549	622	506	489	379	741
KLHL2	1718	2216	2303	1548	2498	2731	1887	3380	2820	1734	2675	2240	3364	2579	1950	1718	2625	2820	2830	2076	1551	1691	6915	1600	2170	2102	2612	2819	2917	2425	2907	2302	1939	2569	2101	1555	2241	1604	1716	2224	1614	2257	1861	1268	1165	1206	981	1029	822	1048	1090	1849	1243	921	1308	756	990	1300	1055	925	1232	935	1095	1340	959	951	834	711	706	1080	1573	1741	1245	1195	1028	3996	4035	140	119	201	167	78	65	129	96	383	298	553	434	195
KLHL20	608	853	1003	484	789	835	534	995	867	568	958	1069	1354	1002	963	432	1176	799	989	691	675	766	1872	525	622	609	496	473	502	563	513	546	535	633	618	525	610	656	577	658	634	680	563	523	574	545	619	399	388	749	502	857	970	402	713	761	455	761	1044	442	753	870	529	851	378	487	457	372	388	316	460	592	507	310	359	1472	1711	172	137	143	114	119	78	141	110	133	100	168	138	266
KLHL21	1837	2514	2879	1206	2280	2648	1574	2849	2659	1460	2949	3745	3405	2788	3968	867	2853	1588	1836	1486	1394	2188	3675	1364	1494	1391	1352	1043	1342	1313	1184	1259	1393	1332	1627	1875	1120	2199	1824	1030	1756	1219	1479	1623	2014	1976	2247	1182	1541	2479	1428	2903	3410	1606	2851	2614	1954	3125	3208	2000	2331	3143	2529	3193	1845	1918	1871	1776	1815	1535	1550	866	1610	1470	874	3341	4892	405	337	425	307	232	183	436	347	308	274	496	395	218
KLHL22	1640	1810	1749	1258	1548	1596	1293	2075	1729	1211	2005	1835	1671	1776	1515	528	1565	942	1236	1001	893	934	2047	897	1138	1103	863	706	909	861	766	844	886	863	1088	903	662	1121	945	641	943	968	1044	1039	887	913	644	507	747	570	509	774	682	484	556	448	509	639	564	552	634	538	626	584	838	657	678	653	541	327	340	590	298	199	668	2445	2794	107	97	122	117	77	72	99	84	104	63	106	83	92
KLHL23	54	44	55	43	47	49	39	65	48	24	39	14	29	50	17	46	27	72	56	65	20	19	202	18	26	13	13	14	15	12	20	11	20	8	23	7	11	7	9	13	14	20	16	16	4	7	21	13	9	21	11	16	14	12	19	15	5	14	8	8	9	11	8	7	13	9	10	8	9	1	3	6	4	4	26	135	110	9	5	15	8	6	7	11	14	5	1	5	2	24
KLHL24	758	1723	3060	586	1114	1597	703	1964	2220	695	2124	5060	7318	2817	3819	997	2337	1597	2596	2063	3389	4172	4600	1590	1596	1617	1431	973	1324	1801	1235	1864	2475	1856	2767	3231	1782	4419	3508	1871	3818	1927	1848	2779	4017	3929	1275	1222	1067	1287	1469	3352	1563	1154	3182	1284	1780	3293	1959	1567	2802	1963	2066	3550	1341	1215	1358	1179	1301	1226	1316	1883	1166	1083	1596	6872	12103	532	459	742	557	410	282	617	430	473	351	731	507	1407
KLHL25	349	596	508	273	347	383	314	558	388	306	500	340	260	487	290	142	517	275	335	254	181	171	609	179	255	264	181	149	146	167	140	176	160	156	184	170	158	171	166	134	181	222	255	199	162	158	159	78	80	143	78	110	136	89	99	99	73	97	133	76	79	113	141	107	66	86	96	78	66	44	62	36	78	39	213	837	739	37	23	46	42	22	25	41	33	67	52	35	32	18
KLHL26	451	705	686	373	629	705	439	741	559	354	654	686	636	596	527	230	731	430	421	353	344	385	1045	317	369	323	303	269	368	284	285	305	299	310	344	274	277	315	307	315	357	295	322	293	273	251	516	406	425	550	399	470	439	251	346	307	304	375	469	337	370	543	471	461	427	334	293	294	308	110	222	207	287	242	182	669	710	79	71	106	104	76	66	107	96	165	127	148	107	34
KLHL28	374	663	809	419	809	857	377	856	653	441	717	1006	1499	786	722	516	864	749	892	683	705	845	2089	334	376	311	388	406	320	343	339	348	362	348	373	437	342	480	433	310	449	366	333	346	360	348	496	321	246	511	465	931	588	297	764	369	361	833	596	385	708	566	448	870	329	244	277	216	240	715	779	750	813	606	443	1884	2643	189	120	283	196	150	106	194	154	207	175	219	188	481
KLHL29	4	5	4	26	13	3	7	3	4	11	5	11	5	11	8	0	24	3	0	0	3	2	4	3	5	0	2	9	4	4	9	2	0	0	2	6	2	2	7	9	8	1	1	2	3	0	7	1	3	7	1	5	5	0	6	7	1	9	6	2	11	8	2	21	8	1	5	2	0	0	1	0	3	1	1	5	20	60	37	20	18	32	22	17	16	10	5	29	23	31
KLHL3	31	35	45	17	31	27	31	26	38	31	27	106	86	39	92	22	45	53	11	24	36	62	129	25	30	27	22	40	20	35	32	42	68	44	56	58	34	61	41	40	40	19	31	23	44	27	218	64	112	185	111	244	229	126	154	133	86	228	244	92	208	258	88	172	177	94	80	92	113	11	26	51	15	19	18	48	193	101	77	62	27	37	32	104	83	87	56	123	76	68
KLHL30	1	2	3	0	1	4	1	0	3	0	0	2	0	1	4	0	0	0	1	0	2	1	1	0	0	4	0	0	0	0	2	1	2	2	2	1	2	1	2	0	1	0	1	0	0	0	116	2	124	115	7	180	198	14	168	100	5	201	112	3	119	82	1	129	106	95	144	92	75	13	19	57	26	16	3	16	1	0	0	0	0	0	0	0	0	0	0	2	0	0
KLHL31	2	7	11	2	9	6	1	4	9	5	21	12	5	9	7	8	10	8	11	6	4	6	17	5	4	4	7	9	6	2	6	9	8	8	6	3	9	6	2	2	1	6	5	4	2	5	9	4	2	10	4	12	18	7	4	10	3	13	7	0	9	3	0	5	6	2	2	0	2	0	0	5	0	0	5	23	21	6	0	1	1	1	1	7	4	1	0	9	2	1
KLHL32	5	8	15	3	4	1	5	11	10	5	11	11	2	5	8	10	6	9	15	9	8	5	25	5	7	11	3	7	5	10	4	18	13	7	14	7	4	10	9	3	11	7	14	19	9	10	51	10	35	62	19	25	132	15	34	132	9	35	227	8	27	221	4	29	16	17	21	20	10	0	0	0	0	0	1	9	12	4	3	5	4	5	5	8	8	5	5	4	5	6
KLHL33	0	2	4	0	1	4	9	10	5	2	1	4	3	9	1	1	5	8	2	7	2	6	8	6	0	6	10	1	8	5	5	3	7	2	1	1	2	3	3	5	7	3	5	2	2	3	5	8	6	7	8	14	5	32	5	11	11	7	6	10	13	1	9	13	6	5	2	3	2	1	0	12	0	2	4	13	3	84	61	204	171	262	183	184	152	32	18	88	76	222
KLHL34	0	0	0	0	0	0	0	0	0	0	0	0	0	0	0	0	0	0	0	0	0	0	0	0	0	0	0	0	0	0	0	0	0	0	0	0	0	0	0	0	0	0	0	0	0	0	2	0	1	4	0	2	3	0	1	0	0	0	3	0	0	4	1	2	0	2	3	1	0	0	0	0	0	0	0	0	0	0	0	0	0	0	0	0	0	0	0	0	0	0
KLHL35	32	23	34	45	47	62	33	53	43	32	43	65	62	30	51	10	18	13	25	32	10	36	40	16	16	11	11	14	15	10	13	8	10	11	14	13	14	12	15	4	7	15	11	13	9	8	69	42	44	106	64	104	73	40	73	64	45	62	95	46	86	72	40	68	97	81	70	84	93	3	1	5	12	3	18	56	48	17	17	13	19	5	3	13	8	29	22	38	22	13
KLHL36	4707	6930	7236	3843	5994	6108	4383	7942	6627	3798	7766	7610	7275	7174	7290	2446	6153	4578	5266	3911	3428	3796	11804	3138	3956	3674	3087	2886	3261	3090	3275	3086	3157	3480	3486	3556	2982	3681	3306	2505	3125	3721	3748	3223	2788	3279	2444	1704	1913	2729	2226	4600	3072	2419	3565	2165	2530	4287	2943	1917	4024	2905	1836	3738	2683	2282	2332	2228	2142	1303	1547	1496	1673	1265	2298	8878	11821	623	525	779	612	375	306	570	460	586	452	544	449	597
KLHL38	0	0	1	0	0	1	0	0	0	0	0	0	3	0	3	0	0	0	2	0	1	1	1	0	0	1	1	0	1	1	0	1	3	0	3	7	2	8	14	1	5	0	0	1	0	2	0	0	0	0	0	0	0	0	0	0	0	1	0	0	0	0	0	3	0	1	0	0	0	0	0	0	0	0	0	3	0	0	1	1	1	0	1	3	1	0	0	3	1	0
KLHL4	0	2	0	0	0	0	1	1	0	0	0	0	0	0	0	0	0	0	0	0	0	0	0	0	0	0	0	0	0	0	0	0	0	0	0	0	0	0	0	0	0	0	0	0	0	0	2	0	3	1	0	0	2	0	0	0	0	0	2	0	0	2	0	0	0	1	0	1	2	0	0	0	0	0	0	0	0	0	1	1	0	1	0	0	0	1	1	0	0	1
KLHL40	0	0	0	0	0	0	0	0	0	0	0	0	0	0	0	0	0	0	0	0	0	0	0	0	0	0	0	0	0	0	0	0	0	0	0	0	0	0	0	0	0	0	0	0	0	0	9	1	1	2	0	1	8	1	0	1	0	0	0	0	0	5	0	3	1	0	1	1	2	0	0	0	0	0	0	0	0	0	0	0	0	0	0	0	0	0	0	0	1	0
KLHL41	0	4	1	1	0	2	0	4	0	2	2	12	20	1	6	1	1	0	2	0	0	5	2	0	3	4	3	4	0	4	7	5	9	9	8	1	4	7	6	6	3	4	6	1	10	5	44	14	24	44	25	153	71	48	119	73	38	303	133	85	301	183	57	299	30	31	26	31	31	0	0	1	0	0	0	1	1	3	4	4	4	3	3	0	1	3	2	4	1	11
KLHL42	634	824	906	543	807	926	670	1060	962	599	991	1084	1283	993	868	526	941	957	988	639	550	674	2241	496	681	525	468	616	610	579	576	596	610	635	652	529	572	601	534	427	548	630	522	445	448	459	570	457	440	626	613	1212	803	590	981	578	726	1095	790	506	1042	723	557	980	540	501	450	501	449	600	548	901	584	382	508	2332	1694	82	81	151	120	92	61	114	105	147	80	135	100	158
KLHL5	3479	4661	5562	3033	4871	5419	3154	5400	4125	2987	5022	5335	6981	5333	4014	2748	5448	4302	5986	4746	4148	3843	11465	2057	2937	2457	2933	3369	2730	2241	2586	2466	2330	2696	2513	2387	2588	2662	2832	3039	2721	2989	2434	2128	2154	2358	1162	722	1028	1208	769	1579	1231	610	1412	860	818	1468	1355	975	1385	1219	1311	1704	1118	887	986	859	917	2065	2278	3464	2641	1857	2592	11106	8247	1159	941	1062	858	664	486	740	583	1347	1066	1082	879	2154
KLHL6	1079	1928	3175	718	1325	1820	948	1930	1897	924	2127	3632	4963	2603	3232	1071	3193	1741	3047	2382	2517	2851	4993	1207	1440	1555	1564	1389	1929	1926	1723	1896	1910	2068	2231	2522	1810	3426	3018	2095	2986	1771	1625	1809	2674	2690	5016	5019	5030	5596	6604	6607	7911	5537	6602	5978	6032	7832	8306	5002	7685	6964	6821	8785	5175	5066	5561	4924	4859	1484	1687	2934	1285	748	1730	7166	8148	1047	853	988	775	507	407	619	506	1527	1223	850	652	1043
KLHL7	615	767	866	447	717	804	500	906	765	464	853	1172	1846	935	991	485	1013	947	836	679	609	903	2018	529	635	603	582	533	653	756	557	732	761	749	849	762	672	882	777	932	894	793	664	681	776	781	476	455	375	457	509	1211	775	487	1030	568	701	1113	835	613	1007	698	703	1195	386	393	459	356	396	507	504	804	485	306	450	1889	1883	107	85	134	71	50	55	102	95	118	59	145	129	172
KLHL8	1083	1770	1907	820	1658	1877	1123	2355	1794	968	1890	1572	2203	1791	1259	1169	2010	2031	2399	1665	1174	1245	5467	1062	1330	1187	1214	1076	1235	1010	983	1124	1053	1046	1061	801	932	986	980	1025	930	1536	1162	864	920	892	424	510	491	481	568	1083	647	463	812	412	636	791	630	545	804	578	713	788	537	488	481	422	404	1535	2326	2637	1707	1160	948	4103	3982	231	157	289	213	169	111	221	164	371	295	329	268	406
KLHL9	1366	2045	2247	969	1590	1764	1128	2338	1855	1144	2085	2338	3118	2285	2026	1076	2241	1723	2394	1676	1530	1987	4965	1224	1401	1295	1089	1056	1253	1165	1059	1174	1194	1142	1248	1113	1055	1362	1260	1034	1227	1567	1245	1111	1324	1351	1699	1357	1083	1812	1812	2786	1898	1465	1917	1438	1566	2311	1797	1189	1895	1574	1106	2014	1194	1160	1116	972	948	655	728	922	836	550	1014	4113	5804	540	425	664	546	554	392	853	683	780	582	532	417	1242
KLK1	4	3	10	2	6	18	2	13	19	3	4	1	1	7	3	4	8	9	14	5	6	0	20	6	5	6	5	1	13	9	7	7	3	7	3	5	3	1	5	10	4	17	8	4	0	3	1	0	8	1	1	1	4	2	1	1	0	0	0	0	2	7	3	1	5	8	1	2	3	24	20	17	16	15	2	9	1	1	1	0	1	0	0	0	0	0	0	0	0	0
KLK10	0	0	1	3	1	3	0	0	2	1	1	0	9	0	3	0	1	0	0	1	5	2	0	1	2	3	10	7	9	4	5	5	1	3	6	2	1	2	1	13	4	1	6	1	0	0	0	0	6	0	1	1	5	0	3	2	0	9	5	7	1	7	8	15	5	8	15	13	7	0	0	0	0	0	1	5	3	0	0	1	0	0	0	0	0	0	0	0	1	0
KLK11	0	0	0	0	0	0	0	0	0	0	0	0	0	0	0	0	0	0	1	1	3	0	0	0	0	0	0	0	0	0	0	0	0	0	0	0	0	0	0	0	0	0	0	0	0	0	0	0	1	2	0	0	5	0	5	0	0	1	1	0	3	1	0	0	0	0	1	1	0	0	0	0	0	0	0	0	0	0	0	0	0	0	0	0	0	0	0	0	0	0
KLK12	0	0	0	0	0	0	0	0	0	0	0	0	0	0	0	0	0	0	0	0	0	0	0	0	0	0	0	0	0	0	0	0	0	0	0	0	0	0	0	0	0	0	0	0	0	0	0	0	0	0	0	0	0	0	0	0	0	0	0	0	0	0	0	0	0	0	0	0	0	0	0	0	0	0	0	0	0	0	0	0	0	0	0	0	0	0	0	0	0	0
KLK13	0	0	0	0	1	0	0	0	0	0	0	0	0	0	0	0	1	0	0	0	0	0	0	0	0	0	0	0	2	0	0	0	0	0	0	1	0	0	0	0	0	0	1	0	1	0	14	8	9	43	11	21	81	12	19	81	7	21	89	8	16	77	11	8	6	30	15	33	23	0	0	0	0	0	0	0	0	0	0	0	0	0	0	0	0	0	0	0	0	0
KLK14	4	2	6	4	5	1	5	1	4	3	6	7	2	3	5	0	5	1	1	0	0	0	4	0	0	0	0	1	0	1	1	1	0	3	1	1	1	2	1	0	0	1	1	1	0	2	2	0	3	0	0	3	2	2	1	1	0	1	3	0	0	5	1	1	1	1	2	2	0	3	2	2	1	1	2	0	8	1	4	2	0	0	0	1	4	1	2	4	0	1
KLK15	0	0	0	0	0	0	0	0	0	0	0	0	0	0	0	0	0	0	0	1	0	0	0	0	0	0	0	0	1	0	0	0	0	0	0	0	0	0	0	0	0	0	0	0	0	0	0	0	0	0	0	0	0	0	0	0	0	0	0	0	0	0	0	0	0	0	0	0	0	0	0	0	0	0	0	0	0	1	1	0	0	0	0	1	0	1	1	0	0	0
KLK2	0	0	0	0	0	0	0	0	0	0	0	0	0	0	0	0	0	0	0	0	0	0	0	0	0	0	0	0	0	0	0	0	0	0	0	0	0	0	0	0	0	0	0	0	0	0	0	0	0	0	0	0	0	0	0	0	0	0	0	0	0	0	0	0	0	0	2	0	0	0	0	0	0	0	0	0	0	0	0	0	1	0	0	0	0	0	0	0	0	0
KLK3	0	0	0	0	0	0	0	0	0	0	0	0	0	0	0	0	0	0	0	0	0	0	0	0	0	0	0	0	0	0	0	0	0	0	0	0	0	0	0	0	0	0	0	0	0	0	0	0	0	0	0	0	0	0	0	0	0	0	0	0	0	0	0	0	0	0	0	0	0	0	0	0	0	0	0	0	0	0	0	0	0	0	0	0	0	0	0	0	0	0
KLK4	0	1	1	0	0	0	0	0	0	0	0	5	0	1	0	0	0	0	0	0	1	0	3	3	6	0	7	0	1	10	0	0	3	1	0	7	3	3	8	3	2	1	3	6	5	7	41	14	32	29	14	41	46	15	30	53	16	29	81	27	52	105	33	72	38	80	79	102	127	0	0	0	0	0	0	0	0	0	0	0	0	0	0	0	0	0	0	0	0	0
KLK5	0	0	0	0	0	0	0	0	0	0	0	0	0	0	0	0	0	0	0	0	0	0	0	0	0	0	0	0	0	0	0	0	0	0	0	0	0	0	0	0	0	0	0	0	0	0	0	0	0	0	0	0	0	0	0	0	0	0	0	0	0	0	0	0	0	0	0	0	0	0	0	0	0	0	0	0	0	0	0	0	0	0	0	0	0	0	0	0	0	0
KLK6	0	0	0	0	1	0	0	0	0	0	0	0	0	0	0	0	0	0	0	0	0	0	0	0	0	0	0	0	0	0	0	0	0	0	0	0	0	0	0	0	0	0	0	0	0	0	0	0	0	0	0	0	0	0	0	0	0	0	3	0	0	2	0	0	0	0	0	0	0	0	0	0	0	0	0	0	0	1	0	0	1	0	0	0	0	1	0	0	1	1
KLK7	0	0	0	0	0	0	0	0	0	0	0	0	1	0	0	0	0	0	0	0	0	0	0	0	0	0	0	0	0	0	0	0	0	0	0	0	0	0	0	0	0	0	0	0	0	0	0	0	0	0	0	0	0	0	0	0	0	0	0	0	0	0	0	0	0	0	0	0	0	0	0	0	0	0	0	0	0	0	0	0	0	0	0	0	0	0	0	0	0	0
KLK8	0	0	0	0	0	0	0	0	0	0	0	0	0	0	0	0	0	0	0	0	0	0	0	0	0	0	0	0	0	0	0	0	0	0	0	0	0	0	0	0	0	0	0	0	0	0	0	0	0	0	0	0	0	0	1	0	0	0	0	0	0	0	0	0	0	0	0	0	0	0	0	0	0	0	0	0	0	0	0	0	0	0	0	0	0	0	0	0	0	0
KLK9	0	0	0	0	0	0	0	0	0	0	0	0	0	0	0	0	0	0	0	0	0	0	0	0	0	0	0	0	0	0	0	0	0	0	0	0	0	0	0	0	0	0	0	0	0	0	0	0	0	0	0	0	0	0	0	0	0	0	0	0	0	0	0	0	0	0	0	0	0	0	0	0	0	0	0	0	0	0	0	0	0	0	0	0	0	0	0	0	0	0
KLKB1	0	5	0	0	0	0	0	0	3	0	10	4	4	1	11	0	0	2	2	9	19	0	19	0	4	10	0	2	0	0	3	17	22	3	0	21	0	4	29	15	13	0	10	3	0	0	23	5	0	20	0	38	36	2	18	44	0	40	21	2	21	8	20	114	7	38	0	4	38	0	0	0	0	0	0	0	30	0	0	3	10	0	0	6	0	0	1	8	8	6
KLLN	20	51	52	23	17	32	27	34	32	26	40	69	109	70	64	32	63	53	54	32	45	53	92	27	29	23	16	13	24	32	21	32	47	17	26	21	23	32	55	28	31	23	25	37	32	31	9	10	8	11	11	30	7	13	17	11	17	21	10	15	26	21	15	30	21	13	13	7	14	15	15	25	11	15	20	80	120	26	13	16	12	9	7	38	31	21	14	56	43	17
KLRB1	0	0	0	0	0	0	0	0	0	0	0	0	1	0	0	0	0	0	0	0	0	0	0	0	0	0	1	0	0	0	0	0	0	0	0	0	0	0	0	0	0	0	0	0	1	0	725	2	210	416	1	0	368	4	4	64	0	1	65	0	0	18	1	0	402	139	91	54	39	1	0	58	0	1	0	0	0	0	0	1	0	0	0	1	0	0	0	1	0	1
KLRC1	0	0	0	0	0	0	0	0	0	0	0	0	0	0	0	0	0	0	0	0	0	0	0	0	0	0	0	0	0	0	0	0	0	0	0	0	0	0	0	0	0	0	0	0	0	0	4	0	4	2	0	0	3	0	0	0	0	0	3	0	0	2	0	0	21	7	7	5	1	0	0	5	0	0	0	0	0	0	0	0	0	0	0	0	0	0	0	0	0	0
KLRC2	0	0	0	0	0	0	0	0	0	0	2	0	0	0	0	0	0	0	0	0	0	0	0	0	0	0	1	0	0	0	0	0	1	0	0	0	1	0	0	0	0	0	0	0	0	0	0	0	13	0	0	0	0	0	0	0	0	1	0	0	0	0	0	0	25	9	5	0	4	0	0	0	0	0	0	0	0	0	0	0	0	0	0	0	0	0	0	0	0	0
KLRC3	0	0	0	0	0	0	0	0	0	0	0	0	0	0	1	0	0	0	0	0	0	0	0	0	0	0	0	0	0	0	0	1	1	0	0	0	0	0	0	0	0	0	0	0	0	0	2	0	16	0	0	0	2	0	0	0	0	0	5	0	0	0	0	0	15	1	0	0	0	0	0	0	0	0	0	0	0	0	0	0	0	0	0	0	0	0	0	0	0	0
KLRC4	0	0	0	0	0	0	0	7	3	0	2	16	0	7	6	0	5	25	0	0	0	0	0	0	6	2	0	0	0	22	14	14	41	17	8	15	34	11	30	7	30	12	7	7	10	14	1	1	23	12	1	0	0	0	0	0	0	0	0	0	4	2	0	0	43	18	15	2	0	0	0	4	0	0	0	4	9	0	0	0	0	0	0	0	0	0	0	0	0	1
KLRD1	0	0	0	1	1	2	0	0	0	0	0	0	0	0	1	0	1	0	0	0	0	2	0	0	0	0	0	0	0	0	0	0	0	0	0	0	0	1	2	0	0	0	0	0	0	2	22	3	191	22	2	23	45	1	15	17	7	13	34	3	17	29	6	15	458	134	130	59	60	0	0	44	3	0	1	0	74	4	5	4	2	1	4	0	2	0	1	1	1	4
KLRF1	25	24	31	9	5	19	10	30	29	17	21	29	61	33	15	11	32	17	39	38	26	41	54	0	0	0	0	0	0	0	0	0	0	0	0	0	0	0	2	12	4	0	0	0	0	0	26	1	47	17	4	27	23	4	18	21	11	33	21	11	36	20	11	26	95	20	21	15	11	15	3	57	40	14	0	0	189	2	0	1	0	0	0	1	0	1	0	2	3	2
KLRF2	0	0	0	0	0	0	0	0	0	0	0	0	0	0	0	0	0	0	0	0	0	0	0	0	0	0	0	0	0	0	0	0	0	0	0	0	0	0	0	0	0	0	0	0	0	0	0	0	0	0	0	0	0	0	0	0	0	0	0	0	0	0	1	0	0	0	0	0	0	0	0	0	0	0	0	0	0	0	0	0	0	0	0	0	0	0	0	0	0	0
KLRG1	58	92	103	36	78	114	56	112	127	54	107	132	163	105	81	48	115	90	115	104	98	98	294	60	62	81	62	63	74	84	76	81	83	71	137	69	75	68	87	64	95	91	71	85	59	51	57	81	106	58	78	224	90	110	169	55	274	396	126	250	429	81	331	308	177	76	115	92	106	13	23	27	28	19	49	159	101	5	4	8	6	2	2	5	5	1	3	13	7	8
KLRG2	1	0	1	0	0	0	0	0	0	0	0	1	0	0	0	0	0	0	0	0	0	0	0	0	0	0	0	0	0	0	1	0	0	0	0	0	1	0	0	0	0	0	0	0	0	0	0	0	0	2	0	0	0	0	0	2	0	0	0	0	0	2	0	0	4	0	0	1	0	0	0	1	0	0	0	0	0	0	0	0	0	0	1	3	2	0	0	0	0	0
KLRK1	72	60	77	17	1	19	9	11	28	14	75	148	113	105	174	72	183	56	23	10	27	9	77	226	216	245	63	34	77	364	185	317	643	413	660	762	461	911	620	457	716	330	310	481	535	560	131	3	405	93	0	51	216	9	58	73	32	109	163	48	16	62	70	16	715	208	176	97	111	2	1	38	5	12	8	35	213	0	0	1	0	0	0	1	0	0	0	0	1	0
KMO	229	367	442	635	967	1218	250	554	485	275	508	410	593	583	425	444	1240	702	426	377	241	170	1168	299	495	417	1218	1366	865	633	594	542	493	599	511	572	746	360	963	1842	945	450	398	304	148	115	1749	1596	1355	2114	1816	2695	1979	1510	2197	1344	1760	2760	1901	1533	2415	1801	1664	2407	1331	1539	1702	1747	1632	296	319	321	309	107	181	795	469	10	7	30	18	1	2	3	0	3	3	39	34	2
KMT2A	2115	3707	5096	1749	3259	4336	2392	3577	3678	1594	3668	4984	5730	4077	4371	1701	3542	2891	3417	2469	2958	3135	8214	1663	1857	1717	1795	1636	1373	1579	1307	1423	1658	1492	1738	1850	1342	2288	2179	1161	1862	1659	1449	1719	2112	2041	1156	736	1266	1003	932	2200	1420	907	1859	967	1391	2098	1524	1361	2177	1194	1790	2406	1880	1082	1134	1012	1105	2466	2814	3080	2571	2072	1404	7440	7755	1307	1020	1657	1291	1084	884	1239	1048	1277	964	809	712	2321
KMT2B	3474	5465	6538	3038	4956	6103	3210	5554	5918	2705	5832	6669	4756	5369	5958	1890	6291	3599	3557	2428	2518	2656	8231	2544	2577	2566	2667	2560	2749	2676	2450	2265	2491	2747	2374	2638	2136	2621	2729	2100	2536	2526	2767	2404	2094	2293	3063	1663	2019	3079	2336	3371	3239	2017	2492	2392	1673	2893	3390	1886	2980	3166	1894	3022	2860	2212	2092	2200	2012	2231	2336	2858	2475	2002	1332	5587	6635	757	586	654	545	426	324	556	437	880	774	616	513	343
KMT2C	4729	8980	10587	3700	7815	10111	5044	8937	9078	3332	8534	11322	13643	9878	9755	4869	9227	7282	9111	6443	6976	7069	22244	5566	5753	5251	5670	4846	4710	4946	3979	4475	4624	4374	4882	5127	4157	5811	5704	3537	4769	5530	4863	4863	5466	4837	1872	1758	1812	1735	2196	3746	2168	2021	3052	1505	2387	3620	2286	2333	3712	1901	2796	3632	2535	1924	1882	1754	1736	4767	5149	6111	5542	4284	2896	16471	14644	3930	3199	4045	3177	2958	2186	3358	2545	3945	3167	2830	2228	6500
KMT2D	6990	10939	13401	5210	9931	13185	7546	10864	11133	4267	10074	12963	13644	10508	13068	5472	11608	9482	10309	7022	6469	6987	26213	7248	6825	7123	7813	6940	6474	7294	6133	5568	5641	6153	5277	5974	5495	6296	6685	4661	5226	6090	6342	4800	5089	4406	3302	2140	2759	3249	3221	5162	3652	2907	3771	2533	3456	4808	3986	3547	5764	3356	4270	5099	4035	2674	2603	2634	2587	5319	6928	6340	6996	5357	3325	18182	16900	3850	3189	2833	2291	2215	1772	2646	2138	3735	2944	2466	2026	1886
KMT2E	3783	6513	7808	3077	5862	6636	3659	7087	6695	3708	7148	8271	9469	7511	6519	2986	6932	4373	7373	5787	5616	5015	12436	2651	3558	3006	2704	2796	2701	2739	2374	2665	2684	2717	3145	2892	2689	3384	3497	2747	3476	3649	3090	3030	3134	3492	2462	1935	2435	2497	2320	4085	2769	2207	2917	1789	2803	3217	2713	2320	3001	2344	3105	3360	3033	2382	2673	2192	2207	4195	4682	5763	5341	3774	2225	8339	11233	938	760	933	719	851	606	950	799	1339	1059	914	722	2005
KMT5A	1908	3449	3638	1275	2399	2522	1612	3351	2839	1502	3340	1942	1958	2773	1733	1143	2571	1902	3161	2331	1446	1122	5360	1370	1301	1736	1215	933	1416	1284	1063	1285	1158	1037	1240	811	837	763	765	814	821	1959	1582	967	667	877	1241	792	943	1221	1180	2026	1273	1138	1228	842	1024	1214	1180	905	1215	1105	897	1342	1262	1000	881	867	786	1064	941	1036	1312	957	1173	4733	4118	308	237	426	335	261	211	346	269	554	417	537	413	391
KMT5B	1840	2761	3272	1518	2582	2930	1636	3552	2911	1487	2862	3403	3927	2961	2599	1282	2999	2226	3180	2099	2255	2292	5957	1076	1492	1291	1320	1269	1221	1208	1111	1099	1114	1183	1169	1130	1042	1254	1219	1009	1196	1680	1261	1043	1135	1225	856	741	744	909	905	1629	1059	764	1219	670	857	1277	1004	837	1129	827	913	1139	903	786	760	657	645	1216	1452	2095	1333	1043	1138	4695	6557	389	340	538	404	363	279	480	341	364	269	354	318	916
KMT5C	628	812	956	423	635	735	553	835	843	521	1067	1185	866	883	1114	272	898	578	392	353	287	427	1216	325	301	388	325	287	327	368	372	324	442	391	481	384	274	415	358	274	400	358	434	411	311	409	578	367	353	526	502	513	357	416	400	319	341	402	531	285	376	519	316	459	627	341	411	399	400	390	320	445	487	260	148	543	912	75	67	84	73	29	31	62	53	56	36	107	73	21
KNCN	0	0	0	0	0	0	0	0	0	0	0	0	0	0	0	0	0	0	0	0	0	0	0	0	0	0	0	0	0	0	0	0	0	0	0	0	0	0	0	0	0	0	0	0	0	0	0	0	0	0	0	0	0	0	0	0	0	0	0	0	0	0	0	0	0	0	0	0	0	0	0	0	0	1	0	0	0	0	0	0	0	0	0	1	0	0	0	4	1	0
KNDC1	17	32	10	118	177	60	39	49	11	41	82	8	5	49	10	6	36	11	12	8	5	3	27	97	175	114	268	365	223	117	223	122	95	157	92	119	121	121	128	81	99	101	104	82	55	56	12	22	10	14	24	33	13	12	23	15	30	32	22	25	20	30	34	28	11	5	1	1	3	56	34	33	193	8	34	148	77	0	1	1	5	4	8	5	3	5	5	10	8	9
KNG1	0	0	0	0	0	0	0	1	0	0	0	0	0	0	0	0	1	0	0	0	0	0	0	0	0	0	0	0	0	0	0	0	0	0	0	0	0	0	0	0	0	0	0	0	0	0	0	0	0	0	0	0	0	0	0	0	0	1	0	0	3	0	0	1	0	0	0	0	0	0	0	0	0	0	0	0	0	4	2	1	2	2	1	5	2	1	0	4	5	6
KNL1	801	2023	2636	376	1340	1640	1088	1785	1649	778	1746	641	480	1498	679	587	996	848	1637	812	581	282	2049	631	804	607	331	379	315	295	322	257	525	322	407	234	292	125	250	272	295	864	321	387	107	334	470	376	185	366	574	156	366	376	151	134	264	151	142	163	156	153	99	121	269	179	109	142	130	18	18	40	23	17	801	3477	3045	10	15	176	96	8	6	6	4	11	9	37	43	26
KNOP1	635	854	788	538	848	883	526	943	702	533	817	474	671	769	512	496	684	877	794	590	371	314	1888	422	503	505	564	620	620	502	471	544	506	515	548	339	466	311	315	363	365	632	480	331	334	328	246	355	285	245	354	669	330	409	469	245	558	497	262	459	415	236	414	360	398	307	332	232	271	187	154	272	114	110	302	1436	1055	117	104	155	114	79	65	116	94	157	104	120	99	218
KNSTRN	975	1555	1858	546	1105	1233	946	1765	1465	798	1565	781	857	1230	731	541	967	1043	1523	937	791	606	2574	778	1006	879	643	717	787	766	804	705	726	738	715	392	565	412	466	498	449	1166	849	701	405	615	400	734	319	333	798	588	327	567	404	185	600	458	204	370	368	175	370	312	407	302	291	219	256	241	270	379	227	130	794	2953	2278	49	35	88	72	34	33	56	42	42	25	74	63	111
KNTC1	1505	2202	3018	1012	1856	2423	1776	2466	2351	1349	2671	1154	995	2169	948	1054	1662	1695	1556	1005	697	571	4427	644	834	591	451	630	489	563	586	399	762	569	585	451	557	317	439	372	461	688	552	486	257	385	951	448	576	808	708	938	951	686	659	536	521	702	710	365	636	571	286	581	804	631	577	461	472	242	252	381	245	159	1055	4706	3390	335	250	494	348	240	159	269	267	333	251	392	332	561
KPNA1	2766	4357	5105	2390	3832	4498	2404	4711	4345	2299	4529	4219	5045	4452	3598	2245	5247	3655	4623	3397	2709	2852	9880	2617	3038	2845	2873	2470	2787	2578	2272	2617	2440	2532	2634	2380	2407	2525	2726	3758	2819	3593	2872	2357	2293	2190	2154	2134	2065	2217	2581	3633	2985	2175	2936	2251	2436	3155	2878	2009	3206	2491	2368	3622	1897	1848	1988	1623	1565	1568	2000	2385	2046	1328	2404	9624	9551	514	429	589	505	380	250	458	328	685	508	478	386	898
KPNA2	6787	10283	12558	3875	7239	8410	6594	10155	8282	5689	8970	5346	6372	7188	4788	3285	6344	5862	10067	6451	4888	3478	15100	5282	6253	6365	3489	3939	4635	3843	4100	3793	4173	4085	4386	2719	3434	2374	2881	3856	2930	7548	4962	4010	2552	3674	4259	3614	2340	3792	4004	2801	4193	3340	2418	2453	2835	2542	3125	1952	2517	2512	1813	2549	2227	2308	1986	1895	1817	1417	1707	1006	1473	929	5055	19603	16677	270	212	353	266	86	107	282	218	437	358	713	558	302
KPNA3	1822	3079	3383	1582	3023	3303	1904	3819	3150	1733	3168	3525	5311	3046	2702	2363	3271	3676	3792	2802	2516	2722	9476	1936	2043	2007	2136	1955	2120	2107	1877	2081	2082	1989	2092	1775	1940	2030	2059	2219	2177	2507	1950	1754	1919	1938	1488	1365	1251	1686	1697	2830	2258	1355	2369	1444	1684	2275	1905	1379	2245	1626	1503	2381	1234	1301	1271	934	951	1191	1729	1866	1724	1384	1766	7477	7375	154	136	323	216	139	111	195	152	303	231	227	174	436
KPNA4	3187	4458	4950	2734	4186	4644	3072	5515	4570	2857	4919	5908	8680	5096	4546	3160	5466	5065	5909	4486	4193	4399	14062	2928	3705	3309	3251	3234	3427	3343	2997	3289	3266	3386	3528	3193	3170	3623	3428	3544	3657	4409	3307	3060	3514	3630	3473	2641	2531	4090	3162	6378	5039	2898	5396	3577	3623	5906	4929	2939	5312	4045	3434	5987	2451	2971	2869	2540	2554	2806	3519	3865	3308	2445	2164	8959	11078	537	450	733	575	381	280	688	466	948	727	774	578	1341
KPNA5	124	231	297	164	260	305	124	324	272	121	278	394	514	311	268	204	388	308	383	228	284	289	788	118	128	165	161	129	144	140	100	137	147	148	145	153	157	217	181	185	194	209	135	126	167	173	220	97	103	176	138	289	234	95	224	173	79	258	297	123	245	262	173	271	142	84	102	73	91	258	279	410	302	193	171	746	990	182	124	170	133	118	87	173	128	187	137	174	174	360
KPNA6	3039	5326	6066	2473	4598	5315	3141	5882	5374	2812	5420	4886	5716	5616	4569	2640	5871	4064	4736	3297	3040	3130	11174	3058	3507	3581	3063	2736	3423	3069	2867	3236	2945	3021	3049	2544	2785	2673	2788	2942	2901	3797	3431	2816	2361	2466	1977	1639	1765	2208	1959	3023	2763	1790	2433	1949	2017	2584	2543	1722	2438	2160	2018	2839	1898	1873	1977	1691	1496	1616	2060	2330	1955	1486	2094	9234	8118	420	329	701	527	370	256	461	322	833	660	561	400	805
KPNA7	0	0	0	0	1	0	0	0	1	0	0	0	0	0	0	0	0	0	0	0	1	0	0	0	0	0	0	0	0	0	0	0	0	0	0	0	0	0	0	0	0	0	0	0	0	0	2	1	1	1	0	0	2	0	1	0	0	0	1	0	1	1	0	1	0	1	0	1	0	0	0	0	0	0	0	0	0	0	0	0	0	0	0	0	0	0	0	0	0	0
KPNB1	12407	17251	18488	13181	20392	23298	13057	21032	18134	11362	18896	15759	20070	16830	14328	11898	18400	19770	16655	12583	9933	10319	46528	9843	11699	10486	14783	13974	13574	10767	10926	10145	9859	10796	9815	9038	9746	9420	10489	12772	10723	12866	10366	8454	8089	8856	7124	6078	7503	7697	6987	13469	10140	7502	9615	6832	8337	10277	8976	7347	9558	7659	7718	10855	7157	7442	7123	6022	5929	5263	6304	7618	5935	3518	7324	29677	23237	1043	839	1523	1224	659	485	895	706	2308	1692	1495	1096	1804
KPRP	0	0	0	0	0	0	0	0	0	0	0	0	0	0	0	0	0	0	0	0	0	0	0	0	0	0	0	0	0	0	0	0	0	0	0	0	0	0	0	0	0	0	0	0	0	0	0	0	0	0	0	0	0	0	0	0	0	0	0	0	0	0	0	0	0	0	0	0	0	0	0	0	0	0	0	0	0	0	0	0	0	0	0	0	0	0	0	0	0	0
KPTN	206	292	327	179	265	301	240	315	319	180	385	277	222	293	235	152	422	310	235	180	112	125	654	147	193	200	185	165	230	193	201	173	190	177	177	143	157	132	168	168	133	192	190	160	110	103	221	78	145	184	141	195	181	132	144	144	118	175	192	99	195	207	137	204	168	147	156	110	145	185	242	237	253	153	128	413	338	34	24	74	71	23	32	28	30	53	46	34	19	27
KRAS	1416	2421	3037	1228	2335	2647	1205	3005	2500	1293	2506	3326	4522	2696	2193	1719	3039	2775	3671	2690	2358	2644	8037	1314	1621	1632	1479	1405	1558	1377	1346	1487	1397	1291	1400	1199	1255	1441	1351	1434	1542	2163	1476	1193	1194	1333	979	729	604	860	948	1863	1073	737	1375	680	823	1326	925	670	1103	888	806	1229	773	707	599	539	546	1639	2085	2773	2665	1794	1463	6495	6901	196	199	304	256	133	102	231	161	388	279	304	206	584
KRBA1	572	777	783	428	720	842	517	835	789	446	916	1050	766	910	931	233	963	539	485	445	448	431	1081	357	367	416	440	366	406	453	395	377	463	453	502	495	388	515	499	399	467	409	503	411	398	440	73	28	102	50	42	104	82	69	73	52	109	95	91	109	124	95	184	87	143	59	118	72	111	179	242	216	310	186	247	1005	882	156	118	205	170	114	96	141	129	89	95	167	129	84
KRBA2	159	281	413	146	222	357	159	335	384	187	382	503	375	387	461	108	410	216	246	147	167	286	505	125	103	86	91	82	89	137	97	125	225	115	183	184	136	251	189	107	191	185	125	148	177	175	304	99	161	325	228	428	284	205	323	277	182	403	416	199	397	369	168	355	250	184	204	179	181	269	230	416	140	110	170	704	752	325	280	287	221	197	126	252	223	144	87	332	235	477
KRBOX1	0	0	0	0	0	0	0	0	0	0	0	0	0	0	0	0	0	0	0	0	0	0	0	0	0	0	0	0	0	0	0	0	0	0	0	0	0	0	0	0	0	0	0	0	0	0	8	1	2	3	0	2	6	0	4	7	1	8	5	0	0	9	0	1	1	4	3	0	0	1	3	2	0	2	0	0	0	1	1	3	0	0	0	2	4	0	0	5	2	7
KRBOX4	296	373	491	242	340	402	286	397	430	244	461	671	840	508	547	185	477	433	471	345	416	457	835	168	236	210	188	168	179	251	195	223	295	245	307	288	237	359	273	267	293	262	252	261	340	377	131	92	117	99	101	444	161	114	313	125	235	364	194	203	325	192	189	321	131	107	96	146	115	299	321	388	375	189	175	761	1351	145	111	147	106	113	83	120	91	105	70	121	82	272
KRBOX5	327	485	679	338	453	582	354	709	552	286	588	721	1035	652	556	374	586	561	669	508	487	568	1645	287	335	325	303	252	259	349	275	314	393	326	388	333	312	378	338	353	354	448	334	292	297	341	610	409	399	658	597	967	748	522	820	529	651	889	671	425	775	551	407	795	452	492	491	433	356	192	207	395	208	132	299	1182	1251	139	112	183	147	93	79	147	117	113	75	130	111	232
KRCC1	1124	1400	1787	870	1139	1242	884	1821	1315	941	1432	1968	3217	1711	1514	961	1514	1527	2111	1542	1697	1812	4146	639	879	698	606	701	571	590	608	581	705	724	726	682	782	936	855	842	925	966	703	682	879	946	728	769	457	729	817	1425	648	658	881	485	934	1048	747	802	899	591	819	983	532	457	542	427	429	730	867	1520	452	406	673	2665	4037	129	89	219	182	131	115	175	166	119	74	177	156	398
KREMEN1	38	25	19	54	65	71	71	67	34	41	22	126	126	32	119	43	41	53	16	18	12	35	65	15	17	11	131	161	157	73	115	55	34	63	41	33	37	45	35	49	58	16	15	22	11	15	401	627	360	434	586	300	555	461	312	332	502	325	431	397	229	333	356	234	352	373	376	273	270	86	118	70	61	153	5	9	42	5	11	4	7	4	5	6	5	3	6	19	16	5
KREMEN2	22	21	13	31	31	23	15	44	38	22	38	5	5	23	9	1	9	9	11	6	7	4	12	4	10	5	5	4	2	6	11	4	2	8	0	2	0	1	1	0	1	3	2	3	1	0	7	10	4	4	14	34	36	24	34	16	13	26	29	4	3	19	6	18	15	4	14	3	3	1	1	2	2	2	8	21	3	2	0	4	2	1	0	1	0	1	1	2	6	0
KRI1	1390	1934	2068	1055	1503	1796	1092	2064	1903	1062	2163	1407	1131	1760	1222	563	1932	1027	1394	969	750	650	2427	609	870	627	796	879	834	716	806	646	604	685	630	485	593	479	451	540	443	809	713	569	445	578	895	455	547	798	586	701	858	506	585	607	354	592	755	398	581	715	433	571	842	523	522	445	451	842	1060	1448	1023	995	639	2496	2272	205	170	205	162	103	90	139	124	312	237	191	171	107
KRIT1	952	1512	2022	848	1453	1599	870	1808	1544	785	1693	1864	1631	1747	1483	678	1688	1183	1513	1064	1038	1086	3234	765	1020	877	833	779	914	876	859	842	1033	908	1006	909	753	1116	1045	745	966	989	946	809	940	1012	1390	666	692	1349	876	1646	1587	724	1400	1230	697	1509	1795	705	1548	1668	714	1580	1068	745	920	813	714	699	752	1280	734	526	709	3355	3865	677	522	694	515	480	357	558	441	409	335	588	457	1166
KRR1	839	1273	1499	705	1204	1322	779	1738	1380	613	1502	1159	1711	1485	850	1007	1518	1606	2044	1592	1030	995	4335	910	1040	1020	947	1084	1127	1149	936	1105	1096	1087	1086	728	1045	809	796	1120	822	1444	1099	774	697	690	699	657	489	704	852	1013	892	635	839	659	725	861	950	467	773	733	528	997	495	561	508	460	425	735	803	890	1124	993	818	3510	3295	399	273	401	326	280	204	341	298	307	255	408	322	749
KRT1	0	0	0	0	0	0	0	0	0	0	1	0	0	0	0	0	0	0	0	0	0	0	0	0	0	0	0	0	0	0	0	0	0	0	0	0	0	0	0	0	0	0	0	0	0	0	63	1	11	30	1	0	33	0	1	6	1	0	8	0	0	3	0	0	8	6	6	4	3	0	0	0	0	0	0	0	0	0	0	0	0	0	0	0	0	0	0	4	1	0
KRT10	996	1184	1277	756	1248	1146	807	1136	980	764	1124	874	1510	1010	896	687	1042	1382	1515	1287	860	907	3295	1004	1013	1072	835	654	948	822	764	773	717	806	806	721	647	817	697	613	653	978	1091	794	691	717	374	323	226	356	288	635	367	252	457	264	288	477	298	259	469	294	283	406	306	322	264	232	206	302	475	449	432	474	325	1241	1288	11	15	25	23	12	10	24	17	36	25	19	16	27
KRT12	2	0	0	0	0	0	0	0	0	0	0	0	0	0	0	0	0	0	0	0	0	0	0	1	0	0	0	0	0	0	0	0	0	0	0	0	0	0	0	0	0	0	0	0	0	0	0	0	0	0	0	0	0	0	0	0	0	0	0	0	0	0	0	0	0	0	0	0	0	0	0	0	0	0	0	0	0	0	0	0	0	0	0	0	0	0	0	0	0	0
KRT13	0	0	0	0	0	0	0	0	0	0	0	0	0	0	0	0	0	0	0	0	0	0	0	0	0	0	0	0	0	0	0	0	0	0	0	0	0	0	0	0	0	0	0	0	0	0	0	0	0	0	0	0	0	0	0	0	1	0	0	0	0	0	0	0	0	0	0	0	0	0	0	0	0	0	0	0	0	1	2	0	0	1	0	0	0	1	0	4	3	0
KRT14	0	0	0	0	0	0	0	1	0	0	0	0	0	0	0	0	0	0	0	0	0	0	0	0	0	0	0	0	0	0	0	0	0	0	0	0	0	0	0	0	0	0	0	0	0	0	0	0	0	0	0	0	0	0	0	0	0	0	0	0	0	0	0	0	0	0	0	0	0	0	0	0	0	0	0	0	0	0	0	0	0	0	0	0	0	0	0	0	0	0
KRT15	0	0	0	0	0	0	0	0	0	0	0	0	0	0	0	0	0	0	0	0	0	0	0	0	0	0	2	1	1	0	0	1	0	0	0	0	0	0	0	0	0	0	0	0	0	0	0	1	2	1	0	0	1	1	0	1	0	0	0	0	0	0	0	0	2	0	0	0	0	1	0	0	0	0	0	0	0	0	0	0	0	0	0	0	0	0	0	1	0	1
KRT16	0	0	0	0	0	0	0	0	0	0	0	2	0	0	0	0	0	0	0	0	1	0	0	0	0	0	0	0	0	0	0	0	0	0	0	0	0	0	0	0	0	0	0	0	0	0	0	0	0	0	0	0	0	0	1	0	0	0	0	0	0	0	0	0	0	0	0	0	0	0	0	0	0	0	0	0	0	1	1	0	0	0	0	0	0	0	0	4	4	0
KRT17	0	0	0	0	0	0	0	0	0	0	0	0	0	1	0	0	2	0	0	0	1	0	0	0	0	1	0	0	2	0	0	5	0	7	0	0	0	1	0	3	2	5	10	0	0	1	18	7	9	15	10	7	6	6	10	9	10	9	5	5	6	8	13	17	15	15	14	3	2	1	0	0	1	0	6	1	3	0	0	0	0	0	0	0	0	0	0	1	1	1
KRT18	2839	3533	2577	1694	2303	1377	2164	3383	1867	1853	2338	1311	703	1837	934	398	1619	623	1487	1057	789	435	1747	537	1098	663	364	442	446	409	644	342	270	368	272	149	250	137	180	219	171	752	514	279	129	251	25	1	19	14	3	11	43	3	5	42	3	6	45	0	1	47	8	17	17	20	10	5	3	7	20	19	5	2	653	2555	7313	0	0	0	1	1	1	0	1	0	0	0	0	0
KRT19	0	10	0	0	2	0	1	2	0	0	1	0	2	0	0	11	3	0	0	7	20	0	9	0	0	0	0	0	1	0	0	0	0	0	0	0	0	0	0	0	0	0	0	0	0	0	0	0	3	0	0	2	0	0	0	0	0	0	0	0	1	0	0	0	1	2	0	0	0	2	0	0	0	0	0	0	0	0	0	0	1	0	0	0	0	0	0	1	0	0
KRT2	1	0	0	1	1	0	1	1	0	0	1	0	0	0	0	0	0	0	0	0	0	0	0	0	0	0	0	0	0	0	0	0	0	0	0	0	0	0	0	0	0	0	0	0	0	0	2	0	0	0	0	0	0	0	0	0	0	0	0	0	0	0	0	0	0	0	0	0	0	0	0	0	0	0	0	0	0	0	0	0	0	0	0	0	0	0	0	0	0	0
KRT20	0	0	0	0	0	0	0	0	0	0	0	0	0	0	0	0	0	0	0	0	0	0	0	0	0	0	0	0	0	0	0	0	0	0	0	0	0	0	0	2	0	0	0	0	0	0	0	0	0	0	0	0	0	0	0	0	0	0	0	0	0	0	0	0	0	0	0	0	0	0	0	0	0	0	0	0	0	0	0	0	0	0	0	0	0	0	0	0	0	0
KRT222	0	0	0	0	0	0	0	0	0	0	0	0	0	0	0	0	0	0	0	0	0	0	0	0	0	0	0	0	0	0	0	0	0	0	0	0	0	0	0	0	0	0	0	0	0	0	0	0	0	0	0	0	0	0	0	0	0	0	0	0	0	0	0	0	0	0	0	0	0	0	0	0	0	0	0	0	0	0	0	2	0	0	0	0	0	0	0	1	2	0
KRT23	0	0	0	0	0	0	0	0	0	0	0	0	0	0	0	0	0	0	0	0	1	0	0	0	0	0	0	0	0	0	0	0	0	0	0	0	0	0	0	0	0	0	0	0	0	0	0	0	0	0	0	0	0	0	0	0	0	1	0	0	0	0	1	0	0	0	0	0	1	97	95	70	164	23	0	0	0	1	0	0	1	1	0	1	1	1	0	0	0	1
KRT24	0	1	0	0	0	0	0	0	0	0	0	0	0	0	0	0	0	0	0	0	0	0	0	0	0	0	0	0	0	0	0	0	0	0	0	0	0	0	0	0	0	0	0	0	0	0	0	0	0	0	0	0	0	0	0	0	0	0	0	0	0	0	0	0	0	0	0	0	0	0	0	0	0	0	0	0	0	0	0	0	0	0	0	0	0	0	0	0	0	0
KRT25	0	0	0	0	0	0	0	0	0	0	0	0	0	0	0	0	0	0	0	0	0	0	0	0	0	0	0	0	0	0	0	0	0	0	0	0	0	0	0	0	0	0	0	0	0	0	0	0	0	0	0	0	0	0	0	0	0	0	0	0	0	0	0	0	0	0	0	0	0	0	0	0	0	0	0	0	0	0	0	0	0	0	0	0	0	0	0	0	0	0
KRT26	0	0	0	0	0	0	0	0	0	0	0	0	0	0	0	0	0	0	0	0	0	0	0	0	0	0	0	0	0	0	0	0	0	0	0	0	0	0	0	0	0	0	0	0	0	0	0	0	0	0	0	0	0	0	0	0	0	0	0	0	0	0	0	0	0	0	0	0	0	0	0	0	0	0	0	0	0	0	0	0	0	0	0	0	0	0	0	0	0	0
KRT27	0	0	0	0	0	0	0	0	0	0	0	0	0	0	0	0	0	0	0	0	0	0	0	0	0	0	0	0	0	0	0	0	0	0	0	0	0	0	0	0	0	0	0	0	0	0	0	0	0	0	0	0	0	0	0	0	0	0	0	0	0	0	0	0	0	0	0	0	0	0	0	0	0	0	0	0	0	0	0	0	0	0	0	0	0	0	0	0	0	0
KRT28	0	0	0	0	0	0	0	0	0	0	0	0	0	0	0	0	0	0	0	0	0	0	0	0	0	0	0	0	0	0	0	0	0	0	0	0	0	0	0	0	0	0	0	0	0	0	0	0	0	0	0	0	0	0	0	0	0	0	0	0	0	0	0	0	0	0	0	0	0	0	0	0	0	0	0	0	0	0	0	0	0	0	0	0	0	0	0	0	0	0
KRT3	0	0	0	0	0	0	0	0	0	0	0	0	0	0	0	0	0	0	0	0	0	0	0	0	0	0	0	0	0	0	0	0	0	0	0	0	0	0	0	0	0	0	0	0	0	0	0	1	0	0	0	0	0	0	0	0	0	0	2	0	0	1	0	0	0	0	0	0	0	0	0	0	0	0	0	0	0	0	0	0	0	0	0	0	0	0	0	0	0	0
KRT31	0	0	0	0	0	0	0	0	0	0	0	0	0	0	0	0	0	0	0	0	0	0	0	0	0	0	0	0	0	0	0	0	0	0	0	0	0	0	0	0	0	0	0	0	0	0	0	0	0	0	0	0	0	0	0	0	0	0	0	0	0	0	0	0	0	0	0	0	0	0	0	0	0	0	0	0	0	0	0	0	0	0	0	0	0	0	0	0	0	0
KRT32	0	0	0	0	0	0	0	0	0	0	0	0	0	0	0	0	0	0	0	0	0	0	0	0	0	0	0	0	0	0	0	0	0	0	0	0	0	0	0	0	0	0	0	0	0	0	0	0	0	0	0	0	0	0	0	0	0	0	0	0	0	0	0	0	0	0	0	0	0	0	0	0	0	0	0	0	0	0	0	0	0	0	0	0	0	0	0	0	0	0
KRT33A	0	0	0	0	0	0	0	0	0	0	0	0	0	0	0	0	0	0	0	0	0	0	0	0	0	0	0	0	0	0	0	0	0	0	0	0	0	0	0	0	0	0	0	0	0	0	0	0	0	0	0	0	0	0	0	0	0	0	0	0	0	0	0	0	0	0	0	0	0	0	0	0	0	0	0	0	0	0	0	0	0	0	0	0	0	0	0	0	0	0
KRT33B	0	0	0	0	0	0	0	0	0	0	0	0	0	0	0	0	0	0	0	0	0	0	0	0	0	0	0	0	0	0	0	0	0	0	0	0	0	0	0	0	0	0	0	0	0	0	0	0	0	0	0	0	0	0	0	0	0	0	0	0	0	0	0	0	0	0	0	0	0	0	0	0	0	0	0	0	0	0	0	0	0	0	0	0	0	0	0	0	0	0
KRT34	0	0	0	0	0	0	0	0	0	0	0	0	0	0	0	0	0	0	0	0	0	0	0	0	0	0	0	0	0	0	0	0	0	0	0	0	0	0	0	0	0	0	0	0	0	0	0	0	0	0	0	0	0	0	0	0	0	0	0	0	0	0	0	0	0	0	0	0	0	0	0	0	0	0	0	0	0	0	0	0	0	0	0	0	0	0	0	0	0	0
KRT35	0	0	0	0	0	0	0	0	0	0	0	0	0	0	0	0	0	0	0	0	0	0	0	0	0	0	0	0	0	0	0	0	0	0	0	0	0	0	0	0	0	0	0	0	0	0	0	0	0	0	0	0	0	0	0	0	0	0	0	0	0	0	0	0	0	0	0	0	0	0	0	0	0	0	0	0	0	0	0	0	0	0	0	0	0	0	0	1	1	0
KRT36	1	0	0	1	0	0	0	0	0	0	0	3	9	0	2	0	0	0	0	0	0	3	4	0	0	1	1	0	1	0	0	2	1	1	3	1	0	4	0	0	2	1	0	4	3	9	2	3	0	3	5	9	3	2	15	1	8	21	4	15	17	9	25	21	12	7	4	0	4	7	5	7	2	6	0	0	0	3	1	0	1	0	1	0	0	0	0	1	1	0
KRT37	0	0	0	0	0	0	0	0	0	0	0	0	0	0	0	0	0	0	0	0	0	0	0	0	0	0	0	0	0	0	0	0	0	0	0	0	0	0	0	0	0	0	0	0	0	0	0	0	0	0	0	0	0	0	0	0	0	0	0	0	0	0	0	0	0	0	0	0	0	0	0	0	0	0	0	0	0	0	0	0	0	0	0	0	0	0	0	0	0	0
KRT38	0	0	0	0	0	0	0	0	0	0	0	0	0	0	0	0	0	0	0	0	0	0	0	0	0	0	0	0	0	0	0	0	0	0	0	0	0	0	0	0	0	0	0	0	0	0	0	0	0	0	0	0	0	0	0	0	0	0	0	0	0	0	0	0	1	0	0	0	0	0	0	0	0	0	0	0	0	0	0	0	0	0	0	0	0	0	0	0	0	0
KRT39	0	0	0	0	0	0	0	0	0	0	0	0	0	0	0	0	0	0	0	0	0	0	0	0	0	0	0	0	0	0	0	0	0	0	0	0	0	0	0	0	0	0	0	0	0	0	0	0	0	0	0	0	0	0	0	0	0	0	0	0	0	0	0	0	0	0	0	0	0	0	0	0	0	0	0	0	0	0	0	0	0	0	0	0	0	0	0	0	0	0
KRT4	0	0	0	0	0	0	0	0	0	0	0	0	0	0	0	0	0	0	0	0	0	0	0	0	0	0	0	0	0	0	0	0	0	0	0	0	0	0	0	0	0	0	0	0	0	0	83	17	38	62	28	58	62	13	58	31	9	52	56	7	42	33	1	47	85	35	51	36	34	0	0	0	0	0	0	0	0	0	0	0	0	0	0	0	0	0	0	0	0	0
KRT40	0	0	0	0	0	0	0	0	0	0	0	0	0	0	0	0	0	0	0	0	0	0	0	0	0	0	0	0	0	0	0	0	0	0	0	0	0	0	0	0	0	0	0	0	0	0	0	0	0	0	0	0	0	0	0	0	0	0	0	0	0	0	0	0	0	0	0	0	0	0	0	0	0	0	0	0	0	0	0	0	0	0	0	0	0	0	0	0	0	0
KRT5	0	0	0	0	0	0	0	0	0	0	0	0	3	0	0	6	0	0	0	0	0	0	0	0	0	0	1	0	0	0	0	0	0	0	0	0	0	0	0	0	0	0	0	0	0	0	0	0	0	0	0	0	0	1	0	0	0	0	0	0	0	0	0	0	0	0	0	0	0	0	0	59	0	0	0	0	0	0	0	0	0	0	0	1	0	0	0	0	0	0
KRT6A	0	0	0	0	0	0	0	0	0	0	0	0	0	0	0	0	0	0	0	0	0	0	4	0	0	0	0	0	0	0	0	0	0	0	0	0	0	0	0	0	0	0	0	0	0	1	0	0	0	0	0	0	0	0	0	0	0	0	0	0	0	0	0	0	0	0	0	0	0	0	0	1	0	0	0	0	0	0	0	0	0	0	0	0	0	0	0	0	0	0
KRT6B	0	0	0	0	0	0	0	0	0	0	0	0	0	0	0	0	0	0	0	0	1	0	0	0	0	0	0	0	0	0	0	0	0	0	0	0	0	0	0	0	0	0	0	0	0	0	0	0	0	0	0	0	0	0	0	0	0	0	1	0	0	0	0	0	0	0	0	0	0	0	0	0	0	0	0	0	0	0	0	0	0	0	0	0	0	0	0	0	0	0
KRT6C	0	0	0	0	0	0	0	0	0	0	0	0	0	0	0	0	0	0	0	0	0	0	0	0	0	0	0	0	0	0	0	0	0	0	0	0	0	0	0	0	0	0	0	0	0	0	0	0	0	0	0	0	0	0	0	0	0	0	0	0	0	0	0	0	0	0	0	0	0	0	0	0	0	0	0	0	0	0	0	0	0	0	0	0	0	0	0	0	0	0
KRT7	0	0	0	0	0	0	0	1	0	0	0	0	2	0	0	15	0	0	0	0	12	0	1	0	0	2	0	0	0	0	0	1	0	0	0	0	0	0	0	0	3	1	3	1	0	2	0	1	3	2	0	1	1	0	0	4	0	0	0	0	0	2	0	0	4	10	0	2	1	15	24	13	17	14	2	1	12	0	0	0	0	0	0	0	0	0	0	0	0	0
KRT71	0	0	0	0	0	0	0	0	0	0	0	0	0	0	0	0	0	0	0	0	0	0	0	0	0	0	0	0	0	0	0	0	0	0	0	0	0	0	0	0	0	0	0	0	0	0	0	0	0	0	0	0	0	0	0	0	0	0	0	0	0	0	0	0	0	0	0	0	0	0	0	0	0	0	0	0	0	0	0	0	0	0	0	0	0	0	0	0	0	0
KRT72	3	0	3	0	1	0	3	5	1	1	2	1	0	2	0	0	2	0	0	0	0	0	0	0	0	0	0	0	0	0	0	0	0	1	0	0	0	0	0	0	0	0	0	0	0	0	5	0	4	1	0	0	10	1	0	1	0	0	3	0	0	0	0	0	9	3	1	1	0	0	0	9	0	0	0	0	0	0	0	0	0	0	0	0	0	0	0	0	0	0
KRT73	1	4	2	0	5	1	2	6	4	1	7	0	0	0	0	0	0	0	0	1	0	0	0	0	2	0	0	0	0	0	0	0	0	0	0	0	0	0	0	0	0	0	0	0	0	1	3	0	2	1	0	0	4	0	0	0	0	0	1	0	0	0	0	0	8	5	1	1	0	0	0	3	0	0	0	0	0	0	0	0	0	0	0	0	0	0	0	0	0	0
KRT74	0	0	0	0	0	0	0	0	0	0	0	0	0	0	0	0	0	0	0	0	0	0	0	0	0	0	0	0	0	0	0	0	0	0	0	0	0	0	0	0	0	0	0	0	0	0	0	0	0	0	0	0	0	0	0	0	0	0	0	0	0	0	0	0	0	0	0	0	0	0	0	0	0	0	0	0	0	0	0	0	0	0	0	0	0	0	0	0	0	0
KRT75	0	0	0	0	0	0	0	0	0	0	0	0	0	0	0	0	0	0	0	0	1	0	0	0	0	0	0	0	0	0	0	0	0	0	0	0	0	0	0	0	0	0	0	0	0	0	0	0	0	0	0	0	0	0	0	0	0	0	0	0	0	0	0	0	0	0	0	0	0	0	0	0	0	0	0	0	0	0	0	0	0	0	0	0	0	0	0	0	0	0
KRT76	0	0	0	0	0	0	0	0	0	0	0	0	0	0	0	0	0	0	0	0	0	0	0	0	0	0	0	0	0	0	0	0	0	0	0	0	0	0	0	0	0	0	0	0	0	0	1	0	0	1	0	0	0	0	0	0	0	0	0	0	0	0	0	0	0	0	0	0	0	0	0	0	0	0	0	0	0	0	0	0	0	0	0	0	0	0	0	0	0	0
KRT77	0	0	0	0	0	0	0	0	0	0	0	0	0	0	0	0	0	0	0	0	0	0	0	0	0	0	0	0	0	0	0	0	0	0	0	0	0	0	0	0	0	0	0	0	0	0	0	0	0	0	0	0	0	0	0	0	0	0	0	0	0	0	1	0	0	0	0	0	0	0	0	0	0	0	0	0	0	0	0	0	0	0	0	0	0	0	0	0	0	0
KRT78	0	0	0	0	0	0	0	0	0	0	0	0	0	0	0	0	0	0	0	0	0	0	0	0	0	0	0	0	0	0	0	0	0	0	0	0	0	0	0	0	0	1	0	0	0	0	75	29	23	75	30	20	49	12	16	25	9	16	22	7	10	13	0	11	20	14	14	14	12	0	0	0	0	0	0	0	0	0	0	0	0	0	0	0	0	0	0	0	0	0
KRT79	0	0	0	0	0	0	0	0	0	0	0	0	0	0	0	0	0	0	0	0	0	0	0	0	0	0	0	0	0	0	0	0	0	0	0	1	0	0	0	0	0	0	0	0	0	1	1732	803	747	1588	1089	868	1078	611	716	641	378	707	737	207	486	396	133	531	1225	790	636	576	519	0	0	0	0	0	0	0	0	0	0	0	0	0	0	0	0	0	0	0	0	0
KRT8	4003	2712	1599	2026	1109	527	2300	1940	726	1717	1454	672	393	1109	591	107	950	168	946	667	570	234	467	305	1533	206	83	208	106	122	328	150	109	186	108	98	149	97	96	109	60	251	193	131	90	108	6	1	5	9	0	4	6	4	10	13	1	5	9	3	8	12	4	9	9	2	1	3	1	4	10	12	6	7	333	1371	12150	7	0	5	2	4	3	6	5	1	3	7	6	3
KRT80	0	0	0	0	0	0	0	1	0	0	1	0	0	0	0	0	1	0	0	0	0	0	1	0	0	0	0	0	0	0	0	0	0	0	0	0	0	1	0	0	0	0	0	0	0	0	1	0	1	0	0	0	0	0	0	0	0	0	2	0	0	0	0	0	1	2	2	0	0	18	12	27	7	1	0	0	0	0	0	0	0	0	0	0	0	0	0	0	1	1
KRT81	0	0	0	0	0	0	0	0	0	0	0	0	0	0	0	0	0	0	0	0	0	0	0	0	0	0	0	0	0	0	0	0	0	0	0	0	0	0	0	0	0	0	0	0	0	0	7	0	6	1	0	0	4	0	0	0	0	0	0	0	0	0	1	0	3	3	2	2	0	0	0	2	0	0	0	0	0	0	0	0	0	0	0	0	0	0	0	0	0	0
KRT82	0	0	0	0	0	0	0	0	0	0	0	0	0	0	0	0	0	0	0	0	0	0	0	0	0	0	0	0	0	0	0	0	0	0	0	0	0	0	0	0	0	0	0	0	0	0	0	0	0	0	0	0	0	0	0	0	0	0	0	0	0	0	0	0	0	0	0	0	0	0	0	0	0	0	0	0	0	0	0	0	0	0	0	0	0	0	0	0	0	0
KRT83	0	0	0	0	0	0	0	0	0	0	0	0	0	0	0	0	0	0	0	0	0	0	0	0	0	0	0	0	0	0	0	0	0	0	0	0	0	0	0	0	0	0	0	0	0	0	0	0	0	0	0	0	0	0	0	0	0	0	0	0	0	0	0	0	0	0	0	0	0	0	0	0	0	0	0	0	0	0	0	0	0	0	0	0	0	0	0	0	0	0
KRT84	0	0	0	0	0	0	0	0	0	0	0	0	0	0	0	0	0	0	0	0	0	0	0	0	0	0	0	0	0	0	0	0	0	0	0	0	0	0	0	0	0	0	0	0	0	0	0	0	0	0	0	0	0	0	0	0	0	0	0	0	0	0	0	0	0	0	0	0	0	0	0	0	0	0	0	0	0	0	0	0	0	0	0	0	0	0	0	0	0	0
KRT85	0	0	0	0	0	0	0	0	0	0	0	0	0	0	0	0	0	0	0	0	0	0	0	0	0	0	0	0	0	0	0	0	0	0	0	0	0	0	0	0	0	0	0	0	0	0	0	0	0	0	0	0	0	0	0	0	0	0	0	0	0	0	0	0	0	0	0	0	0	0	0	0	0	0	0	0	0	0	1	0	0	0	0	0	0	0	0	0	0	0
KRT86	0	0	0	0	0	0	0	0	0	0	0	0	0	0	0	0	0	0	0	0	0	0	0	0	0	0	0	0	0	0	0	0	0	0	0	0	0	0	0	0	0	0	0	0	0	0	12	0	10	12	1	0	3	0	2	1	0	0	3	0	0	2	0	0	7	11	3	4	2	0	0	0	0	0	0	0	0	0	0	0	0	0	0	0	0	1	0	0	0	0
KRT9	0	0	0	0	0	0	0	0	0	0	0	0	0	0	0	0	0	0	0	0	0	0	0	0	0	0	0	0	0	0	0	0	0	0	0	0	0	0	0	0	0	0	0	0	0	0	0	0	0	0	0	0	0	0	0	0	0	0	0	0	0	0	0	0	0	0	0	0	0	0	0	0	0	0	0	0	0	0	0	0	0	0	0	0	0	0	0	0	0	0
KRTCAP2	1754	2283	2327	1443	1931	2065	1500	2326	1964	1320	2240	2377	2849	2126	2152	1007	2412	2104	1914	1525	1397	1491	3996	1285	1403	1540	1249	1128	1449	1357	1263	1221	1281	1297	1465	1400	1170	1487	1499	1415	1585	1562	1562	1411	1355	1569	2101	1522	1444	2253	1701	3326	2387	1816	2273	1707	1883	2447	2141	1687	2306	1832	1670	2366	1791	1941	1509	1608	1442	946	1229	1260	1130	938	745	2844	3658	137	115	245	178	92	73	154	128	315	232	198	142	188
KRTCAP3	22	21	43	17	21	21	11	16	27	17	31	29	4	24	30	3	30	6	8	5	2	1	19	9	17	5	9	9	9	18	12	8	16	12	11	9	9	15	14	5	10	5	15	3	11	11	79	15	35	60	37	86	53	33	49	42	15	61	47	23	84	49	12	99	52	47	36	43	44	10	19	21	14	8	11	28	44	9	6	12	6	5	4	8	10	2	0	7	3	6
KRTDAP	0	0	0	0	0	0	0	0	0	0	0	0	0	0	0	0	0	0	0	0	0	0	0	0	0	0	0	0	0	0	0	0	0	0	0	0	0	0	0	0	0	0	0	0	0	0	0	0	0	0	0	0	0	0	0	0	0	0	0	0	0	0	0	0	0	0	0	0	0	0	0	0	0	0	0	0	0	0	0	0	0	0	0	0	0	0	0	0	0	1
KSR1	673	1328	1854	411	826	1086	487	1182	1274	490	1582	1716	1342	1612	1695	452	1399	789	1201	912	797	954	2274	752	770	986	896	697	1001	873	710	866	817	767	851	787	640	1073	938	676	898	1001	977	869	812	930	341	284	352	264	322	427	268	314	294	148	260	274	236	200	251	249	278	292	582	286	261	221	200	3494	4608	3814	5133	2952	691	2758	3828	432	389	680	524	489	357	694	591	732	549	487	355	547
KSR2	0	0	0	0	0	0	0	0	0	0	0	0	0	0	0	0	0	0	0	0	0	0	0	0	0	0	0	0	0	0	0	0	0	0	0	0	0	0	0	0	0	0	0	0	0	0	0	0	0	0	0	0	0	0	0	0	0	0	0	0	0	0	0	0	0	0	0	0	0	0	0	0	0	0	0	0	0	2	0	0	1	2	1	5	2	4	2	7	3	17
KTI12	542	680	681	451	711	688	492	705	584	425	675	550	665	680	597	288	762	593	560	515	357	335	1359	420	526	538	438	373	539	411	386	420	447	444	459	409	342	447	440	451	437	501	535	392	434	382	314	220	241	366	218	387	375	215	239	278	257	264	331	224	246	287	293	298	304	280	235	201	183	430	493	234	448	373	222	878	1111	40	32	84	45	35	31	52	47	39	32	65	41	45
KTN1	5075	7398	8534	3723	6190	7109	4369	8883	6953	4293	7621	8428	12149	8292	7400	5377	8962	7942	9574	6832	6191	6934	21876	4123	5041	4766	4548	4596	4713	4985	3802	4451	5389	4526	5478	4614	4491	5079	5387	5588	5931	7260	4534	4587	4423	5828	3249	3235	3822	3796	3936	6846	5298	3923	5810	3981	4950	6001	5602	3935	5722	4478	4514	6349	3208	3328	3488	3044	3162	4539	5677	6734	5492	3941	4195	16504	20389	1291	999	1665	1245	942	677	1133	922	1901	1368	1642	1293	2643
KXD1	2933	3775	4115	2752	3683	4103	2572	3926	3635	2305	3860	3808	4523	3449	3433	1752	3688	3353	3424	2753	2184	2245	7417	2239	2782	2942	2631	2473	3097	2674	2551	2543	2537	2695	2828	2329	2338	2599	2414	2316	2445	3044	3069	2448	2243	2209	2520	1914	1778	2638	2113	3574	2590	2102	2457	1694	2436	2939	2461	2169	2327	2119	2086	2614	2312	2290	2000	1994	1855	1818	2342	2534	2304	1799	1118	4263	4471	238	179	310	237	136	117	167	153	281	223	321	236	236
KY	17	24	16	2	9	4	13	25	22	8	35	4	0	17	4	0	13	1	8	5	2	0	6	8	8	7	0	0	2	4	3	3	3	1	3	0	0	0	0	3	0	20	6	4	1	0	1	0	9	1	0	6	7	1	0	0	0	4	7	1	7	4	0	2	2	0	1	2	0	0	0	0	0	0	1	19	118	4	1	5	4	1	2	3	3	2	2	0	1	2
KYAT1	252	310	431	242	315	388	239	415	355	261	385	310	312	446	344	179	615	346	232	192	166	149	606	223	256	324	224	183	319	324	233	328	310	327	338	310	305	364	374	309	382	343	337	292	258	252	65	86	87	96	82	146	118	72	120	66	122	92	96	142	119	99	170	136	124	71	95	36	71	61	73	81	69	28	76	372	408	32	31	56	30	36	20	37	35	55	36	32	31	43
KYAT3	568	951	1053	577	879	1027	535	1203	937	473	989	995	1192	936	870	492	1090	878	1000	874	739	663	2193	710	784	827	868	756	856	865	687	839	832	774	891	684	686	742	744	893	832	1099	902	756	735	849	839	782	556	1017	886	1183	1185	793	1032	779	933	1104	942	626	956	761	693	1052	589	594	599	383	437	980	1246	1402	1054	673	715	2509	3087	99	93	78	65	69	54	96	63	106	90	156	100	145
KYNU	759	849	1143	1374	1930	1778	725	1349	1091	718	1060	1529	2604	1272	1706	1018	1759	1785	1280	1013	952	1085	3550	1137	1388	1445	2602	2358	1840	1585	1593	1651	1456	1747	1667	1722	1700	2072	2732	2450	2492	2006	1435	1195	962	1198	2327	3068	2720	2756	3194	3131	2306	2178	2238	1577	2491	2190	2328	1985	2238	2454	2608	2332	2233	2089	2261	1824	1829	1900	3435	2942	3930	1547	509	1744	2323	232	182	199	171	109	76	162	111	227	172	290	215	324
L1CAM	3	7	2	76	31	25	25	13	3	7	2	2	0	6	6	0	15	0	1	0	0	0	1	1	1	0	7	5	8	1	1	6	0	2	3	0	1	0	7	1	5	0	0	1	0	1	32	1	14	21	1	19	14	4	22	4	9	17	14	8	6	27	11	19	26	34	22	17	17	10	6	6	11	2	0	1	7	2	1	0	4	4	4	2	1	5	3	4	3	16
L1TD1	3	34	45	10	45	49	5	55	44	4	36	58	168	44	57	48	115	53	99	68	65	54	97	37	10	57	112	27	83	63	15	83	68	17	89	47	6	62	58	17	72	93	58	43	33	43	29	14	5	56	11	21	82	11	4	36	7	10	44	3	4	23	3	3	14	4	2	2	1	6	4	21	2	0	5	16	17	0	0	0	2	0	0	0	0	0	0	0	0	1
L2HGDH	209	349	349	178	288	337	236	327	324	214	360	282	356	374	249	268	302	425	320	212	216	147	989	189	254	228	201	236	268	276	249	283	306	320	268	217	234	221	207	209	235	260	224	184	155	147	213	195	137	232	230	332	354	266	323	243	279	326	322	246	318	274	239	344	155	141	170	137	120	38	49	65	28	18	230	965	468	27	17	26	24	26	13	27	17	24	19	23	17	52
L3HYPDH	214	269	314	156	222	283	173	312	275	145	319	272	276	286	302	183	369	338	224	181	114	169	730	196	222	219	218	237	271	238	225	217	215	232	227	190	218	182	180	180	171	222	207	150	162	140	291	96	106	239	142	725	286	140	393	212	131	560	340	165	475	318	141	450	161	112	164	142	157	233	222	279	189	152	148	518	378	117	107	64	52	83	59	135	102	93	62	176	130	170
L3MBTL1	336	487	653	298	334	440	259	513	586	287	675	698	269	627	603	108	635	290	169	160	176	185	448	230	142	157	267	168	137	297	216	243	388	255	315	353	234	342	255	123	238	142	242	189	185	248	328	111	211	360	173	486	340	181	303	333	118	436	461	175	397	495	80	459	349	183	207	208	230	180	174	408	246	235	183	922	1181	288	265	356	280	230	178	307	235	173	112	207	176	336
L3MBTL2	1811	2403	2618	1555	2396	2641	1701	2386	2387	1698	2743	2432	2756	2518	2296	1221	2718	2163	1956	1517	1261	1457	5205	1269	1747	1702	1243	1371	1554	1479	1348	1444	1447	1468	1814	1459	1351	1462	1427	1439	1565	1795	1741	1587	1371	1359	1024	783	902	1046	937	1539	1221	976	1142	806	1103	1216	1098	1072	1131	964	1105	1157	1138	936	936	876	858	779	999	1282	984	654	1063	3911	4198	358	263	400	327	292	185	304	255	399	301	316	306	349
L3MBTL3	281	437	546	264	419	475	291	589	513	315	446	595	848	420	522	248	482	414	555	337	344	373	967	332	276	370	564	380	479	417	336	418	446	324	419	335	312	435	350	361	377	474	363	285	289	307	156	122	155	147	163	393	213	151	316	155	176	350	244	204	314	276	186	300	204	127	117	124	136	818	853	1403	836	636	190	786	1036	55	36	53	45	41	32	57	37	52	44	63	59	98
L3MBTL4	1	0	0	1	0	0	0	1	0	0	0	1	5	0	0	0	1	1	0	0	0	0	5	4	0	0	4	2	4	4	2	3	1	1	0	8	2	1	11	8	10	1	1	0	3	2	283	156	207	285	153	362	403	181	278	261	262	313	425	252	291	332	282	378	220	247	235	222	229	72	112	187	58	128	0	1	1	283	267	181	147	172	123	199	174	259	190	282	194	492
LACC1	9408	13462	15015	13549	29261	33048	11011	28278	20266	11557	20950	28952	50586	23912	25886	23242	32709	33654	17113	12880	14336	20577	57340	12424	12292	10816	26078	21849	17539	17229	15293	14602	20340	18254	17702	20034	19966	18537	26187	28276	25852	16850	10543	10800	10920	14036	737	636	1058	823	987	4548	1171	796	4132	1115	1430	3361	1781	1934	4230	2687	2555	4645	1390	880	987	898	1236	512	415	816	401	195	6955	28377	41865	31	25	67	55	46	35	73	56	69	51	58	38	67
LACRT	0	0	0	0	0	0	0	0	0	0	0	0	0	0	0	0	0	0	0	0	0	0	0	0	0	0	0	0	0	0	0	0	0	0	0	0	0	0	0	0	0	0	0	0	0	0	0	0	0	0	0	0	0	0	0	0	0	0	0	0	0	0	0	0	0	0	0	0	0	0	0	0	0	0	0	0	0	0	0	0	0	0	0	0	0	0	0	0	0	0
LACTB	2278	2805	3196	2148	3602	4219	2197	4240	3495	1917	3246	3202	3864	2885	2539	1487	2918	2558	3158	2215	1897	1918	5482	1658	2145	2110	2636	2818	2686	2445	2558	2682	2370	2729	2586	2229	2421	2271	2556	2856	2661	2560	2063	1890	1661	1744	3021	3648	3450	3384	4218	4179	4166	3894	3771	2636	4515	3996	3548	3377	3504	2782	3751	3835	3071	3179	3296	2596	2395	1724	1963	2297	1724	1911	1257	5432	5475	152	137	221	177	78	74	139	126	289	220	288	219	289
LACTB2	381	418	578	254	411	502	295	518	390	292	474	625	1178	468	516	417	505	613	687	415	484	603	1715	339	329	385	404	332	436	469	386	483	436	466	495	407	404	472	454	403	500	474	404	375	508	515	690	516	451	690	780	1122	957	633	855	563	695	880	645	477	722	546	472	765	430	485	474	379	375	250	310	520	276	92	285	1161	1325	30	29	82	46	36	29	70	53	59	45	89	79	107
LACTBL1	0	0	0	0	0	0	0	0	0	0	0	0	0	0	0	0	0	0	0	0	0	0	0	0	0	0	0	0	0	0	0	0	0	0	0	0	0	0	0	0	0	0	0	0	0	0	0	0	0	0	0	0	0	0	0	0	0	0	0	0	0	0	0	0	0	0	0	0	0	0	0	0	0	0	0	0	0	0	0	0	0	0	1	0	0	0	0	0	0	0
LAD1	82	16	20	1898	720	430	101	28	17	31	14	46	23	24	25	2	23	13	20	13	5	15	18	5	7	0	68	86	41	7	2	14	1	0	0	2	0	12	6	1	14	0	0	0	0	1	17	2	32	18	7	2	9	6	1	3	1	3	4	1	0	20	2	14	31	5	6	1	4	0	0	0	1	0	2	1	0	0	0	0	0	0	0	0	0	0	0	0	0	0
LAG3	40	62	77	13	34	41	12	32	67	35	73	208	210	82	241	41	274	43	63	40	81	146	130	45	69	47	24	29	24	30	26	21	43	27	43	75	71	87	151	602	347	37	37	68	129	132	56	4	134	42	8	9	56	2	5	15	23	15	43	154	79	86	288	149	220	50	38	22	12	2	0	7	2	1	63	237	572	2	4	12	5	2	1	6	7	6	2	10	11	6
LAGE3	905	998	1072	824	1000	943	806	1022	860	695	992	972	1118	853	923	351	906	831	713	574	498	626	1858	538	679	701	492	503	670	573	602	582	566	712	675	591	619	759	713	500	609	618	751	689	673	516	477	382	336	439	364	452	381	322	401	301	371	501	394	310	374	338	439	421	393	433	404	312	296	169	211	172	177	148	395	1263	1460	23	18	46	35	8	7	24	16	82	75	43	35	11
LAIR1	7012	9245	11043	8206	13076	17604	6864	11865	11568	6724	11820	17439	19901	12672	15723	5596	13707	10707	9734	8066	7834	9773	21387	7135	9081	9220	12703	15188	13085	11089	12745	10517	10281	13820	12597	12695	12393	13380	13434	15286	14621	9928	10135	9659	9644	10092	7369	7352	7082	8044	9144	12901	7325	7058	9373	5345	8039	10194	7450	9413	9427	7938	8991	9563	8058	5012	4454	3889	4315	3723	4342	4847	3009	3111	3090	11561	16091	2227	1809	2954	2482	1601	1288	2030	1659	3898	3106	4213	3418	2596
LAIR2	3	2	0	0	2	4	0	1	0	0	0	3	5	1	1	1	1	3	10	2	1	1	5	9	16	14	22	23	19	21	25	12	16	30	25	34	30	27	42	26	40	7	14	14	15	19	3	0	11	2	0	51	5	0	43	2	0	38	5	0	30	5	0	44	20	2	1	0	0	3	0	0	1	10	3	12	2	2	1	2	1	1	1	3	2	6	2	3	4	0
LALBA	0	0	0	0	0	0	0	0	0	0	0	0	0	0	0	0	0	0	0	0	0	0	0	0	0	0	0	0	0	0	0	0	0	0	0	0	0	0	0	0	0	0	0	0	0	0	0	0	0	0	0	0	0	0	0	0	0	0	0	0	0	0	0	0	0	0	0	0	0	0	0	0	0	0	0	0	0	0	0	0	0	0	0	0	0	0	0	0	0	0
LAMA1	2	5	5	2	3	4	6	7	1	2	8	30	27	3	24	2	17	4	4	2	1	4	0	11	3	7	16	0	12	16	11	11	25	9	11	42	15	70	118	13	70	10	13	14	16	18	1	25	2	3	32	36	2	30	19	7	37	47	11	68	47	9	70	52	7	7	3	3	3	0	0	0	0	0	0	16	22	0	0	1	0	0	0	1	0	0	0	1	0	0
LAMA2	5	9	4	8	3	9	4	7	3	3	5	3	9	2	2	3	16	6	5	3	0	0	28	4	3	11	12	1	8	7	10	11	8	5	5	1	4	0	4	11	9	8	1	3	3	1	36	15	19	28	16	30	42	16	22	22	20	23	15	19	25	15	19	13	15	26	12	17	12	6	10	4	4	8	4	5	3	495	333	23	9	19	4	16	10	35	20	58	48	106
LAMA3	0	0	0	0	0	0	0	0	0	0	0	0	1	0	0	0	2	2	0	0	4	1	4	0	0	0	0	0	1	0	0	0	0	0	0	0	0	0	1	0	1	0	0	0	0	0	67	35	45	102	77	162	219	68	184	142	79	160	249	62	196	172	53	227	73	52	98	100	98	0	0	0	0	0	0	0	2	0	0	1	1	0	0	0	1	0	0	0	0	2
LAMA4	1	0	0	1	0	0	3	2	0	0	0	0	0	0	0	0	0	0	0	0	0	0	0	0	0	0	0	0	0	0	0	0	0	0	0	0	0	1	0	0	0	0	0	0	0	0	0	0	0	0	0	1	0	0	0	1	0	1	0	0	0	0	0	0	0	1	0	0	0	0	0	0	0	0	0	0	0	0	0	0	0	0	1	1	1	1	0	1	1	8
LAMA5	106	91	66	52	33	38	83	69	56	68	92	91	50	107	104	14	151	23	32	23	21	18	51	7	26	8	5	5	6	5	24	10	3	23	9	9	11	13	5	9	8	4	13	5	4	12	206	16	53	203	39	86	252	34	138	202	52	146	305	51	125	337	45	178	99	69	37	60	67	2	2	29	3	4	39	180	228	21	19	90	64	12	8	35	25	22	20	32	22	15
LAMB1	39	65	2	162	108	25	209	174	12	22	54	9	6	100	7	0	178	7	4	3	3	2	3	3	4	1	7	16	3	13	2	5	5	2	3	0	1	0	1	2	4	11	2	0	0	0	7	0	8	9	1	5	20	1	9	27	1	6	44	2	30	109	7	57	28	8	0	2	4	1	0	1	1	0	3	20	33	82	44	53	51	54	24	47	42	37	30	67	40	144
LAMB2	443	368	451	227	146	279	398	324	514	446	323	874	455	365	1046	157	575	328	129	157	113	150	594	206	39	257	127	33	235	326	99	373	312	137	462	350	103	453	281	103	396	201	331	321	232	232	1252	362	887	1326	457	2231	1713	504	2115	1334	603	3098	3058	732	3162	3063	1124	3010	1173	763	966	968	993	687	865	756	1061	851	87	358	525	69	59	451	360	163	108	140	113	184	190	108	111	142
LAMB3	290	445	262	630	869	967	503	580	378	405	474	140	95	460	227	419	1020	930	212	106	55	33	1214	401	317	452	1283	909	1131	811	887	626	445	817	414	248	688	143	336	570	229	365	324	113	19	39	329	279	141	371	311	295	369	287	291	393	282	279	536	319	381	951	385	752	169	154	135	137	160	48	74	16	122	157	45	153	104	2	2	2	1	0	1	0	0	0	0	3	2	0
LAMB4	0	0	0	0	0	0	0	0	0	0	0	0	0	0	0	0	0	0	0	0	0	0	0	0	0	0	0	0	0	0	0	0	0	0	0	0	0	0	0	0	0	0	0	0	0	0	7	0	4	7	0	0	8	0	2	4	1	2	8	0	0	5	0	0	0	1	0	5	3	0	0	0	0	0	0	0	0	0	0	0	0	0	0	0	0	0	0	0	0	1
LAMC1	495	974	609	513	881	681	559	1141	509	415	757	1467	1861	1068	1820	651	2088	996	709	430	461	877	1878	571	399	462	974	651	749	815	635	629	701	634	597	663	577	740	922	794	706	537	464	374	371	285	2533	1526	1021	3162	1804	4719	4571	2215	4539	3684	2302	4556	5201	2638	4363	4628	2568	5619	864	1060	954	948	842	358	270	383	208	41	475	1796	5053	1	4	4	0	0	0	0	1	0	0	7	5	5
LAMC2	1	0	0	4	5	0	6	7	0	6	7	0	0	14	0	0	79	0	1	0	10	0	0	0	0	2	1	0	2	0	0	4	1	2	0	0	0	0	0	0	4	8	2	0	0	1	26	14	8	35	26	23	33	18	36	17	15	36	49	7	32	50	18	65	22	16	10	11	14	0	0	0	0	0	0	2	6	0	0	0	0	0	0	0	0	0	0	0	0	0
LAMC3	0	49	0	0	2	0	1	36	0	0	10	0	0	1	0	0	12	0	0	1	0	0	0	1	0	1	1	0	0	0	1	0	0	0	1	1	0	0	0	0	0	0	0	0	0	0	1	1	0	2	0	0	14	0	0	1	0	0	0	0	0	2	0	0	1	1	0	1	0	0	1	1	2	0	0	1	0	0	0	0	0	0	0	0	0	0	0	1	2	1
LAMP1	6978	9179	8632	6546	10056	10434	7682	13207	9919	6966	11407	16781	25994	12208	17598	6802	18531	11654	9012	7269	7087	10594	24712	7913	8230	9669	10378	7831	10567	11419	9435	10211	12534	11863	13306	14118	10101	14842	15960	13284	16078	9672	10148	10767	10738	10378	29500	29159	24220	37069	34568	56693	38741	39943	49765	27397	39839	64652	33572	39719	64282	31247	35967	66085	20949	27797	25017	23200	23563	8975	10639	11429	10505	8523	3251	13099	12662	869	713	1502	1112	702	569	1325	1082	2259	1711	1794	1467	1465
LAMP2	6146	9905	12259	6589	11197	12681	6816	13223	11052	6305	11113	19841	30740	12201	16012	8227	13683	13160	12250	9634	10907	15479	31125	8940	9431	10796	11241	9479	11102	11540	9365	11963	13210	12283	14357	14535	12172	17619	17856	17097	20604	12087	10441	11831	15288	15028	11863	10394	10375	14462	12031	31115	17763	11411	23194	13027	14545	26731	18152	13332	24044	16392	15759	26478	8280	10427	10990	9701	9427	8711	12513	12776	11869	8104	5692	23485	29393	912	679	1807	1373	864	603	1277	1060	2022	1622	2080	1578	2614
LAMP3	1401	547	846	21421	9021	6858	2747	993	517	1498	468	3664	3058	1645	4105	281	8061	479	703	435	1151	1392	695	52	162	50	1465	2328	807	202	110	177	44	37	47	390	91	969	1332	1342	2068	69	28	58	234	223	297	30	408	175	31	18	131	30	26	54	18	27	75	62	52	251	130	138	714	104	28	17	18	1	5	11	4	7	83	392	550	1	6	1	7	5	2	9	5	2	3	11	4	15
LAMP5	0	2	1	0	5	1	0	1	1	0	0	0	0	0	2	0	1	0	4	0	0	0	0	0	0	3	2	0	0	0	1	0	1	1	0	1	0	2	1	4	1	1	0	0	0	1	1	6	3	1	3	2	2	3	1	3	2	3	5	3	3	1	2	3	6	10	13	16	6	21	50	74	36	42	0	3	2	0	2	6	2	10	7	6	8	12	19	5	5	10
LAMTOR1	9250	12039	13893	7015	11178	11870	7877	13041	11137	6966	11049	13285	15708	11295	12434	4993	10368	9447	10554	7981	8148	9184	21622	7262	8496	9589	6821	5296	7879	7572	6693	7314	7224	7189	8281	7244	6322	8307	7834	6154	7604	9392	9364	8675	8703	8555	2702	3387	2391	2970	2995	5339	3053	3317	3860	2112	4032	3995	2730	3651	3403	2370	4013	3360	3022	3288	3110	2684	2421	5089	6357	6402	6703	4563	3457	13128	17384	198	169	325	241	107	86	164	155	403	311	410	300	174
LAMTOR2	2737	3331	3787	2168	3272	3653	2333	4009	3144	2215	3388	3234	3709	3383	2854	1411	3722	2922	3080	2281	1849	2001	6350	2041	2633	2762	2062	1942	2630	2384	2236	2269	2289	2397	2746	1883	2176	2086	2188	2550	2262	2972	2776	2234	1956	1909	1492	1764	1467	1828	1862	2492	1768	1968	1841	1369	2310	1843	1820	2037	1614	1410	1956	1639	1626	1810	1808	1686	1272	1324	1521	1492	1393	1020	1237	4941	4697	65	44	139	106	57	40	90	63	179	136	171	139	99
LAMTOR3	1404	1664	2056	1237	1763	1910	1219	2474	1985	1129	2042	2317	3741	1924	1781	1398	2014	2417	2399	1814	1620	2044	6025	1219	1517	1473	1415	1320	1421	1772	1397	1559	1736	1795	1829	1489	1589	1633	1503	1674	1670	1978	1536	1426	1534	1411	1351	1167	964	1518	1542	2286	1620	1372	2003	1151	1628	2070	1577	1127	1765	1194	1228	1929	1027	1231	1192	997	965	905	1487	1813	1362	704	1048	4167	4851	121	82	189	172	81	44	115	101	221	129	215	164	270
LAMTOR4	2571	3215	3359	1978	2936	3032	2096	3541	2845	1852	3238	3258	3853	2761	3134	1005	2537	2250	2373	1973	1751	2199	4983	2248	2525	2950	2147	1808	2691	2286	2103	2245	2092	2277	2741	2335	1852	2722	2397	2089	2488	2828	2942	2609	2991	2826	1366	1444	1270	1598	1337	2535	1441	1568	1498	1041	1930	1827	1301	1639	1413	1207	1747	1270	1741	1569	1476	1391	1196	3110	4078	3861	3389	2532	1384	5048	6261	236	179	339	271	207	139	287	232	374	311	400	286	221
LAMTOR5	1631	1900	2160	1429	1879	1875	1365	2458	2040	1230	1915	2157	2939	1886	1670	1232	2000	2173	2280	1625	1284	1488	4956	1442	1549	1563	1532	1334	1727	1670	1614	1638	1539	1705	1742	1396	1419	1571	1562	1455	1410	1859	1646	1395	1452	1328	1939	1881	1266	2386	1937	3057	2331	1661	2616	1869	1830	2633	2152	1341	2139	1784	1444	2311	1541	1879	1698	1425	1241	2205	2609	3000	2306	1686	937	3523	3776	64	48	119	97	37	30	47	42	156	119	96	88	109
LANCL1	768	1012	1288	550	848	838	704	1215	1051	677	1150	1352	1819	1152	957	606	1230	930	1196	904	882	981	2450	682	794	802	454	514	602	744	660	759	792	679	860	689	702	782	716	738	775	889	757	685	766	698	797	591	480	767	749	1468	980	563	1097	674	726	1266	913	568	1078	751	591	1130	581	549	461	411	392	505	563	927	532	380	662	2815	3185	120	65	153	113	82	59	110	80	105	91	180	129	238
LANCL2	1070	1163	1209	2297	1735	1460	1188	1283	1099	998	1136	975	1070	1057	844	484	1033	863	1032	731	632	562	1823	500	547	534	641	512	556	557	476	499	506	536	556	471	462	430	417	443	376	586	559	422	339	343	657	581	381	714	605	818	734	482	714	510	577	785	629	470	689	576	476	786	407	504	438	460	399	250	419	514	345	372	309	1289	1154	64	59	40	35	37	24	44	35	45	32	95	62	49
LANCL3	19	29	38	38	38	57	33	45	18	28	26	21	39	20	24	15	19	36	34	25	16	13	93	34	16	29	72	45	43	37	35	31	22	22	13	14	10	10	11	10	6	51	37	23	14	6	147	50	67	182	50	205	343	79	139	283	91	183	377	27	145	224	27	113	79	87	103	96	94	1	0	7	1	2	15	85	8	1	0	0	2	0	1	1	1	0	4	0	4	1
LAP3	4549	5602	6305	7353	10406	14814	5763	9663	9202	5487	7493	8183	10865	7439	6766	4783	16964	8335	6805	5755	4087	4439	16543	4549	5589	5827	12022	12823	12900	10313	9334	9590	7671	9837	8889	6332	9841	5589	10190	25684	15402	6980	6119	4318	3211	3098	3692	4691	4581	4092	5223	8314	4914	4352	5187	3377	6323	5533	6555	9779	8363	7565	10419	10862	4244	3759	4110	3654	3101	4739	6281	6338	4555	6534	2728	11171	8855	663	516	1097	847	262	211	468	355	2376	1971	3113	2593	791
LAPTM4A	2824	4100	4923	2451	4176	4567	2785	4841	4073	2483	4411	7995	12546	5856	7384	3005	7081	5281	4511	3685	4830	6995	12600	2816	3433	3561	3389	2878	3360	3139	2874	3214	3622	3252	4307	4266	3328	5578	5564	5268	6437	3863	3315	4081	4951	5153	3093	3257	3476	3419	3395	9380	4194	3505	7126	3357	5109	8413	4991	4735	7882	4979	6212	8919	2797	3273	3528	3351	3596	7115	9889	8767	9660	7454	1928	8137	12618	270	216	627	496	257	196	480	418	743	585	821	659	834
LAPTM4B	629	1107	1347	451	901	1080	544	1179	1111	481	975	998	1441	952	814	697	1160	1255	1417	998	593	790	3244	1156	1101	1312	1183	883	1342	1291	794	1202	1386	991	1210	859	830	924	903	873	981	1476	1342	906	741	709	427	218	263	421	211	300	559	144	344	435	117	305	350	68	253	328	137	291	223	186	149	153	121	31	51	155	41	23	973	3803	2851	25	27	43	38	32	21	70	45	186	157	72	59	67
LAPTM5	98137	158275	181491	79697	148110	179526	92024	198955	172254	84878	170337	181065	228334	179652	150867	98302	223622	180682	171945	137930	132038	132221	401223	96765	125089	123423	107919	106366	125413	113303	106017	116377	110980	110140	125793	99901	102825	106462	114651	157147	130531	134656	119648	111691	97573	98764	119200	77775	112315	151436	91588	189697	183766	87405	178842	145296	93771	208086	187273	83526	184976	161057	94891	243720	90250	107291	109815	110081	92936	72103	106224	85657	111602	78255	60661	235385	272020	3673	2984	7706	5889	3867	2959	5921	4808	9851	7761	10979	8601	7416
LARGE1	37	78	62	28	51	56	35	76	69	24	55	143	153	77	154	21	108	91	65	38	63	100	153	0	2	0	0	3	0	0	2	0	0	5	0	0	5	1	0	8	0	0	0	0	0	0	96	105	185	143	162	161	214	131	179	172	160	181	235	135	184	218	136	219	152	205	190	207	175	4	2	14	4	4	58	234	212	177	117	157	144	77	55	107	73	188	150	155	133	131
LARGE2	0	14	0	0	0	0	2	6	1	0	8	0	0	0	0	0	2	0	0	0	0	0	0	0	0	0	0	0	0	0	0	0	0	0	0	0	0	0	0	0	0	0	0	0	0	0	11	0	17	8	0	0	13	0	0	3	1	0	13	0	1	4	0	2	53	18	10	7	8	0	0	3	0	0	0	0	0	1	1	0	0	1	1	2	1	0	0	2	0	1
LARP1	8372	12673	13634	7291	12587	14262	8181	13861	12163	7326	13380	12054	14810	12379	11329	6241	12531	10998	12102	8458	6811	6957	26230	7283	7818	7966	8726	7939	9122	7824	7424	7652	7607	8327	8413	7369	7361	7058	6924	7456	7381	9008	8187	6695	6024	6069	3221	3647	4117	3371	4274	7259	5094	4926	5800	3375	5668	6436	4782	5067	6221	4076	5869	5733	4623	4070	4069	3513	3504	5565	6905	7522	5967	3957	5556	22021	17557	787	616	1087	766	638	414	828	608	1465	1173	778	602	1008
LARP1B	393	533	541	396	560	594	366	632	505	347	563	474	648	592	385	321	654	562	661	481	361	378	1306	372	371	370	444	379	406	364	347	349	374	337	324	262	288	314	280	254	302	564	387	297	296	298	398	366	310	466	427	511	533	340	431	344	356	440	451	311	370	326	336	382	289	297	306	263	255	409	477	671	444	314	346	1639	1436	125	110	157	139	94	53	123	119	208	171	157	115	209
LARP4	1908	3002	3399	1651	3065	3568	1874	3847	3215	1761	3460	3645	5245	3517	2773	2607	3823	3951	4239	2833	2441	2669	10269	2090	2354	2331	2629	2364	2583	2502	2231	2434	2487	2500	2536	2067	2237	2220	2088	2558	2292	3143	2249	1785	1826	1807	2092	1663	1294	2381	2249	3760	3123	2006	2947	2195	2111	3465	2875	1647	3272	2460	1919	3561	1326	1367	1455	1206	1270	508	655	1136	619	411	1932	8387	7628	286	233	530	385	278	206	323	265	567	478	376	286	789
LARP4B	5061	7667	8724	4415	7467	8806	4842	8771	8168	4211	8222	8350	9475	7915	7208	3737	7928	6454	7344	5532	4913	5122	16753	4338	5106	5059	5128	4644	5387	4878	4429	4691	4529	4737	4862	4421	4171	4586	4372	4809	4812	6085	5048	4471	4158	4169	3205	2830	2719	3531	3677	5285	4207	3109	4325	2875	3082	4832	3777	2790	4484	3272	2955	5163	3158	3075	3115	2952	2653	2564	3041	4114	2286	1763	2513	10740	11376	882	677	935	779	638	489	761	611	1282	994	943	694	1234
LARP6	0	9	0	1	2	0	3	6	0	0	5	2	1	5	1	0	19	5	0	0	0	0	0	0	1	1	0	1	0	0	0	0	0	1	1	1	0	2	2	2	6	4	0	0	0	1	0	0	0	0	0	2	3	0	6	0	0	4	1	4	12	4	5	13	1	1	0	0	2	0	0	0	0	0	0	2	4	1	0	4	1	1	0	1	1	0	1	0	1	5
LARP7	1766	2354	2824	1473	2288	2796	1352	3019	2414	1311	2538	2486	3747	2618	2052	1695	2611	2257	2852	2260	1932	2032	5807	1204	1490	1397	1345	1417	1262	1304	1183	1200	1385	1282	1417	1063	1207	1254	1357	1656	1603	2067	1282	1241	1129	1408	1067	894	898	1092	1119	2134	1274	1121	1343	914	1346	1538	1301	1374	1516	1215	1676	1893	1029	951	977	863	857	1335	1986	2415	1751	1349	892	3794	5564	382	291	386	320	280	205	336	259	338	243	346	274	603
LARS1	3343	4925	5364	2822	4477	5792	2899	5431	4544	2815	4987	3552	4450	4864	2926	3609	5086	5709	5625	3935	2619	2395	14842	3468	4036	4211	4062	4598	4675	3958	3542	3652	3566	3651	3578	2063	3152	1916	2170	2876	2190	5545	4002	2637	2038	1652	2152	1904	2283	2294	2674	3899	2738	2583	3157	1970	2401	3207	2596	2091	3147	2243	2081	3295	2429	2282	2155	2081	2026	2089	3094	5276	2541	1330	2742	11795	8879	1054	753	1178	943	763	523	1025	776	1803	1381	958	716	1868
LARS2	964	1373	1345	811	1236	1324	891	1447	1162	745	1359	1040	1091	1275	860	670	1288	1233	1170	826	587	635	2895	858	1031	1149	917	984	1189	1107	974	1009	1029	1074	1186	763	918	669	657	985	723	1326	1188	822	648	534	892	1047	1184	1029	1157	1680	1450	1362	1485	954	1400	1518	1182	995	1310	942	896	1301	992	1236	1214	1066	861	291	448	598	502	292	617	2265	2083	204	191	282	212	161	122	196	186	291	230	252	194	289
LAS1L	1747	2148	2419	1259	1722	2013	1382	2477	2223	1319	2367	1776	1434	2124	1455	884	2241	1615	1832	1277	941	881	4102	1034	1250	1155	948	1050	1026	1014	1064	986	1076	1028	1034	799	866	722	766	826	699	1365	1130	962	706	728	952	607	656	917	795	1156	1015	690	973	705	702	1031	861	684	947	827	624	916	809	742	681	664	622	893	1335	1655	1313	971	950	3898	3768	307	229	307	247	266	192	308	255	314	251	266	238	426
LASP1	30824	46180	50927	24002	41209	46182	26826	49662	43125	24752	46675	46219	47888	44084	36613	18026	40934	32470	40023	30249	27111	27914	83066	21495	27873	27002	22302	22411	24220	20013	21566	20506	19582	21417	23626	17373	17781	18346	17860	17734	18801	29356	25943	23547	20827	20489	26870	25615	24924	30601	28592	31094	38431	27581	25865	25504	26312	26629	29044	20023	21778	21141	19709	24705	22155	28914	26218	23661	20572	10343	14191	10861	14241	9799	16020	62139	71639	1090	870	2253	1698	744	585	1152	864	1389	1068	950	762	1131
LAT	137	128	137	96	91	139	115	149	157	105	176	186	46	127	114	35	183	37	37	15	30	33	70	49	53	24	60	65	34	78	102	52	80	107	67	76	63	62	92	41	61	20	45	57	49	48	4086	830	2226	4704	1038	1496	5804	1120	1662	4345	623	1320	4620	553	1415	3462	659	1929	2535	2396	2414	2265	1810	123	103	173	103	92	53	164	267	34	21	41	34	20	18	36	38	7	13	22	17	26
LAT2	14804	26432	25695	9694	20149	21369	13327	28455	22389	11538	25367	11252	13017	23347	10135	10826	24850	21046	23827	18884	10318	8796	54632	14560	14943	19811	16154	12453	20416	16362	12500	15492	11952	11403	12638	7324	9843	6607	7967	11529	8265	22712	18440	10912	7095	7327	1355	2234	3710	1566	2731	3283	1678	2851	1841	1042	2721	1987	1493	2122	2164	1171	2298	2410	3440	2306	2555	2331	1837	8695	10931	11024	9134	4772	9700	36773	20176	1494	1250	2705	2059	1107	791	1483	1271	3302	2619	2451	1983	1957
LATS1	1086	2123	2378	914	2012	2222	1105	2347	2103	937	2237	2278	2882	2160	1690	1152	2361	1877	2345	1610	1398	1541	5194	1027	1133	1081	1112	1042	1115	1005	908	1100	1047	934	1034	898	935	1085	995	942	1010	1353	1050	915	965	905	860	581	644	899	845	1750	1144	684	1328	706	864	1462	1171	802	1518	996	1041	1578	721	643	612	536	569	1388	1691	2029	1797	1115	1006	4528	4554	546	455	492	372	443	319	427	354	567	471	474	387	937
LATS2	594	1088	1276	407	831	870	641	1049	925	641	993	1545	1846	1130	1624	616	1694	1006	1002	678	735	1011	2576	584	625	616	346	310	401	525	459	525	556	517	669	692	461	904	902	744	967	612	658	647	697	769	452	640	607	489	664	1080	638	613	863	401	795	807	659	861	828	617	1323	941	721	551	637	584	523	1429	2234	2151	2061	1548	401	1638	2656	52	50	96	66	53	48	67	67	134	99	70	49	68
LAX1	1	0	2	1	0	0	2	4	2	0	0	1	1	0	1	0	1	1	0	0	2	1	1	0	0	0	0	0	0	0	0	0	0	2	0	0	1	1	3	2	2	1	1	0	0	0	111	3	75	88	4	13	96	0	4	17	7	19	43	2	13	16	8	13	178	45	23	26	19	5	14	17	21	11	0	4	0	0	0	1	0	0	0	0	0	0	0	1	2	0
LAYN	1419	1262	883	1063	1378	1202	1541	2308	1249	1392	1424	616	910	1229	846	954	1034	1689	817	582	242	324	3131	258	517	265	235	512	286	189	419	180	179	352	191	153	321	137	143	291	161	304	202	124	91	78	343	145	336	403	182	258	703	280	268	479	179	271	728	130	297	513	122	296	255	362	484	458	340	0	0	2	0	1	44	202	1154	0	0	0	0	1	0	1	0	0	0	0	0	0
LBH	648	332	444	241	164	151	359	185	275	399	309	305	121	352	231	90	365	116	278	157	89	56	218	54	237	47	107	165	136	41	91	38	16	44	22	13	32	10	6	55	9	67	27	28	6	8	1058	17	552	638	7	22	808	25	46	213	17	26	338	22	31	166	21	43	1156	491	353	156	177	7	10	40	20	5	54	229	317	203	161	82	69	69	38	234	169	158	123	427	325	34
LBHD1	308	532	587	257	352	499	288	468	646	275	587	558	299	525	436	150	612	292	259	234	189	155	670	216	197	194	241	189	230	301	235	224	288	284	256	215	200	202	195	148	215	190	209	197	175	176	726	238	461	645	431	699	664	429	539	491	215	543	664	209	506	576	125	463	762	572	492	496	433	251	256	410	216	158	285	1093	898	264	176	164	118	123	87	133	130	81	68	298	238	154
LBHD2	0	0	0	4	0	0	0	0	0	0	0	0	0	0	0	0	0	0	0	0	0	0	0	0	0	0	0	0	0	0	0	0	0	0	0	0	0	0	0	0	1	0	0	0	0	0	2	1	2	1	1	3	2	1	1	0	0	3	3	1	0	0	1	0	1	2	4	1	0	0	0	0	0	0	0	0	0	0	0	0	0	0	0	0	0	0	0	0	0	0
LBP	0	3	1	0	2	0	4	3	5	2	2	2	3	2	0	1	0	0	1	6	2	0	2	1	1	2	0	1	1	1	0	2	2	3	0	0	3	2	0	0	2	3	1	2	3	2	0	1	0	1	0	0	0	0	0	0	0	2	0	0	1	0	0	0	0	0	1	0	0	0	0	0	3	0	0	2	0	0	0	0	0	0	0	1	0	0	0	0	0	0
LBR	5167	9766	11918	3410	7563	9094	5205	12440	10287	4305	10684	6863	9410	9461	5053	4180	7287	6801	14379	9750	6740	5908	20644	5017	6068	6200	4856	4320	5507	4723	4509	4906	4152	3993	4197	2854	3010	2931	2688	3041	2852	7486	5272	3777	2663	3038	2146	1586	1622	2043	1998	2604	2080	1281	1823	1087	963	1573	1346	994	1576	1170	947	1675	1662	1269	1003	825	846	2879	4633	6169	3839	1965	4389	19480	17102	409	337	697	529	326	267	517	406	913	652	783	629	1106
LBX1	0	0	0	0	0	0	0	0	0	0	0	0	0	0	0	0	0	0	0	0	0	0	0	0	0	0	0	0	0	0	0	0	0	0	0	0	0	0	0	0	0	0	0	0	0	0	0	1	0	0	0	0	0	0	0	0	0	0	0	0	0	0	0	0	0	0	0	0	0	0	0	0	0	0	0	0	0	0	0	0	0	0	0	0	0	0	0	0	0	0
LBX2	15	9	11	3	23	16	10	10	10	10	12	24	15	19	25	7	30	16	7	1	5	13	20	7	11	19	25	16	23	11	19	16	6	9	14	36	20	22	31	26	18	9	20	14	21	10	79	64	37	74	56	49	67	43	41	45	50	42	63	52	58	50	65	67	57	46	42	49	49	10	12	8	15	3	1	3	19	4	5	6	4	3	2	6	1	7	6	4	5	1
LCA5	5	7	28	10	19	32	4	21	19	4	9	86	157	33	64	16	28	20	13	11	51	77	79	10	9	8	20	20	14	7	9	17	19	20	20	21	12	31	30	12	33	11	10	17	34	22	10	8	4	9	13	49	4	9	38	12	13	40	10	15	34	19	20	42	12	9	6	1	7	2	4	8	1	0	7	26	45	5	13	8	7	16	10	9	8	1	1	14	16	26
LCA5L	5	1	7	4	0	5	3	4	4	5	3	3	8	1	3	2	1	12	1	7	1	6	2	4	2	5	4	1	1	6	2	2	7	7	8	3	5	7	6	8	4	5	3	4	6	7	18	17	12	17	16	23	14	11	21	23	14	23	23	12	25	21	9	41	4	10	7	8	6	1	0	2	1	2	0	7	18	3	6	10	2	3	3	8	4	1	0	8	4	8
LCAT	113	165	251	83	143	194	74	174	284	86	225	325	137	245	247	46	323	83	110	86	107	83	210	75	67	48	69	48	48	49	74	46	46	54	46	68	52	102	83	44	67	61	65	64	79	56	163	42	112	125	68	220	157	89	126	112	56	158	133	61	126	160	62	133	223	130	97	131	151	185	187	253	214	156	75	220	198	52	49	85	57	80	55	106	75	52	53	88	58	60
LCE1A	0	0	0	0	0	0	0	0	0	0	0	0	0	0	0	0	0	0	0	0	0	0	0	0	0	0	0	0	0	0	0	0	0	0	0	0	0	0	0	0	0	0	0	0	0	0	0	0	0	0	0	0	0	0	0	0	0	0	0	0	0	0	0	0	0	0	0	0	0	0	0	0	0	0	0	0	0	0	0	0	0	0	0	0	0	0	0	0	0	0
LCE1B	0	0	0	0	0	0	0	0	0	0	0	0	3	0	0	0	0	0	0	0	0	0	0	0	0	0	0	0	0	0	0	0	0	0	0	0	0	0	0	0	0	0	0	0	0	0	0	0	0	2	0	0	0	0	2	0	0	1	0	0	0	0	0	0	0	0	0	0	0	0	0	0	0	0	0	0	0	0	0	0	0	0	0	0	0	0	0	0	0	0
LCE1C	0	0	0	0	0	1	0	0	0	0	0	0	0	0	0	0	0	0	0	0	0	0	0	0	0	0	0	0	0	0	0	0	0	0	0	0	0	0	0	0	0	0	0	0	0	0	0	0	0	0	0	0	0	0	0	0	0	1	0	0	1	0	0	0	0	0	0	1	0	0	0	0	0	0	0	0	0	0	0	0	0	0	0	0	0	0	0	0	0	0
LCE1D	0	0	0	0	0	0	0	0	0	0	0	0	0	0	0	0	0	0	0	0	0	0	0	0	0	0	0	0	0	0	0	0	0	0	0	0	0	0	0	0	0	0	0	0	0	0	0	0	0	0	0	0	0	0	0	0	0	0	0	0	0	0	0	0	0	0	0	0	0	0	0	0	0	0	0	0	0	0	0	0	0	0	0	0	0	0	0	0	0	0
LCE1E	0	0	0	0	0	0	0	0	0	0	0	0	0	0	0	0	0	0	0	0	0	0	0	0	0	0	0	0	0	0	0	0	0	0	0	0	0	0	0	0	0	0	0	0	0	0	0	0	0	0	0	0	0	0	0	0	0	0	0	0	0	0	0	0	0	0	0	0	0	0	0	0	0	0	0	0	0	0	0	0	0	0	0	0	0	0	0	0	0	0
LCE1F	0	0	0	0	0	0	0	0	0	0	0	0	0	0	0	0	0	0	0	0	0	0	0	0	0	0	0	0	0	0	0	0	0	0	0	0	0	0	0	0	0	0	0	0	0	0	0	1	0	0	0	0	0	0	0	0	0	0	0	0	0	0	0	0	0	0	0	0	0	0	0	0	0	0	0	0	0	0	0	0	0	0	0	0	0	0	0	0	0	0
LCE2A	0	0	0	0	0	0	0	0	0	0	0	0	0	0	0	0	0	0	0	0	0	0	0	0	0	0	0	0	0	0	0	0	0	0	0	0	0	0	0	0	0	0	0	0	0	0	0	0	0	0	0	0	0	0	0	0	0	0	0	0	0	0	0	0	0	0	0	0	0	0	0	0	0	0	0	0	0	0	0	0	0	0	0	0	0	0	0	0	0	0
LCE2B	0	0	0	0	0	0	0	0	0	0	0	0	0	0	0	0	0	0	0	0	0	0	0	0	0	0	0	0	0	0	0	0	0	0	0	0	0	0	0	0	0	0	0	0	0	0	0	0	0	0	0	0	0	0	0	0	0	0	0	0	0	0	0	0	0	0	0	0	0	0	0	0	0	0	0	0	0	0	0	0	0	0	0	0	0	0	0	0	0	0
LCE2C	0	0	0	0	0	0	0	0	0	0	0	0	0	0	0	0	0	0	0	0	0	0	0	0	0	0	0	0	0	0	0	0	0	0	0	0	0	0	0	0	0	0	0	0	0	0	0	0	0	0	0	0	0	0	0	0	0	0	0	0	0	0	0	0	0	0	0	0	0	0	0	0	0	0	0	0	0	0	0	0	0	0	0	0	0	0	0	0	0	0
LCE2D	0	0	0	0	0	0	0	0	0	0	0	0	0	0	0	0	0	0	0	0	0	0	0	0	0	0	0	0	0	0	0	0	0	0	0	0	0	0	0	0	0	0	0	0	0	0	0	0	0	0	0	0	0	0	0	0	0	0	0	0	0	0	0	0	0	0	0	0	0	0	0	0	0	0	0	0	0	0	0	0	0	0	0	0	0	0	0	0	0	0
LCE3A	0	0	0	0	0	0	0	0	0	0	0	0	0	0	0	0	0	0	0	0	0	0	0	0	0	0	0	0	0	0	0	0	0	0	0	0	0	0	0	0	0	0	0	0	0	0	0	0	0	0	0	0	0	0	0	0	0	0	0	0	0	0	0	0	0	0	0	0	0	0	0	0	0	0	0	0	0	0	0	0	0	0	0	0	0	0	0	0	0	0
LCE3B	0	0	0	0	0	0	0	0	0	0	0	0	0	0	0	0	0	0	0	0	0	0	0	0	0	0	0	0	0	0	0	0	0	0	0	0	0	0	0	0	0	0	0	0	0	0	0	0	0	0	0	0	0	0	0	0	0	0	0	0	0	0	0	0	0	0	0	0	0	0	0	0	0	0	0	0	0	0	0	0	0	0	0	0	0	0	0	0	0	0
LCE3C	0	0	0	0	0	0	0	0	0	0	0	0	0	0	0	0	0	0	0	0	0	0	0	0	0	0	0	0	0	0	0	0	0	0	0	0	0	0	0	0	0	0	0	0	0	0	0	0	0	0	0	0	0	0	0	0	0	0	0	0	0	0	0	0	0	0	0	0	0	0	0	0	0	0	0	0	0	0	0	0	0	0	0	0	0	0	0	0	0	0
LCE3D	0	0	0	0	0	0	0	0	0	0	0	0	0	0	0	0	0	0	0	0	0	0	0	0	0	0	0	0	0	0	0	0	0	0	0	0	0	0	0	0	0	0	0	0	0	1	0	0	0	0	0	0	0	0	0	0	0	0	0	0	0	0	0	0	0	0	0	0	0	0	0	0	0	0	0	0	0	0	0	0	0	0	0	0	0	0	0	0	0	0
LCE3E	0	0	0	0	0	0	0	0	0	0	0	0	0	0	0	0	0	0	0	0	0	0	0	0	0	0	0	0	0	0	0	0	0	0	0	0	0	0	0	0	0	0	0	0	0	0	0	0	0	0	0	0	0	0	0	0	0	0	0	0	0	0	0	0	0	0	0	0	0	0	0	0	0	0	0	0	0	0	0	0	0	0	0	0	0	0	0	0	0	0
LCE4A	0	0	0	0	0	0	0	0	0	0	0	0	0	0	0	0	0	0	0	0	0	0	0	0	0	0	0	0	0	0	0	0	0	0	0	0	0	0	0	0	0	0	0	0	0	0	0	0	0	0	0	0	0	0	0	0	0	0	0	0	0	0	0	0	0	0	0	0	0	0	0	0	0	0	0	0	0	0	0	0	0	0	0	0	0	0	0	0	0	0
LCE5A	0	0	0	0	0	0	0	0	0	0	0	0	0	0	0	0	0	0	0	0	0	0	0	0	0	0	0	0	0	0	0	0	0	0	0	0	0	0	0	0	0	0	0	0	0	0	0	0	0	0	0	0	0	0	0	0	0	0	0	0	0	0	0	0	0	0	0	0	0	0	0	0	0	0	0	0	0	0	0	0	0	0	0	0	0	0	0	0	0	0
LCE6A	0	0	0	0	0	0	0	0	0	0	0	0	0	0	0	0	0	0	0	0	0	0	0	0	0	0	0	0	0	0	0	0	0	0	0	0	0	0	0	0	0	0	0	0	0	0	0	0	0	0	0	0	0	0	0	0	0	0	0	0	0	0	0	0	0	0	0	0	0	0	0	0	0	0	0	0	0	0	0	0	0	0	0	0	0	0	0	0	0	0
LCE7A	0	0	0	0	0	0	0	0	0	0	0	0	0	0	0	0	0	0	0	0	0	0	0	0	0	0	0	0	0	0	0	0	0	0	0	0	0	0	0	0	0	0	0	0	0	0	0	0	0	0	0	0	0	0	0	0	0	0	0	0	0	0	0	0	0	0	0	0	0	0	0	0	0	0	0	0	0	0	0	0	0	0	0	0	0	0	0	0	0	0
LCK	83	114	63	48	52	27	42	67	42	21	55	7	6	71	14	4	24	17	59	45	24	6	55	8	8	14	2	0	3	0	1	1	1	0	0	0	0	0	1	0	0	9	6	4	0	1	1182	4	443	708	3	0	746	2	1	148	1	0	328	3	0	94	2	0	973	309	233	100	90	1	0	19	0	0	12	44	148	0	1	0	0	0	0	0	0	0	0	0	0	0
LCLAT1	278	384	434	191	375	390	314	572	449	255	452	338	474	417	250	365	428	529	460	296	258	276	1245	226	258	216	239	248	289	273	247	252	230	229	233	152	221	148	167	189	192	289	228	178	152	169	128	96	113	109	122	278	162	102	211	123	132	201	123	116	225	138	159	199	116	125	100	108	101	66	106	96	106	78	217	885	587	57	33	80	80	42	34	54	47	111	93	68	61	125
LCMT1	874	925	1068	725	835	1002	683	1182	954	746	998	1214	1606	961	1066	522	979	964	940	778	754	898	2057	629	750	756	583	572	675	622	620	680	710	701	898	710	622	860	819	742	827	865	818	770	793	897	520	468	485	545	534	823	636	629	635	430	736	730	622	641	597	552	660	673	528	621	527	523	387	494	626	634	590	413	394	1550	1863	52	41	74	47	29	25	41	24	59	39	73	59	54
LCMT2	504	646	746	381	650	657	445	619	583	405	632	528	620	635	501	278	565	594	594	450	296	398	1243	278	314	269	299	272	335	279	242	256	224	238	250	212	204	206	207	195	211	326	292	206	186	224	206	175	184	214	206	257	193	164	210	148	130	192	166	123	166	127	126	176	225	157	155	135	132	98	106	86	135	73	223	856	918	61	68	110	63	55	46	99	83	71	54	105	97	91
LCN1	0	0	0	0	0	0	0	0	0	0	0	0	0	0	0	0	1	0	0	0	0	0	0	0	0	0	0	0	0	0	0	0	0	0	0	0	0	0	0	0	0	0	0	0	0	0	0	0	0	0	0	0	0	0	0	0	0	0	0	0	0	0	0	0	0	0	0	0	0	0	0	0	0	0	0	0	0	0	0	0	0	0	0	0	0	0	0	0	0	0
LCN10	0	0	0	0	0	0	0	0	0	0	0	0	0	0	0	0	0	0	0	0	0	0	0	0	0	0	0	0	0	0	0	0	0	0	0	0	0	0	0	0	0	0	0	0	0	0	11	0	29	5	0	0	19	0	0	5	0	1	23	0	0	4	1	0	37	25	12	6	5	0	0	2	0	0	0	0	0	0	0	0	0	0	0	1	0	0	0	0	0	0
LCN12	13	20	22	21	29	31	12	24	30	14	10	38	14	20	36	8	28	23	8	8	7	11	9	12	13	10	25	20	19	30	32	30	24	25	22	26	22	25	22	14	18	10	26	24	12	17	45	12	22	57	38	62	33	27	43	40	13	47	57	23	43	61	6	55	62	42	40	40	35	2	1	8	4	2	10	33	52	3	4	6	6	0	2	4	4	2	4	3	1	4
LCN15	0	0	0	0	0	0	0	0	0	0	0	0	0	0	0	0	0	0	0	1	0	0	0	0	0	0	0	0	0	0	0	0	0	0	0	0	0	0	0	0	0	0	0	0	0	0	0	0	0	0	0	0	0	0	0	0	0	0	0	0	0	0	0	0	0	0	0	0	0	0	0	0	0	0	0	0	0	0	0	0	0	0	0	0	0	0	0	0	0	0
LCN2	0	0	0	0	0	0	0	0	0	0	0	0	0	0	0	0	0	0	0	0	24	0	0	0	0	0	0	0	0	0	0	0	0	0	0	0	0	0	0	0	0	0	0	0	0	0	0	0	0	0	1	0	0	0	0	0	1	0	0	0	0	0	0	3	1	0	0	0	0	0	0	2	0	0	0	0	0	11	12	92	50	19	12	6	0	33	21	52	47	2
LCN6	0	0	0	0	0	0	0	0	0	0	0	0	0	0	0	0	0	0	0	0	0	0	0	0	0	0	0	0	0	0	0	0	0	0	0	0	0	0	0	0	0	0	0	0	0	0	0	0	0	0	0	0	0	0	0	0	0	0	0	0	0	0	0	0	0	0	0	0	0	0	0	0	0	0	0	0	0	0	0	0	0	0	0	0	0	0	0	0	0	0
LCN8	0	0	0	0	0	0	0	0	0	0	0	0	0	0	0	0	0	0	0	0	0	0	0	0	0	0	0	0	0	0	0	0	0	0	0	0	0	0	0	0	0	0	0	0	0	0	0	0	8	1	0	0	1	0	0	0	0	0	0	0	0	0	0	0	34	25	12	5	10	0	0	0	0	0	0	0	0	0	0	0	0	0	0	0	0	0	0	0	0	0
LCN9	0	2	10	1	1	11	0	1	8	3	1	2	0	4	2	2	0	6	5	0	0	0	0	8	276	12	3	238	6	13	273	18	12	307	17	18	325	16	7	299	8	12	6	3	2	3	0	0	0	0	0	0	0	0	0	0	0	0	0	0	0	0	0	0	0	0	0	0	0	0	0	0	0	0	1	0	0	0	0	0	0	0	0	0	0	0	0	0	0	0
LCNL1	0	0	0	0	0	0	0	0	0	0	1	0	0	1	0	0	0	0	0	0	0	0	1	1	0	0	0	0	0	0	0	0	1	0	0	0	0	0	0	0	0	0	0	0	0	0	1086	211	1348	881	322	1116	1702	451	920	1069	290	752	1456	114	545	975	69	506	3116	1977	1821	1772	1477	0	0	25	0	2	0	0	0	3	1	0	0	1	0	0	4	1	1	6	3	5
LCOR	1327	2866	3807	1179	2576	3446	1507	3436	3361	1171	3284	3203	4233	3298	2382	1900	3668	2674	3962	2805	2147	2211	8486	1644	1850	1613	1921	1719	1694	1780	1537	1634	1501	1587	1402	1357	1420	1487	1503	1524	1468	2027	1573	1326	1257	1125	1208	848	1013	1283	1357	1929	1608	1050	1632	1007	1024	1782	1452	819	1870	1340	983	2003	1059	1089	851	811	752	2302	3022	2623	2902	2712	1565	8412	7491	887	713	1161	920	682	510	931	778	1251	933	848	664	1838
LCORL	522	1014	1413	461	982	1270	570	1506	1206	549	1260	1877	2612	1365	1335	864	1558	1299	1672	1133	1402	1473	3625	710	757	747	947	733	815	895	706	948	985	821	964	752	817	1103	1002	1000	1243	1083	691	792	907	1051	412	481	338	456	639	1108	473	473	852	356	707	905	536	480	898	461	631	898	393	363	380	348	371	659	905	1118	924	520	637	2862	3011	336	296	404	323	210	176	265	228	231	159	370	276	686
LCP1	69924	78755	81946	64614	78016	82970	65299	103482	80474	58094	82211	53323	59851	69432	42936	35993	69726	62441	77636	54046	33177	28334	149083	33835	49660	42894	41384	46552	43763	35581	39005	34206	25484	29323	24679	16824	23747	15620	22206	25414	18912	56520	35734	20241	13283	13418	78646	64384	79121	100129	74129	81619	154714	70438	79076	112081	67701	68109	110914	50157	59736	71399	44503	71783	54727	74592	63243	56145	48408	103675	137306	136350	126041	85299	38397	151527	121166	1560	1222	3007	2327	736	551	1348	1006	4426	3536	3305	2587	4081
LCP2	11024	17240	16668	7424	14730	17355	8503	18257	16476	8288	18578	9607	10663	15989	8252	7728	17416	13000	20914	15973	7863	5640	33517	6902	10427	9442	5859	6994	7929	6012	6983	6393	5068	6674	5661	3868	7122	4203	5193	11231	6265	11740	8381	4557	3474	3760	4272	2358	4207	4248	2957	8425	6357	3455	6174	4501	4750	7024	7005	5701	7746	6660	7409	9485	4813	4370	4685	4217	4139	6036	8278	8174	6911	6665	5558	20822	14871	736	545	994	707	400	285	539	389	783	671	939	702	897
LCT	0	1	1	0	0	0	3	1	1	1	0	0	0	0	2	0	4	0	0	0	0	0	3	0	0	0	0	0	0	0	0	1	0	0	1	1	0	0	0	0	0	0	0	0	0	0	7	0	0	0	4	0	1	0	0	2	1	0	3	0	1	3	0	6	2	0	1	2	1	0	0	0	0	0	1	1	0	3	1	1	1	2	0	2	1	0	0	1	0	2
LCTL	0	0	0	1	1	0	1	0	0	2	0	0	0	0	0	0	1	0	2	0	0	0	0	0	0	1	2	7	0	4	4	3	1	1	0	4	2	4	5	3	9	0	0	3	0	2	1	0	1	1	1	4	1	0	2	1	1	4	2	1	3	2	3	7	1	1	0	0	0	0	0	0	0	0	1	0	3	1	4	4	5	2	1	3	1	0	1	4	0	4
LDAF1	440	484	532	335	516	499	437	678	476	404	584	707	805	618	614	252	629	569	426	348	391	444	1187	205	311	241	228	233	286	239	278	269	304	379	342	323	288	384	286	362	388	238	251	258	260	277	327	211	310	315	233	803	520	318	715	388	479	842	591	488	641	540	684	786	365	319	316	264	242	498	537	424	452	236	128	562	997	28	13	59	41	11	6	19	21	19	21	25	22	39
LDAH	1151	1395	1509	926	1528	1701	985	1957	1468	882	1601	1217	1825	1540	1035	930	1656	1502	1462	1134	978	851	3481	927	1117	1274	1156	1073	1337	1229	1017	1250	1256	1158	1241	864	1043	1006	1032	1142	1118	1684	1294	1007	840	844	565	593	587	745	714	1263	858	769	1036	645	846	1030	831	747	901	629	684	993	553	556	485	401	411	149	175	308	149	124	639	2566	1785	42	38	76	67	56	31	49	53	75	45	81	74	99
LDB1	4773	6034	7403	3617	5077	6164	3855	6352	6813	3635	7069	8017	7801	6678	6972	2389	6040	4664	5127	4343	4296	4624	10179	3459	4217	3997	3509	3327	3915	4099	3879	3813	4193	4157	4714	4668	3434	4953	4002	3338	4217	4096	4604	4624	4596	5205	4150	1961	3112	3849	2646	5681	4032	2635	4056	3191	2734	4825	4469	2429	3871	4030	2500	4229	4644	3132	3357	3246	3159	2765	3228	3944	3666	2675	2362	8771	13640	861	656	714	541	494	399	715	573	663	553	700	560	640
LDB2	45	232	145	21	95	32	46	212	93	51	175	27	36	165	12	31	231	50	183	141	94	54	138	125	137	137	47	29	72	84	37	89	72	42	85	57	37	53	66	163	124	209	152	105	63	87	2	0	3	1	0	0	8	0	0	0	0	0	0	0	0	1	0	0	5	3	6	4	0	0	0	0	0	0	70	295	234	2	1	2	0	1	3	1	1	0	1	2	1	10
LDB3	0	0	1	1	1	0	7	0	1	0	2	5	1	1	6	0	2	0	4	5	4	3	0	2	1	0	1	0	0	1	0	1	0	2	2	1	0	6	4	0	2	0	0	1	3	0	1	3	0	2	0	1	1	0	4	1	0	2	0	6	4	0	1	2	2	1	2	0	0	0	0	1	2	0	0	2	8	4	4	2	0	1	1	1	1	1	1	13	11	10
LDHA	9151	11991	12284	8994	13520	14932	9674	15410	11955	7985	10413	5607	6637	8815	4444	8147	10376	13474	12155	8198	4001	3483	32067	7241	8040	9820	12132	11390	14708	9314	9854	9545	6956	7828	7233	3423	6121	3145	3885	6420	4140	11909	8050	4450	3001	2810	9382	7913	12129	9682	8820	12963	11060	7688	10148	7388	7144	9245	9879	6013	8379	8940	5779	9780	10487	9380	8235	6545	6156	9213	11272	11478	10940	8079	7134	29182	13809	369	286	769	566	267	179	307	278	1666	1340	1575	1225	590
LDHAL6A	0	0	0	0	0	0	1	0	0	0	0	0	0	0	0	0	0	0	0	0	0	0	0	0	0	0	0	0	0	0	1	0	0	0	0	0	0	0	0	0	0	0	0	0	0	0	0	0	0	0	0	0	0	0	0	0	0	1	0	0	0	1	1	0	0	0	1	1	0	0	0	3	0	0	0	0	0	3	4	4	4	4	4	3	1	2	2	1	2	2
LDHAL6B	0	0	1	1	1	0	0	1	0	0	0	1	1	2	0	0	2	0	0	2	0	0	0	0	3	0	6	11	9	8	4	10	0	3	2	4	6	0	0	8	3	1	0	1	0	0	43	42	9	53	52	13	31	28	7	29	16	8	29	12	8	23	14	21	11	9	10	5	7	0	0	0	0	0	2	1	0	20	15	32	29	4	2	7	3	16	9	14	10	16
LDHB	12533	14912	18752	8801	13257	16612	10449	18868	18177	10137	15612	13765	20391	13916	11374	11230	13468	19373	18450	14616	10871	11042	46556	16069	17114	19858	13326	12808	18036	17946	15076	18724	17962	17056	20692	13648	14394	13935	13448	13304	13458	20815	19901	17261	14627	14758	5636	4069	6018	5910	4156	8437	7433	3924	7800	4824	4141	8085	6145	3446	6858	5185	3872	6763	5564	4914	4797	3915	3610	3061	4942	5448	3626	3047	11323	45723	31498	211	149	507	428	92	77	224	197	569	469	549	455	444
LDHC	0	0	0	0	0	0	0	0	0	0	0	1	0	0	0	0	0	0	0	0	0	0	0	0	0	0	0	0	0	0	1	0	0	0	0	0	0	0	0	0	0	0	0	0	0	0	0	0	22	0	0	33	0	0	43	0	0	23	0	0	20	2	0	23	33	17	20	18	20	0	0	1	0	0	0	0	0	2	0	0	0	0	2	0	1	9	0	2	3	1
LDHD	25	19	27	16	12	13	27	27	27	25	33	35	21	17	19	11	11	25	16	7	12	24	31	87	95	104	43	40	83	124	78	139	162	110	147	102	89	82	99	53	78	89	136	142	110	123	1078	1221	1272	1022	1345	794	1033	1322	645	664	973	809	796	625	510	602	561	554	1361	1458	1374	1114	896	26	418	253	215	46	22	74	78	121	85	165	115	79	54	127	121	102	79	181	125	49
LDLR	6944	11875	8581	5946	9425	8714	5869	11339	8383	5080	12282	400	249	8369	186	126	4205	238	8872	6774	1839	216	2116	4620	5157	6917	6021	4153	7558	5297	3887	5645	3601	3902	3642	840	2875	400	326	2247	965	6720	6375	2376	213	159	1303	1431	2099	1789	1836	1954	3893	2215	1460	2217	1780	1326	2372	1363	1667	2320	1060	2137	1622	1360	1162	986	1024	2134	3867	898	3731	2227	3225	12685	6711	27	25	119	103	191	140	415	320	944	750	45	33	370
LDLRAD1	0	0	0	0	0	0	0	0	0	0	0	0	0	0	0	0	0	0	0	0	0	0	0	0	0	0	0	0	0	0	0	0	0	0	0	0	0	0	0	0	0	0	0	0	0	0	0	0	0	0	0	0	0	0	0	0	0	0	0	0	0	0	0	0	0	0	0	0	0	0	0	0	0	0	0	0	0	0	0	0	0	0	0	0	0	0	0	0	0	0
LDLRAD2	403	419	355	301	334	344	410	648	678	316	540	125	49	348	95	39	227	52	162	137	79	25	120	43	28	34	36	26	44	49	42	32	23	13	13	6	12	5	5	4	6	33	43	16	3	6	15	10	8	21	8	14	15	10	9	6	4	10	15	0	11	7	1	1	23	9	9	11	3	14	23	57	18	13	54	246	228	1	0	1	1	1	1	0	1	0	0	1	0	0
LDLRAD3	273	535	447	203	611	805	303	800	732	218	577	463	634	433	360	359	420	738	573	370	193	252	1621	640	670	669	1004	1035	1146	830	889	810	716	754	787	524	607	627	535	457	500	777	815	493	577	471	59	154	130	54	180	203	61	91	145	39	112	95	43	97	93	47	109	86	107	96	91	69	66	774	1063	964	1254	456	356	1401	1297	4	2	11	9	0	0	1	0	5	6	3	6	4
LDLRAD4	3145	5659	7136	2001	4177	5571	3011	6261	6466	2769	6363	5319	5712	6306	4564	2563	5295	4457	6415	5234	4298	3674	12849	3700	4496	4308	3307	3023	3804	3705	3294	3813	3707	3737	4164	3400	3396	3663	3402	3309	3675	4791	4356	4106	3395	3576	1075	849	824	872	1007	2614	979	828	1764	606	1338	2003	895	1465	1830	908	1749	1836	1087	895	921	815	967	1092	1458	1532	1829	1109	3037	12505	12931	3268	2484	3758	3021	2663	2076	2753	2280	3633	2851	4072	3321	5159
LDLRAP1	797	1163	1115	481	767	614	748	1128	845	572	1002	927	812	964	818	330	931	580	792	578	558	497	1575	439	483	564	354	259	467	498	438	521	549	503	603	453	455	564	450	392	525	581	607	550	446	509	4222	3942	3520	4466	4662	3221	4423	3107	2486	2711	2389	2583	3140	1380	2089	2279	1306	2118	3983	3692	3676	3116	2381	614	782	737	742	407	437	1449	1376	121	106	146	95	109	99	171	131	115	88	144	108	127
LDOC1	5	13	12	2	7	10	6	11	8	2	13	12	19	13	6	5	15	13	20	14	8	12	31	0	114	0	0	70	0	0	102	1	0	99	0	0	83	0	0	114	0	1	1	1	0	0	21	1	15	15	0	0	12	0	0	7	0	0	14	0	0	8	1	1	31	9	4	5	3	0	1	16	1	0	111	349	283	4	2	1	3	0	0	1	0	1	0	7	2	4
LEAP2	8	22	11	3	9	10	12	24	15	10	19	20	17	14	15	4	27	6	11	10	12	6	24	6	8	5	8	4	1	11	12	8	10	7	5	9	5	10	3	4	4	8	4	3	5	15	18	3	8	11	20	11	10	12	17	6	7	15	21	5	18	13	0	10	16	13	11	14	6	4	13	13	9	4	8	36	40	10	11	17	18	12	9	11	8	9	5	8	14	14
LECT2	0	0	0	0	0	1	0	2	2	0	1	0	0	0	0	0	0	0	0	0	0	0	1	0	0	0	1	0	2	0	1	0	1	2	0	0	0	0	0	0	0	0	3	2	0	0	0	0	0	0	0	0	0	0	0	0	0	0	0	0	0	0	0	0	0	0	0	0	0	0	0	0	0	0	0	0	1	0	0	0	0	0	0	0	0	0	0	0	0	0
LEF1	1	1	5	0	2	8	0	3	2	3	1	5	14	1	6	0	5	3	4	8	0	6	6	7	6	13	24	7	11	11	6	7	15	10	6	16	13	9	16	18	9	8	9	14	9	12	260	1	71	163	6	0	295	2	1	57	2	0	132	0	0	34	3	0	161	54	43	26	14	0	0	19	0	0	4	8	21	0	0	0	0	0	1	1	2	0	0	0	0	1
LEFTY1	0	2	0	0	0	0	1	1	0	0	0	1	0	0	3	1	4	0	0	0	0	4	1	0	0	1	0	0	1	4	0	3	0	0	2	3	6	12	11	1	8	3	0	2	6	8	0	0	1	0	0	1	1	0	0	0	0	7	2	2	0	1	6	1	0	0	1	2	0	0	0	0	0	2	0	1	1	1	2	0	1	1	1	5	1	0	3	1	2	2
LEFTY2	0	172	0	0	17	0	24	108	0	1	69	0	0	3	0	0	24	2	0	0	0	0	0	0	0	0	0	0	0	0	0	0	0	0	0	0	0	0	0	0	0	0	0	0	0	0	0	0	0	0	0	0	0	0	0	0	0	0	0	0	0	0	0	0	0	0	0	0	0	0	0	0	0	0	0	0	0	3	1	0	1	0	0	0	0	0	0	1	1	1
LEKR1	10	4	3	1	5	4	4	7	13	7	4	12	28	6	5	2	9	9	15	6	11	3	16	4	5	2	3	9	1	4	0	2	6	1	5	4	3	3	6	4	12	1	5	3	6	6	7	2	1	2	4	4	1	2	7	2	1	3	0	5	10	1	6	13	4	2	2	4	1	5	3	4	4	1	4	14	19	9	11	5	1	5	2	12	12	10	3	43	32	20
LELP1	0	0	0	0	0	0	0	0	0	0	0	0	0	0	0	0	0	0	0	0	0	0	0	0	0	0	0	0	0	0	0	0	0	0	0	0	0	0	0	0	0	0	0	0	0	0	0	0	0	0	0	0	0	0	0	0	0	0	0	0	0	0	0	0	0	0	0	0	0	0	0	0	0	0	0	0	0	0	0	0	0	0	0	0	0	0	0	0	0	0
LEMD1	0	0	0	0	0	0	0	0	0	0	0	0	0	0	0	0	0	0	0	0	0	0	0	0	0	0	0	0	0	0	0	0	0	0	0	0	0	0	0	0	0	0	0	0	0	0	0	0	0	0	0	0	0	0	0	0	0	0	0	0	0	0	0	0	1	0	0	0	0	0	0	0	0	0	0	0	0	0	0	0	0	0	0	0	0	0	0	0	0	0
LEMD2	2315	2909	3343	1978	2993	3411	2167	3141	3140	1855	3347	3735	3521	3148	3505	1172	3573	2672	2260	1686	1555	1918	5856	1672	1992	2032	2287	2222	2315	1968	2045	1855	1987	2104	2061	2126	1723	1995	2124	1884	2233	2018	2090	1882	1600	1941	2704	1348	1825	2728	1862	2589	2968	1769	2068	2026	1508	2205	2786	1376	2039	2479	1430	2231	2435	1826	1659	1583	1575	1371	1484	1990	1637	1354	871	3274	3892	493	362	449	367	281	225	423	307	568	465	467	434	361
LEMD3	1103	2051	2405	955	1672	2057	1089	2267	1941	988	2313	2210	2657	2315	1973	945	2143	1716	2150	1632	1371	1600	4495	936	1123	969	1094	912	984	983	872	918	931	896	945	883	840	997	974	835	945	1214	1018	883	905	829	922	778	716	994	998	1460	1303	714	1229	883	809	1310	1213	725	1075	964	877	1196	733	734	692	611	568	1127	1446	1220	1350	893	961	4098	5445	434	333	457	334	283	247	511	357	530	443	442	325	713
LENEP	0	0	0	0	0	0	1	0	0	0	0	0	0	0	0	0	0	2	0	0	0	0	0	0	0	0	0	0	0	0	0	0	0	0	0	0	0	0	0	0	0	0	0	0	0	0	0	0	0	0	0	0	0	0	0	0	1	0	0	0	0	0	0	0	0	0	0	0	0	0	0	0	0	0	0	2	0	1	4	7	4	4	1	3	6	3	0	1	2	5
LENG1	372	503	457	301	429	443	284	536	411	269	538	450	521	452	441	151	503	327	461	310	285	322	648	242	302	334	260	242	307	239	222	245	189	251	283	216	238	291	266	283	301	374	305	277	299	294	186	178	157	207	195	334	193	181	237	168	210	207	194	224	187	139	273	235	234	199	166	154	192	216	278	282	280	221	105	489	599	109	50	75	62	41	34	62	56	99	92	83	59	54
LENG8	9949	12773	17532	8824	10496	13625	6802	13370	17459	7517	18454	20335	6903	15617	17391	3560	20868	6688	5030	3561	3558	4287	11286	6289	5263	3937	6782	6514	5034	8483	8457	6111	9508	9119	7502	9943	6735	10343	7947	4645	6985	4514	7349	6049	5882	7527	25329	6971	12278	24916	13045	27474	23133	12365	16892	17371	6343	18959	24766	7850	17867	23725	4344	18029	20180	14686	12628	13651	13310	8399	10167	14699	14022	12373	3513	15326	25687	7577	5976	3520	2817	3107	2391	4251	3480	4196	3331	4799	3863	3039
LENG9	259	322	356	267	330	420	267	378	368	213	356	330	259	305	340	79	266	164	233	193	122	159	338	120	179	159	190	182	194	160	148	174	119	155	135	130	130	130	112	102	113	162	190	150	121	125	86	76	126	107	62	144	94	55	102	48	73	97	90	88	104	71	97	77	150	108	110	95	96	67	114	105	78	66	72	255	377	73	79	43	20	29	17	71	50	126	87	147	106	7
LEO1	1005	1269	1511	836	1256	1441	875	1578	1298	869	1364	994	1613	1221	846	764	1397	1345	1493	980	788	744	3041	517	700	603	647	739	709	656	587	590	581	587	567	397	580	406	498	672	609	898	541	379	355	414	676	739	553	761	853	1163	962	950	867	708	1011	990	915	794	933	657	912	1040	574	648	681	605	562	292	394	578	256	116	551	2179	2135	72	48	89	87	41	45	68	57	101	74	58	57	146
LEP	0	0	0	0	0	0	0	0	0	0	0	0	0	0	0	0	0	0	0	0	0	0	0	0	0	0	0	0	0	0	0	0	0	0	0	0	0	0	0	0	0	0	0	0	0	0	0	3	10	0	5	0	0	0	0	0	3	1	2	6	0	1	4	8	10	7	23	4	10	13	5	7	4	2	0	0	0	0	0	0	0	0	0	0	0	0	0	0	0	0
LEPR	163	250	374	158	237	343	144	337	252	146	240	246	441	297	248	240	422	346	497	349	292	312	1047	164	203	250	209	155	217	173	136	203	147	136	186	132	121	209	223	202	265	310	225	209	209	319	306	365	205	303	432	808	578	403	743	403	470	850	442	327	687	433	354	890	202	324	322	261	301	217	227	235	350	210	111	393	1195	35	20	71	54	40	29	34	35	41	33	50	55	132
LEPROT	3165	4464	4938	2469	4206	4247	3047	5642	4655	2803	5372	6172	8609	5648	5091	3175	6018	5197	5039	4013	4075	4804	13952	2778	3419	3421	3347	3018	3397	3305	2894	3393	3494	3371	3757	3664	3137	4235	4243	4223	4385	4093	3401	3418	3942	3978	3843	2784	3216	4678	3609	6461	5349	3551	4725	3758	3886	4849	4420	3160	4249	3593	3680	4819	2917	3262	2998	2838	2555	3886	4452	5312	4452	2921	1767	6956	10958	383	286	441	353	211	140	317	249	468	370	712	524	727
LEPROTL1	1439	2074	2311	1219	1997	2318	1435	2716	2262	1359	2350	2809	4477	2298	2263	1592	2459	2689	2804	2154	2284	2400	6428	1335	1721	1627	1507	1462	1662	1614	1598	1737	1677	1556	1734	1532	1416	1928	1784	1965	2158	1908	1589	1603	1727	1753	1655	1269	1465	1669	1459	2489	2185	1358	1820	1381	1389	2139	1931	1235	1995	1548	1499	2353	1339	1329	1188	948	911	1196	2835	1926	1896	1184	979	3900	5594	182	146	373	265	201	139	265	265	344	270	394	334	612
LETM1	3050	4774	4563	2687	4120	4705	2935	4951	4503	2753	4800	3190	2889	4191	2970	1967	4664	3427	3542	2549	1449	1521	8182	1795	1890	1954	1931	1902	2356	2013	1895	1756	1643	1901	1800	1231	1566	1092	1146	1192	1229	2051	2143	1394	960	947	2170	1349	1607	2458	1828	2448	3708	1711	2271	2731	1405	2380	3742	1187	2279	2933	1110	2491	1804	1930	1932	1938	1619	868	1235	1335	1164	781	1358	5434	3572	295	244	436	348	188	135	267	204	685	586	368	306	223
LETM2	20	21	38	23	36	41	36	40	27	22	25	35	61	40	39	19	58	47	34	17	36	20	88	20	38	21	42	29	43	36	46	49	26	43	40	14	31	28	32	42	35	23	13	15	18	18	62	33	36	64	50	43	44	22	29	41	38	34	41	37	43	33	29	37	32	34	39	27	36	111	106	131	117	46	19	40	46	12	13	7	10	5	1	12	7	8	5	36	21	12
LETMD1	1126	1345	1946	746	972	1267	974	1665	1680	863	1746	2163	2045	1707	2008	614	1542	1114	1198	864	1229	1165	2216	961	1064	1019	629	667	737	1040	909	1003	1273	1213	1539	1413	1145	1644	1304	1007	1278	1068	1086	1284	1445	1667	1073	538	865	1214	698	1757	1116	740	1259	941	682	1282	1338	699	1241	1197	682	1279	1214	856	890	853	835	1152	1437	1657	1356	1014	630	2743	3198	272	215	257	217	193	136	232	180	173	177	335	268	411
LEUTX	0	0	0	0	0	0	0	0	0	0	0	0	0	0	0	0	0	0	0	0	0	0	0	0	0	0	0	0	0	0	0	0	0	0	0	0	0	0	0	0	0	0	0	0	0	0	0	0	0	0	0	0	0	0	0	0	0	0	0	0	0	0	0	0	0	0	0	0	0	0	0	0	0	0	0	0	0	0	0	0	0	0	0	0	0	0	0	0	0	0
LEXM	0	0	0	0	0	0	0	0	0	0	0	0	0	0	0	0	0	0	0	0	0	0	0	0	0	0	0	0	0	0	0	0	0	0	0	0	0	0	0	0	0	0	0	0	0	0	0	0	0	0	0	0	0	0	0	0	0	0	0	0	0	0	0	0	1	2	0	0	0	0	0	1	0	0	0	0	0	0	0	0	0	0	0	0	0	0	0	0	0	0
LFNG	1295	1189	1052	1159	1336	1177	1220	1128	702	981	1124	1810	1521	1283	1472	729	2037	1370	1083	693	725	890	3081	423	742	501	652	790	576	356	577	314	274	441	361	440	314	452	523	315	423	413	431	464	366	487	2124	704	1937	2338	804	1904	2653	519	1375	2136	358	1238	2122	509	1355	2153	657	1651	2206	2221	1653	1612	1427	2130	3072	3833	3558	1856	316	1128	2294	108	89	43	21	42	31	96	83	39	36	116	101	28
LGALS1	21195	25476	24466	22115	31323	31867	19435	28351	19577	14961	19592	15717	15869	15536	15062	7596	15977	16596	16232	11095	5931	7189	30516	12033	12143	17278	21323	20025	23799	11671	15895	12665	8702	12161	10617	8609	9679	9483	11014	11370	10665	16949	12323	7936	7969	8129	13986	18573	12076	16527	18796	18692	16598	15699	15030	13442	19343	16176	15158	12940	12015	10892	14087	11225	13359	13847	15509	11952	10231	9621	14260	12511	13818	9696	11382	44248	38061	105	91	430	357	23	17	36	24	87	68	112	93	77
LGALS12	3532	6529	5474	2643	6840	7485	4521	9868	8423	3412	7541	579	574	5418	443	2289	5779	4337	6569	4440	1187	383	8958	4376	10022	6523	5068	7316	7685	5371	9722	5761	3226	7683	3498	1347	6179	766	1353	4739	1175	6491	5933	2212	376	357	1	1	18	0	1	27	24	8	13	6	6	11	4	0	6	2	5	4	31	23	31	36	35	646	341	449	227	167	1985	7439	1931	8	1	1	3	0	1	1	0	3	3	6	8	3
LGALS13	0	0	0	0	0	0	0	0	0	0	0	0	0	0	0	0	0	0	0	0	0	0	0	0	0	0	0	0	0	0	0	0	0	0	0	0	0	0	0	0	0	0	0	0	0	0	0	0	0	0	0	0	0	0	0	0	0	0	0	0	0	0	0	0	0	0	0	0	0	0	0	0	0	0	0	0	0	0	0	0	0	0	0	0	0	0	0	0	0	0
LGALS14	0	0	0	0	0	0	0	0	0	0	0	0	0	0	0	0	0	0	0	0	0	0	0	0	0	0	0	0	0	0	0	0	0	0	0	0	0	0	0	0	0	0	0	0	0	0	0	0	0	0	0	0	0	0	0	0	0	0	0	0	0	0	0	0	0	0	0	0	0	0	0	0	0	0	0	0	0	0	0	0	0	0	0	0	0	0	0	0	0	0
LGALS16	0	0	0	0	0	0	0	0	0	0	0	0	0	0	0	0	0	0	0	0	0	0	0	0	0	0	0	0	0	0	0	0	0	0	0	0	0	0	0	0	0	0	0	0	0	0	0	0	0	0	0	0	0	0	0	0	0	0	0	0	0	0	0	0	0	0	0	0	0	0	0	0	0	0	0	0	0	0	0	0	0	0	0	0	0	0	0	0	0	0
LGALS2	26	5	4	289	96	71	68	18	12	46	9	29	15	14	29	4	25	7	9	0	7	4	5	0	0	0	3	9	0	0	1	0	0	0	0	0	0	0	3	2	1	0	0	0	0	0	160	225	22	168	178	245	181	107	80	40	216	83	48	251	38	66	381	87	18	20	15	14	8	2614	1060	1114	6389	1836	1	6	12	0	0	0	0	0	0	1	0	0	0	0	0	0
LGALS3	420	726	677	1053	2141	2383	321	786	613	379	550	3050	3279	608	3412	528	1950	1002	304	288	303	1294	1233	955	715	1103	2016	1456	1639	1349	1116	1346	1117	1071	1275	1934	989	2938	3351	1795	3167	1142	1215	1248	2808	2393	22946	36143	22377	25962	38246	32986	28828	32484	31322	20345	36980	29557	22295	25121	23792	15265	26985	25894	22082	29073	27469	21575	18389	8042	8715	8487	9071	5992	713	2529	3948	16	10	47	46	1	0	3	2	5	2	5	7	2
LGALS3BP	478	378	461	405	380	906	623	498	840	622	413	1251	780	450	1161	280	3547	602	348	288	285	335	824	858	303	1475	1051	780	1783	1400	589	1631	1286	513	1717	1264	1514	1188	3770	7886	7270	1347	1427	1204	778	754	5985	4755	4041	7419	4246	6553	8192	3517	5167	5914	8676	8172	13622	17748	13435	19697	32168	18517	3804	3737	4640	4602	4105	436	749	723	936	569	61	213	425	220	187	232	204	171	135	245	220	325	274	433	367	112
LGALS4	1	0	0	1	1	2	0	0	0	1	1	2	0	1	2	0	0	4	0	1	0	0	0	0	0	1	0	0	0	0	1	2	0	0	0	0	1	0	0	1	0	0	0	1	0	0	2	0	4	0	2	0	2	0	1	0	0	5	0	1	4	3	0	2	3	2	1	3	2	10	8	14	11	9	0	0	3	4	0	0	1	4	0	1	3	1	0	6	4	0
LGALS7	0	0	0	0	0	1	0	0	0	0	0	0	0	0	0	0	0	0	0	0	0	0	0	0	0	0	0	0	0	0	0	0	0	0	0	0	0	0	0	0	0	0	0	0	0	0	0	0	0	0	0	0	0	0	0	0	0	0	0	0	0	0	0	0	0	0	0	0	0	0	0	0	0	0	0	0	0	2	4	0	0	0	0	0	0	3	2	2	0	0
LGALS7B	0	0	0	0	0	0	0	0	0	0	0	0	0	0	0	0	0	0	0	0	0	0	0	0	0	0	0	0	0	0	0	0	0	0	0	0	0	0	0	0	2	0	0	0	0	0	0	0	0	0	0	0	0	0	0	0	0	0	0	0	0	0	0	0	0	0	0	0	0	0	0	0	0	0	0	3	0	0	0	0	0	0	0	0	1	1	0	1	1	0
LGALS8	2856	4093	5027	1849	3441	4313	2468	5122	5018	2455	5121	6188	7133	5314	5332	3039	5878	4332	4344	3763	3529	3861	11691	2984	3119	3297	3357	2730	3283	3918	2944	3646	4177	3568	4345	3728	3266	4169	3915	4150	4316	3950	3628	3395	3568	4008	4511	2922	3836	4845	4104	7267	5305	4252	5210	3687	4578	6054	5208	3317	5393	4405	3333	5625	4105	3728	3720	3379	3133	5845	7248	8954	8251	6016	1990	7865	10819	491	416	665	537	577	463	675	502	662	516	692	567	1055
LGALS9	4625	5717	7737	4807	6019	8184	3993	5582	6837	4377	5987	8106	7971	6249	6780	3823	18130	6606	6274	5377	4912	3948	11747	5570	6318	7653	5776	5653	7430	6928	5863	7589	7508	7415	9764	7589	8161	8422	9832	17586	14732	7789	9334	8495	8292	6829	22714	18026	19397	24897	19612	25285	27310	20816	19141	18032	21699	21755	22995	20588	20716	20190	19061	22404	19601	23435	21684	21289	17002	9008	11188	8998	9300	7999	3611	13564	11256	1090	891	1745	1324	719	502	929	795	1212	921	1206	916	1021
LGALS9B	0	1	3	0	1	0	0	0	1	0	1	4	2	1	4	0	15	0	4	0	11	4	0	0	2	3	1	0	0	1	0	1	0	0	1	0	4	0	1	0	2	1	2	2	0	0	19	12	17	7	10	30	19	6	22	6	0	29	7	4	14	7	2	12	22	45	20	16	26	2	3	0	0	0	0	2	0	0	0	1	1	0	0	0	0	0	0	0	1	0
LGALS9C	0	3	1	0	1	2	1	1	2	1	0	17	27	2	11	5	14	13	2	5	4	12	5	3	2	3	3	0	0	0	1	0	1	0	0	2	1	2	1	2	3	1	1	0	2	2	46	22	37	49	20	69	68	35	39	42	36	37	57	19	55	43	29	37	26	45	33	35	13	3	1	7	12	6	1	1	1	0	1	1	0	0	0	1	0	0	0	0	0	0
LGALSL	537	308	217	281	233	171	467	519	268	475	419	216	202	328	143	60	225	123	262	174	156	64	244	47	79	36	38	27	26	86	80	74	62	80	48	47	53	44	44	51	37	51	48	44	29	22	383	603	288	453	736	1390	972	966	1357	655	1050	1772	808	542	1498	583	572	1406	319	480	665	706	635	5	5	19	7	11	44	251	221	6	8	13	8	8	5	14	17	7	4	45	36	28
LGI1	1	0	0	0	0	0	0	0	0	0	0	0	0	0	0	0	0	0	0	0	1	0	0	0	0	0	0	0	0	0	0	0	0	0	0	1	0	0	0	0	0	0	0	0	0	0	0	0	0	0	0	0	0	0	0	0	0	0	0	0	0	0	0	0	0	0	0	0	0	0	0	0	0	0	0	0	0	0	0	0	0	2	1	1	1	2	2	3	2	8
LGI2	29	6	33	1	0	3	11	2	18	22	8	91	40	9	69	6	4	6	17	11	6	31	45	219	99	211	125	33	154	368	73	281	522	155	611	612	198	474	370	108	397	288	325	372	385	268	0	6	1	2	5	228	10	7	209	61	33	217	198	134	229	291	218	181	3	13	14	20	50	0	0	0	0	0	72	242	65	0	1	10	2	2	1	1	0	2	0	5	3	4
LGI3	0	0	0	0	0	0	0	0	0	0	0	2	1	1	3	0	0	0	2	3	0	0	2	0	0	0	0	0	0	0	2	0	0	1	1	3	1	2	0	1	0	0	0	0	2	1	0	0	3	0	0	0	1	0	0	3	0	0	3	0	2	2	0	1	0	1	0	1	1	0	0	0	0	0	0	1	1	2	3	2	0	6	1	2	2	3	3	12	4	4
LGI4	1	7	9	3	2	4	3	6	6	1	9	12	3	7	12	0	6	0	7	0	5	4	4	3	1	1	0	0	1	2	2	3	0	6	1	7	0	2	2	2	2	4	1	5	3	5	13	9	13	5	13	34	11	13	15	8	2	12	18	10	10	9	10	15	23	15	22	13	12	4	15	20	16	33	1	10	63	5	2	2	1	5	0	4	4	5	4	2	5	3
LGMN	2997	4256	6425	2059	3199	4424	2118	4814	4392	2282	4222	22916	30150	6016	19663	3003	12721	5931	5978	4654	5666	13386	12381	4056	4256	4968	5133	4619	5134	5879	5431	5727	8584	9042	11179	18195	9329	22741	18895	23559	27432	5077	5657	8967	17881	13870	8115	12798	10127	10998	13103	56251	20891	20630	59286	27511	56086	77948	55995	72493	80375	51588	80849	81945	10999	14860	20111	16577	21543	55	44	115	67	37	1766	6456	14248	494	353	1338	1050	415	325	1068	887	2504	1924	1615	1291	754
LGR4	434	693	934	769	782	883	445	836	867	351	852	1204	1698	1020	957	531	982	768	1125	1050	907	887	2005	749	729	963	908	782	1013	1073	790	1044	1075	1039	1174	964	915	1141	922	944	1174	1075	985	936	949	878	370	343	257	391	506	1122	867	769	954	661	973	1339	1029	839	1261	875	882	1204	255	274	311	288	331	133	177	180	126	126	487	1883	2473	76	35	91	55	58	56	103	80	87	66	94	73	159
LGR5	0	0	0	0	0	0	0	0	0	0	0	0	0	0	0	0	0	0	0	0	0	0	0	0	0	0	0	0	0	0	0	0	0	0	0	0	0	0	0	0	0	0	0	0	0	0	0	0	0	0	0	0	0	0	0	0	0	0	0	0	0	0	0	0	0	0	0	0	0	0	0	0	0	0	0	0	0	0	0	0	1	0	0	0	0	1	0	0	0	1
LGR6	0	3	0	0	0	0	0	4	0	0	0	0	0	0	0	0	0	0	0	0	0	0	0	0	0	0	0	0	0	0	0	0	0	0	0	0	0	0	0	0	0	0	0	0	0	0	7	0	17	4	1	0	6	0	0	1	0	0	2	0	0	2	0	0	29	12	10	5	5	0	0	1	0	0	0	0	0	0	1	0	0	0	0	0	0	0	0	1	1	0
LGSN	0	0	1	0	0	0	0	1	0	0	0	0	0	0	0	0	1	0	0	2	0	0	0	0	0	0	0	0	0	0	0	2	0	0	0	0	0	0	0	0	0	1	0	0	0	0	0	0	0	0	0	3	1	0	3	1	0	0	1	0	1	5	0	5	0	0	0	0	0	0	0	1	0	0	0	0	0	9	9	18	13	1	0	2	5	0	0	10	8	45
LHB	0	0	0	0	0	0	0	0	0	0	0	0	0	0	0	0	0	1	0	0	0	0	0	0	0	0	0	0	0	0	0	0	0	0	0	0	0	0	0	0	0	0	0	0	0	0	1	2	9	3	1	2	0	3	6	2	3	1	0	2	1	1	0	0	4	3	6	3	4	4	1	2	2	1	0	0	2	13	12	9	5	0	2	9	4	7	2	9	11	3
LHCGR	0	0	0	0	0	0	0	0	0	0	0	2	6	0	3	0	0	0	0	0	0	4	0	1	0	1	1	1	1	2	0	0	1	1	4	4	1	7	1	0	1	1	0	1	13	14	0	0	0	0	0	1	0	0	6	0	0	0	1	0	4	2	0	1	0	0	0	0	0	0	0	0	0	0	0	0	27	1	0	1	0	0	0	2	2	0	2	12	3	0
LHFPL1	2	2	6	0	0	2	2	2	4	0	5	1	6	5	2	0	2	1	8	4	4	2	8	16	5	12	4	3	4	9	1	10	6	4	12	5	8	8	15	26	7	15	22	12	8	9	0	0	0	0	0	0	0	0	0	0	0	1	0	0	0	0	0	0	0	0	0	0	0	0	0	0	0	0	0	21	16	21	18	22	13	8	1	10	15	8	13	11	5	25
LHFPL2	2886	5371	8275	1758	3534	6041	2608	5577	6867	2655	6094	7905	11161	6635	6327	4900	5438	8302	7827	6775	6555	6974	23098	4641	5320	6183	5983	5993	7223	6614	6321	6941	6879	8367	8225	4665	7977	4332	4533	10539	5052	7309	6435	5300	4018	4197	14487	14842	14352	17654	17605	23583	18494	14325	19069	12604	14335	21718	18850	14556	23521	18875	19665	31008	12493	13982	13807	12121	10040	838	1165	883	724	1029	3491	14482	14037	3185	2637	6085	4774	3119	2432	3494	2781	5878	4598	7484	5854	8302
LHFPL3	0	0	0	0	0	0	0	0	0	0	0	0	0	0	0	0	0	0	0	0	0	0	0	0	0	0	0	0	0	0	0	0	0	0	0	0	0	0	0	0	0	0	0	0	0	0	0	0	0	0	0	0	0	0	0	0	0	0	0	0	0	0	0	0	0	0	0	0	0	0	0	0	0	0	0	0	0	1	0	0	0	1	0	1	0	0	1	0	0	1
LHFPL4	0	0	0	0	0	0	0	0	0	0	0	0	0	0	0	0	0	0	0	0	0	0	0	0	0	0	0	0	0	0	0	0	0	0	0	0	0	0	0	1	0	0	0	2	0	0	0	0	0	1	0	0	0	0	0	3	1	0	0	1	2	0	0	0	1	0	1	0	0	0	0	0	0	0	0	0	0	3	4	6	6	2	3	6	2	1	3	5	2	3
LHFPL5	2	0	0	0	0	0	0	0	0	0	2	0	0	0	1	0	0	2	4	0	2	0	0	0	0	1	1	0	1	0	2	0	0	5	0	0	3	0	0	0	0	2	2	0	4	0	0	1	0	0	0	3	0	3	0	0	1	1	0	0	1	0	0	0	1	2	2	2	2	0	2	0	0	0	1	8	5	16	12	19	15	10	6	8	10	15	11	5	7	25
LHFPL6	3	9	0	3	4	1	5	9	1	8	8	6	6	5	2	1	22	7	2	1	0	1	0	6	3	5	12	3	8	9	6	7	2	2	5	7	1	6	13	2	8	6	8	1	0	1	49	81	19	74	93	73	78	101	79	79	53	81	98	55	74	90	52	97	20	30	21	24	19	20	25	50	16	25	0	0	10	0	1	0	1	0	0	1	0	0	0	2	0	0
LHFPL7	0	0	0	0	0	0	0	0	0	0	0	0	0	0	0	0	0	0	0	0	0	0	0	0	0	0	0	0	0	0	0	0	0	0	0	0	0	0	0	0	0	0	0	0	0	0	0	0	0	0	0	0	0	0	0	0	0	0	0	0	0	0	0	0	0	0	0	0	0	0	0	0	0	0	0	0	0	0	0	0	0	0	0	0	0	0	0	0	0	0
LHPP	711	825	973	557	701	784	576	945	859	490	983	964	959	860	821	298	747	535	773	685	566	509	1177	680	901	990	554	568	769	788	759	764	789	858	982	803	757	965	825	816	883	970	1083	963	956	953	473	458	380	487	456	960	514	486	615	348	588	712	467	635	680	494	899	671	411	481	562	452	429	450	595	771	793	696	212	854	1564	64	46	64	54	36	30	60	61	62	55	69	68	45
LHX1	0	0	0	1	0	0	0	0	1	1	0	0	12	1	0	0	2	3	1	0	0	0	0	0	0	0	0	1	0	0	1	0	0	0	0	0	0	0	4	0	0	0	0	1	0	0	0	0	0	2	0	0	0	1	0	0	0	0	1	0	0	0	0	0	0	0	0	0	0	0	0	0	0	0	0	1	0	0	0	0	0	0	1	0	0	0	0	4	1	1
LHX2	4	4	3	14	5	6	6	0	1	1	2	11	24	1	25	1	6	7	0	1	4	2	4	9	0	4	17	2	10	3	0	10	11	3	10	11	3	16	20	3	22	2	6	3	5	6	72	8	9	38	6	21	48	6	20	46	18	32	108	21	27	111	20	25	13	16	22	33	34	2	1	0	1	1	4	6	1	2	3	1	1	0	1	1	0	1	5	6	0	0
LHX3	0	0	0	0	0	0	0	0	0	0	0	0	0	0	0	0	0	0	0	1	0	0	0	0	0	0	0	0	0	0	0	0	0	0	0	0	0	0	0	0	0	0	0	1	0	0	0	0	0	0	0	0	0	0	0	0	0	0	0	0	0	0	0	0	0	0	0	0	0	0	0	0	0	0	0	0	0	0	0	0	0	0	0	0	0	0	0	0	0	0
LHX4	0	2	3	0	0	8	1	0	2	0	1	0	0	0	0	1	1	0	0	0	1	0	0	0	3	2	0	0	0	0	2	0	0	0	1	0	1	0	0	2	0	0	0	0	1	0	0	0	3	1	0	14	0	1	8	1	1	8	0	2	2	0	0	3	7	4	3	9	3	2	3	3	0	1	0	0	2	32	28	52	41	31	26	44	29	26	29	27	16	60
LHX5	1	0	0	0	2	0	1	0	0	1	0	0	1	0	1	0	0	1	0	0	0	2	0	0	0	0	0	0	0	0	0	0	0	0	1	0	0	1	0	0	0	0	0	0	0	0	0	0	0	1	1	0	0	0	0	0	0	1	0	0	0	1	0	0	0	0	0	0	1	0	0	0	0	0	0	0	0	0	0	0	0	0	0	0	0	0	0	0	0	0
LHX6	2	0	0	0	2	0	0	0	0	0	0	0	1	0	0	0	0	0	0	0	0	0	1	1	0	0	0	0	0	0	0	0	0	2	0	0	0	0	0	0	0	0	0	0	0	0	0	0	0	0	0	0	0	0	0	0	0	0	0	0	0	0	0	2	0	0	0	0	0	0	0	0	0	0	0	1	5	0	0	1	1	0	0	0	0	0	0	0	0	1
LHX8	0	0	0	0	0	0	0	0	0	0	0	0	0	0	0	0	0	0	0	0	0	0	0	0	0	0	0	0	0	0	0	0	0	0	0	0	0	0	0	0	0	2	0	0	0	0	0	0	0	0	0	0	0	0	0	0	0	0	0	0	0	0	0	0	0	0	0	0	0	0	0	0	0	0	0	0	0	0	0	1	1	0	0	0	0	0	0	0	0	0
LHX9	0	0	0	0	0	0	0	0	0	0	0	0	0	0	0	0	1	0	0	0	0	0	0	0	0	0	0	0	0	0	0	0	0	0	0	0	0	0	0	0	0	0	0	0	0	0	0	0	0	0	0	0	0	0	0	0	0	0	0	0	0	0	0	0	0	0	0	0	0	0	0	0	1	0	0	0	0	1	2	0	0	0	0	1	0	0	0	0	1	0
LIAS	348	438	612	259	335	423	259	541	549	275	522	601	686	603	521	245	453	384	461	381	370	389	1072	262	313	297	284	295	257	383	286	316	407	343	423	326	285	418	359	303	362	399	358	349	382	437	450	296	425	484	398	757	488	480	686	353	355	690	520	385	674	470	383	624	493	424	392	384	357	291	358	416	305	191	254	1159	1106	99	92	102	82	86	56	83	80	89	59	123	93	188
LIF	14	10	8	7	3	5	10	7	7	2	9	8	1	12	14	5	67	11	5	9	2	1	19	2	6	3	12	4	11	5	4	4	6	1	1	1	2	6	6	6	6	4	6	1	1	1	549	22	102	841	29	73	1087	17	96	818	22	74	1486	37	108	1168	31	108	152	85	80	86	104	77	117	27	36	33	2	17	18	3	3	1	2	0	0	3	4	0	4	59	37	0
LIFR	1	1	0	1	0	1	1	0	0	1	2	2	6	1	0	2	11	0	0	0	0	0	0	3	5	4	6	14	20	1	8	4	4	10	4	2	20	6	5	97	26	5	3	3	2	1	0	0	0	0	0	0	0	0	0	0	0	0	0	2	2	0	4	6	0	0	0	0	0	0	0	0	0	0	1	2	0	1	1	5	4	8	6	1	3	3	0	2	5	1
LIG1	2295	3207	3668	1387	2532	3011	2360	2773	2990	1956	3622	1156	972	2754	1033	1106	2303	2209	1960	1449	861	580	5118	1149	1657	1310	821	1032	1056	933	1129	805	1418	1181	1182	766	938	783	765	829	867	1358	1197	1162	554	753	1298	851	1051	1231	1088	793	1354	1020	748	777	821	684	986	700	694	792	698	577	1215	1021	992	828	787	303	275	297	292	206	1053	4171	2995	446	295	442	305	227	216	559	444	345	272	272	235	300
LIG3	1034	1477	1472	916	1337	1361	1044	1541	1240	906	1413	1061	1188	1377	995	493	1424	1015	1244	854	685	625	2435	702	859	818	652	648	801	736	703	707	664	728	725	471	612	468	514	567	469	924	794	605	498	466	716	555	706	789	737	722	882	658	583	589	546	568	615	454	622	574	459	575	867	709	691	632	566	522	547	942	550	437	590	2357	2036	273	216	261	190	202	146	259	222	468	331	254	199	346
LIG4	857	1386	1665	821	1500	1668	838	1848	1571	768	1715	2015	2730	1756	1504	1122	2074	1639	1703	1389	1209	1484	4265	832	882	920	1196	1036	1038	1109	891	973	1074	1023	1003	976	981	1019	1124	1219	1048	1195	894	756	775	860	1075	594	618	1231	894	1629	1304	705	1311	984	715	1560	1685	585	1536	1371	586	1561	799	683	689	633	614	423	519	890	512	434	698	2912	4012	141	102	287	216	146	98	181	162	208	140	271	201	405
LILRA1	19	9	9	51	47	128	34	38	28	29	16	20	25	26	22	8	26	25	21	18	14	11	21	35	31	26	454	300	266	110	227	54	39	64	25	31	51	27	40	55	27	26	19	19	18	11	154	49	209	270	37	270	297	49	175	329	64	174	435	186	215	478	288	317	198	231	255	273	250	7357	9611	9756	7924	4359	0	1	270	467	345	351	262	256	213	382	343	333	292	299	257	477
LILRA2	54	28	12	119	104	340	70	72	90	63	75	50	48	42	38	11	70	60	39	28	14	16	55	61	50	62	847	535	629	246	326	142	89	102	64	47	74	35	60	108	45	70	60	50	34	36	3434	2311	4918	4518	2455	2015	6035	2149	1771	4414	1633	1641	5753	1457	1656	5000	1918	1869	3915	4675	4552	3957	2974	9301	10776	10491	11180	7640	4	23	2555	339	267	319	245	245	188	330	246	439	334	418	317	498
LILRA4	40	26	29	25	39	49	19	32	15	29	30	77	88	54	102	6	15	7	10	21	26	42	12	25	23	33	237	133	182	101	122	84	66	86	100	100	84	143	145	144	185	54	46	54	166	118	92	28	103	131	18	9	105	32	67	191	36	57	166	41	26	152	25	68	90	117	106	132	112	6	19	121	32	17	107	374	304	297	252	366	311	357	312	278	259	410	359	243	187	734
LILRA5	455	941	1104	650	1190	2019	580	2573	2132	355	1515	745	981	1245	858	384	1754	775	2376	1584	490	467	1526	1611	1515	2699	3895	3792	4913	3090	3234	3358	1519	1863	1526	524	1052	622	833	1770	921	2716	2256	578	202	168	384	193	261	480	212	1277	501	324	550	280	173	636	308	558	1069	503	642	1432	297	406	353	443	428	5087	7932	5879	10252	3632	13	59	119	32	23	12	7	1	0	2	4	37	42	56	33	5
LILRA6	131	237	263	164	340	594	149	533	456	126	322	917	590	242	831	77	324	163	179	124	112	239	269	307	265	441	1351	954	1364	1098	1117	943	568	859	635	587	575	705	691	659	785	480	475	309	363	412	4233	1608	3444	5096	1985	3579	5194	1886	2852	3604	1433	2745	4590	1420	2622	4095	1484	2847	3661	3594	3341	3043	2797	3666	4195	6746	3873	1713	39	146	367	33	24	44	37	7	0	0	4	277	227	86	72	3
LILRB1	68	85	46	242	304	772	135	218	218	105	145	166	175	123	166	65	203	152	70	65	42	67	126	73	110	117	1497	1293	1164	441	594	298	168	300	131	126	211	113	169	322	162	91	91	78	32	53	1796	309	1717	2636	361	3280	3460	418	1988	3414	538	1664	5681	2201	3003	8152	3968	5180	2104	1456	1447	1464	1533	7178	9047	9663	8559	6216	7	29	466	1343	1050	1699	1424	847	626	1118	915	2596	2099	1710	1363	1519
LILRB2	1763	2502	2815	4818	7576	12041	2395	4969	4870	2248	4914	7585	6929	5132	7256	1727	6643	3198	2974	2193	2319	3474	5361	1878	2440	2671	8267	10536	6319	3671	5581	3321	2697	4225	2969	2676	3308	3040	3160	4324	3547	2659	2532	1887	1709	1525	1025	361	1378	1275	381	7559	1694	743	4367	1917	968	3819	4202	2983	5377	9780	4284	7472	2002	1609	1713	1925	2798	16544	23226	18206	29571	13132	207	729	2500	146	121	152	101	87	64	115	88	400	333	135	110	110
LILRB3	219	311	370	252	528	853	248	774	740	194	480	1388	1074	373	1197	99	443	223	241	197	158	314	313	332	351	562	1606	1294	1604	1281	1375	1233	833	1092	838	779	701	995	957	853	1006	571	523	391	575	612	5528	2264	4965	6471	3367	5153	6172	3063	4021	4551	1870	3724	5499	1827	3537	4799	2051	4173	5753	5474	5093	4790	4170	8627	11306	9995	11840	8427	56	271	492	81	70	82	61	10	5	8	13	487	392	249	206	14
LILRB4	12	5	11	17	15	19	9	27	23	6	6	28	37	12	45	2	13	6	7	18	8	25	6	4	1	1	10	6	4	7	2	3	8	0	6	8	5	7	15	14	2	3	7	6	10	16	16795	10555	19828	21588	12968	21463	20687	11935	16526	17108	12936	17715	27024	15759	19567	26520	21242	27527	17380	17717	19441	19106	17952	3581	3720	3336	3735	3792	3	8	372	2017	1750	1447	1150	1079	840	1770	1509	2489	1954	3100	2497	2097
LILRB5	259	137	250	111	67	107	89	113	194	179	178	1264	790	166	1485	143	188	311	67	72	48	375	613	84	56	136	210	118	176	261	175	217	211	259	156	167	236	168	88	136	102	143	162	81	117	57	236	213	760	218	378	13385	324	861	7569	374	1382	8018	1440	2262	9800	1698	2734	6772	1009	924	1268	982	1239	16	43	57	63	42	9	26	170	21	14	25	9	22	11	13	9	67	58	21	16	3
LIM2	0	0	0	0	0	0	0	0	0	0	0	0	0	0	0	0	0	0	0	0	0	0	0	0	0	0	0	0	0	0	0	0	0	0	0	0	0	0	0	0	0	0	0	0	0	0	0	0	5	0	0	0	0	0	0	0	0	0	0	0	0	0	0	0	2	0	0	0	1	0	0	0	0	0	0	0	0	0	0	0	0	0	0	0	0	0	0	0	0	0
LIMA1	1924	2165	2131	2434	3405	4336	2109	3235	2714	2137	2492	1725	2177	2442	1523	1640	2772	2518	2407	1692	1130	1036	5672	2638	3426	3272	3036	3749	3197	2504	2401	2286	2362	2663	2348	1663	2632	1469	1969	3048	2053	4274	2776	1841	1359	1160	1144	516	781	1413	737	1536	2121	1034	1280	1522	1052	1015	2068	957	1088	1785	1068	1234	714	875	626	552	585	66	92	154	83	38	787	3048	2274	76	48	167	132	73	58	87	65	211	170	118	74	184
LIMCH1	3	6	1	64	28	28	4	5	2	3	2	4	7	3	11	4	13	0	0	4	7	2	6	53	26	48	82	53	83	116	37	77	91	50	85	89	54	76	54	31	72	84	66	41	46	44	91	19	47	113	24	96	221	41	105	176	39	93	216	55	70	209	30	73	63	34	19	30	29	9	8	33	10	34	3	1	21	7	9	7	8	7	3	4	6	7	7	0	2	38
LIMD1	3265	5621	7361	2309	5417	6948	2543	5407	5046	2473	5781	11066	11438	7352	9321	3146	11098	5587	5728	3997	4486	6116	14285	3214	3880	3224	3337	2827	2907	3091	2881	3075	3505	3432	3695	3727	3058	3937	4245	3483	3888	3526	3292	3311	3364	3565	1485	964	1658	1756	1184	3877	2561	1764	2870	1892	2116	3270	2754	1969	3245	2347	1736	3029	2131	1856	1809	1574	1546	916	940	1634	805	520	2355	10103	16927	373	302	542	423	286	205	341	282	671	479	386	267	470
LIMD2	5464	2853	3077	6604	5849	6297	5316	4253	3396	4691	4177	4457	4601	3965	3608	1220	3379	2832	2577	1954	2081	1800	2939	1645	2427	1895	2682	2701	2497	1877	2466	1880	2152	2672	2841	2931	2341	3363	3477	1853	3306	1862	2084	2210	2051	1790	5893	4158	4887	5328	4976	6339	5470	5200	4047	3700	4459	4301	4557	3839	3278	4129	3629	3524	7847	5463	5252	5315	4309	9387	12783	12782	13090	9033	1463	5143	3561	836	685	821	679	332	274	605	514	955	720	998	801	284
LIME1	140	248	298	88	145	226	98	203	271	110	311	313	99	261	273	39	201	107	86	44	35	66	163	109	106	78	129	142	100	173	196	117	174	155	119	202	114	126	122	81	113	84	129	76	71	140	529	127	300	336	192	350	486	216	256	241	110	307	342	66	206	306	72	271	482	302	233	171	202	85	92	120	106	86	37	157	279	36	48	130	70	49	45	67	60	48	40	38	24	16
LIMK1	9593	12471	12096	8139	12425	12899	8564	13070	10889	7841	12177	8842	8708	11136	8092	5490	13794	10915	9905	7185	5238	4799	23467	7476	8734	9642	7929	7127	9089	7166	7450	7180	6039	7302	7211	5399	6132	5489	6369	7645	6298	9293	8852	6665	5709	5423	17440	12603	13113	20039	14696	13355	18243	12216	10692	11678	11000	11659	14978	8908	10345	11638	9176	10960	13546	14403	13805	12524	10349	1835	2050	2194	2222	1297	3513	13025	11678	476	345	1055	842	286	232	409	289	501	410	419	321	333
LIMK2	1978	2388	2068	3945	6899	7968	3522	4815	3759	2354	3216	1260	1300	2490	1262	1718	3650	3358	1781	1201	611	546	4728	1038	1395	1218	5370	8811	5524	2952	5353	2597	1737	4115	1654	1299	3747	779	1344	3592	1095	1322	1136	558	321	261	987	652	772	913	692	862	878	619	598	561	535	565	795	566	604	951	542	668	976	660	660	583	579	581	817	923	770	703	936	3602	1065	323	255	354	264	113	92	159	136	870	687	645	504	238
LIMS1	4198	8079	11595	4017	7750	9789	3921	8851	8120	3966	7667	9339	14883	9063	7115	6644	13506	10695	12918	9774	8372	8752	28087	6503	7607	7566	9591	8462	9566	8232	7305	8175	6747	7461	6902	5561	6823	5095	7313	10876	7558	9267	7286	5567	4087	4254	10519	8666	5900	12314	11193	13961	14355	6542	11380	8920	7449	10157	9917	4817	8816	7535	5178	10576	5847	7140	5895	4352	3894	3089	4188	4877	3458	1730	8852	39058	28830	496	367	1278	994	356	310	447	380	529	423	869	679	1119
LIMS2	305	88	14	187	51	16	272	69	5	296	35	36	7	26	63	7	44	0	7	3	4	0	6	1	2	0	0	0	0	0	0	0	0	1	0	2	0	2	0	0	0	0	0	1	1	0	165	385	7	136	426	18	136	451	24	67	455	22	90	369	13	61	400	7	7	2	3	2	2	2	5	6	4	2	0	1	6	0	3	3	1	2	1	1	0	0	0	1	1	0
LIMS3	4	39	0	0	39	86	6	86	73	35	54	66	20	98	74	0	23	0	7	33	11	59	10	14	17	0	0	0	64	0	0	62	20	0	6	50	36	0	13	72	0	62	87	16	11	0	23	283	34	56	210	0	34	190	64	15	134	118	18	148	73	50	145	55	59	164	1	0	0	0	3	10	55	0	20	189	0	0	3	0	0	20	0	0	0	5	0	0	0	14
LIMS4	43	73	133	33	40	0	35	0	0	0	0	0	100	0	0	35	61	81	86	56	60	16	145	46	51	72	103	62	39	73	79	0	38	69	42	0	5	34	40	0	72	0	0	40	33	20	46	0	135	36	0	285	59	0	160	35	58	89	47	0	113	0	54	160	121	99	183	135	114	37	3	67	8	36	136	532	64	20	12	2	13	0	15	5	4	14	18	19	15	17
LIN28A	0	0	0	0	0	0	0	0	0	0	0	0	0	0	0	0	0	0	0	0	0	0	0	0	0	0	0	0	0	0	0	0	0	0	0	0	0	0	0	0	0	0	0	0	0	0	0	0	0	0	0	0	0	0	0	0	0	0	0	0	0	2	0	1	0	0	0	0	0	0	0	0	0	1	0	0	0	4	6	1	1	3	2	4	8	1	1	5	2	1
LIN28B	897	1683	1962	698	1455	1830	974	2178	2063	883	1760	904	1254	1490	632	1429	1427	2337	2782	1991	1023	800	6210	1655	1516	1796	1663	1372	1808	1737	1443	1645	1559	1467	1276	641	1327	485	566	1428	772	2291	1603	825	407	390	0	0	0	0	0	0	0	0	0	0	0	0	0	0	0	0	0	0	0	0	0	0	0	0	2	0	0	1	882	3724	2276	0	0	0	0	0	0	1	0	2	1	2	1	0
LIN37	377	473	484	423	436	472	246	494	443	312	529	562	462	522	547	164	607	315	350	257	224	222	619	193	192	251	240	277	217	205	269	222	271	293	267	222	230	284	276	234	257	293	209	219	191	238	396	180	286	423	244	410	384	254	287	305	208	384	439	274	334	440	274	443	362	265	293	293	265	216	279	402	263	142	176	679	802	56	58	79	69	32	13	54	42	51	33	68	61	58
LIN52	399	503	567	301	465	443	339	496	461	270	506	398	493	468	348	303	552	403	521	347	367	275	1155	202	274	246	252	236	280	275	229	254	278	265	297	224	242	264	289	319	349	304	274	253	242	245	175	174	115	179	213	293	220	214	254	168	234	314	189	209	244	165	215	228	209	195	178	144	138	175	222	354	147	83	218	861	1055	51	43	67	35	54	26	49	41	40	41	61	67	86
LIN54	777	1177	1351	567	1089	1252	773	1310	1196	726	1299	1251	1761	1286	902	922	1157	1284	1427	1073	930	948	3816	535	695	656	642	658	694	645	597	608	665	586	724	561	528	666	649	530	687	757	630	580	532	607	620	445	378	511	633	947	751	514	788	489	586	918	603	500	821	593	547	966	467	464	471	365	438	321	456	552	470	222	593	2405	2686	91	67	153	110	73	54	95	90	116	84	180	131	190
LIN7A	0	1	0	0	0	0	1	2	0	0	1	1	0	2	0	0	0	0	0	0	0	0	0	0	0	0	0	0	0	0	0	2	0	0	0	0	0	0	0	0	0	0	1	0	0	0	19	40	88	24	61	297	26	68	207	24	89	232	22	72	139	26	52	101	112	59	55	25	26	1101	1623	2044	798	1055	0	1	54	2	3	6	4	1	3	0	0	8	3	2	2	2
LIN7B	127	147	226	86	122	133	111	187	131	89	198	186	179	155	208	49	170	99	100	91	56	116	215	102	89	99	86	55	89	94	84	70	96	70	111	96	77	153	82	63	122	102	103	122	137	129	122	96	107	141	124	183	86	82	107	85	66	118	104	92	68	76	74	84	196	112	98	84	89	40	44	54	27	24	42	127	182	29	23	18	18	5	6	20	13	25	19	23	10	8
LIN7C	387	695	799	381	643	744	366	938	758	388	805	794	1253	760	591	644	942	881	1133	936	665	726	2969	461	520	558	479	482	532	542	441	570	511	452	524	397	470	419	425	466	492	778	530	403	452	468	880	513	350	935	885	1496	1292	546	1197	920	634	1478	1277	539	1247	1088	509	1402	430	462	402	383	348	859	1105	1154	982	696	580	2942	2303	225	175	366	277	132	102	232	180	507	332	370	286	567
LIN9	156	283	320	119	218	234	153	331	273	153	296	187	233	292	146	189	220	309	337	207	215	165	802	121	145	127	82	107	77	121	93	89	133	115	139	76	104	100	120	113	123	161	132	117	86	131	116	91	68	95	101	80	91	97	102	54	74	78	75	58	86	70	70	82	74	68	47	80	55	45	64	83	47	25	149	622	639	18	15	24	20	13	17	23	15	6	3	16	18	46
LINGO1	0	0	0	0	2	2	0	1	0	0	3	1	1	1	2	0	0	0	0	0	0	0	0	0	0	2	0	0	0	0	0	0	0	1	0	0	0	0	3	1	0	0	0	0	0	0	164	45	65	229	44	43	650	23	72	656	15	38	901	7	57	878	10	86	82	109	98	127	96	0	0	0	1	0	0	0	0	0	0	2	1	4	3	0	4	0	1	2	3	2
LINGO2	0	0	0	0	0	0	0	0	0	0	0	0	0	0	0	0	0	0	0	0	0	0	0	0	0	0	0	0	0	0	0	0	0	0	0	0	0	0	0	0	0	0	0	0	0	0	0	0	5	5	0	0	2	0	0	0	0	0	0	0	0	0	0	0	11	0	2	2	0	0	0	1	0	0	0	2	0	2	0	0	0	0	0	0	0	1	1	4	1	11
LINGO3	372	418	477	279	419	400	316	507	473	280	464	278	259	322	297	106	273	181	340	265	163	119	419	92	123	126	117	57	99	88	113	97	89	99	112	96	78	96	81	80	81	102	128	116	82	100	13	0	8	4	0	3	12	1	5	2	5	2	5	4	1	2	6	5	13	8	10	3	2	40	43	45	41	48	79	349	233	640	501	176	130	181	149	317	253	369	234	600	464	16
LINGO4	0	0	0	1	0	0	0	0	0	0	0	1	0	0	0	0	0	0	0	0	0	0	0	0	0	0	0	0	0	0	0	0	0	0	0	0	0	0	0	0	0	0	0	0	0	0	3	0	0	0	0	0	0	0	0	0	0	0	0	0	0	0	0	0	0	0	0	0	0	0	0	0	0	0	0	0	0	4	0	0	0	0	0	1	0	1	1	0	1	1
LINS1	322	434	552	287	467	518	302	593	552	272	596	680	781	566	517	297	671	507	458	328	297	379	1152	302	300	284	321	283	308	430	354	375	462	444	402	496	388	474	477	376	455	354	349	311	383	377	647	261	397	753	464	1007	822	453	796	643	405	1007	909	312	913	859	332	872	503	374	395	357	433	377	530	721	547	279	264	1283	1703	119	105	162	126	90	67	141	110	109	71	165	119	250
LIPA	10526	13086	17151	5967	8146	11346	6729	13973	11504	7492	15824	54085	104971	21605	50211	28130	32263	46891	24356	19752	22248	51480	100445	32893	39297	38077	31546	19821	28910	35543	22971	35835	52069	38053	51675	61108	37715	78818	69649	52787	71267	47211	42007	49362	79319	59274	229299	196753	186202	274756	249569	398047	322266	247406	348813	236595	298080	436684	306563	216339	371424	225457	183377	391948	121746	202475	233967	212951	192104	4514	7682	12359	12560	9887	8599	34585	29885	1401	1107	7266	5706	1660	1187	2176	1685	3369	2633	2106	1658	3421
LIPC	0	0	0	0	0	0	0	0	1	0	0	0	0	0	0	0	0	0	0	0	0	0	0	0	0	0	1	0	0	0	0	0	0	0	0	0	0	0	1	0	0	0	0	0	0	0	3	9	16	3	12	47	5	12	27	2	17	28	8	15	28	5	25	39	11	13	11	7	3	0	2	8	0	0	0	0	0	172	117	49	51	76	56	83	73	58	40	73	51	209
LIPE	169	148	168	106	102	118	121	143	145	141	165	66	50	91	33	24	78	43	103	78	51	27	93	42	58	54	40	41	56	36	35	32	28	33	25	10	15	11	9	8	8	42	45	45	10	16	23	5	18	18	5	2	26	3	1	8	0	1	16	0	6	7	3	2	34	12	7	3	7	3	5	18	4	0	73	210	92	33	42	40	28	29	26	38	34	35	32	32	26	18
LIPF	0	0	0	0	0	0	0	0	0	0	0	0	0	0	0	0	0	0	0	0	0	0	0	0	0	0	0	0	0	0	0	0	0	0	0	0	0	0	0	0	0	0	0	0	0	0	0	0	0	0	0	0	0	0	0	0	0	1	0	0	0	0	0	0	0	0	0	0	0	0	0	0	0	0	0	0	0	0	0	0	0	1	0	0	0	0	0	0	1	0
LIPG	199	565	1323	110	223	702	81	393	1063	67	625	34	43	508	44	19	515	50	2169	1744	318	29	279	1967	1041	3525	1858	558	2847	2577	540	2925	1485	567	1708	400	485	190	321	970	602	3896	3977	1200	151	48	49	6	98	88	7	8	254	14	15	214	3	10	253	11	8	163	1	22	71	54	36	18	15	0	0	0	0	0	1059	3982	178	602	438	1551	1212	238	213	1047	834	1033	838	228	191	3178
LIPH	0	0	0	0	1	0	2	0	1	0	1	0	0	0	0	1	0	0	0	0	0	0	0	0	0	1	0	0	0	2	1	0	0	0	0	0	1	0	0	2	0	1	0	0	0	2	3	0	1	12	0	6	24	1	10	20	0	4	26	4	5	20	0	8	1	3	0	4	0	0	0	0	0	0	0	0	0	6	2	5	6	1	5	3	1	1	0	4	3	6
LIPI	0	0	0	0	0	0	0	0	0	0	0	0	0	0	0	0	0	0	0	0	0	0	0	0	0	0	0	0	0	0	0	0	0	0	0	0	0	0	0	0	0	0	0	0	0	0	0	0	0	0	0	0	0	0	0	0	0	0	0	0	0	0	0	0	0	0	0	0	0	0	0	0	0	0	0	0	0	0	0	0	0	0	0	0	0	0	0	0	0	0
LIPJ	0	1	5	0	1	1	0	2	1	0	1	2	1	1	0	1	4	0	2	4	0	0	0	0	0	2	0	0	0	1	2	1	1	0	0	0	0	0	1	0	0	1	0	1	2	1	1	0	0	1	1	1	1	1	1	0	0	0	0	0	0	0	2	0	0	0	0	1	0	0	1	3	2	3	0	3	1	10	7	0	1	1	0	4	0	3	4	5	6	2
LIPK	0	0	0	0	0	0	0	0	0	0	0	0	0	0	0	0	0	0	0	0	0	0	0	0	0	0	0	0	0	0	0	0	0	0	0	0	0	0	0	0	0	0	0	0	0	0	0	0	0	0	0	0	0	0	0	0	0	0	0	0	0	0	0	0	0	0	0	0	0	0	0	0	0	0	0	0	0	0	0	0	0	0	0	0	0	1	0	0	0	0
LIPM	0	0	0	0	0	0	0	0	0	0	0	0	0	0	0	0	0	0	0	0	0	0	0	0	0	0	0	0	0	0	0	0	0	0	0	0	0	0	0	0	0	0	0	0	0	0	0	0	0	0	0	0	0	0	0	0	0	0	0	0	0	0	0	0	0	0	0	0	0	0	0	0	0	0	0	0	0	1	0	0	0	0	0	0	0	0	0	0	0	0
LIPN	3	1	11	2	2	4	2	5	3	0	5	48	62	18	51	4	80	10	21	15	32	44	16	1	5	9	3	0	0	3	2	5	4	1	1	3	2	3	12	1	5	8	3	4	7	3	9	21	17	8	18	11	8	9	11	1	7	5	0	5	2	2	2	9	17	11	6	2	2	649	1197	1432	932	344	3	8	17	5	11	8	9	0	2	1	2	13	16	22	14	1
LIPT1	92	108	149	103	144	159	82	158	151	84	137	261	331	178	236	83	203	160	146	158	140	210	394	78	88	88	70	93	119	102	101	88	113	108	128	117	100	147	98	122	145	118	95	106	161	157	54	54	64	49	55	241	85	59	139	58	119	200	120	104	196	110	154	140	78	56	58	54	62	92	139	127	146	105	49	211	449	38	44	47	27	40	25	48	49	41	24	51	49	112
LIPT2	73	99	148	78	113	141	67	103	119	51	118	147	182	109	136	47	104	85	116	88	114	90	259	88	112	91	82	95	117	93	105	95	108	98	109	83	63	129	105	72	107	128	112	114	118	97	71	92	69	83	82	97	62	55	58	53	62	87	56	56	60	52	54	58	65	45	63	39	28	25	51	64	22	19	88	335	269	34	36	10	9	10	6	18	15	17	9	22	21	13
LITAF	13681	16792	15435	10662	18287	16672	13194	25803	18379	12360	20622	20551	28358	18896	17779	8191	19195	13599	16849	13307	10203	12431	29285	8043	10972	10419	9214	8662	10165	11265	10926	11347	10869	12999	11458	11749	11607	12765	14065	12768	12912	11644	9894	8683	8717	8887	20315	19618	14089	22924	21756	36344	26416	20700	31625	16748	27240	38929	22031	18650	29777	16214	20605	29723	14015	17245	17611	13883	12894	5580	10502	6059	7334	1433	6278	25099	25469	223	172	822	569	119	71	134	125	417	352	319	249	345
LITAFD	0	0	0	0	0	0	0	0	0	0	0	0	0	0	0	0	0	0	0	0	0	0	0	0	0	0	0	0	0	0	0	0	0	0	0	0	0	0	0	0	0	0	0	0	0	0	0	0	0	0	0	0	0	0	0	0	0	0	0	0	0	0	0	0	0	0	0	0	0	0	0	0	0	0	0	0	0	0	0	1	0	0	0	0	0	0	0	1	0	0
LIX1	0	8	0	0	1	0	0	6	0	0	0	0	0	1	0	0	7	0	0	0	0	0	0	0	0	0	0	0	0	0	0	0	0	0	0	0	0	0	0	0	0	0	0	1	0	0	2	0	0	1	0	4	0	0	0	0	2	3	5	0	2	4	2	4	1	0	0	0	1	0	1	0	0	0	2	0	0	21	10	2	2	5	6	3	4	1	2	13	8	35
LIX1L	1702	2609	3150	1311	2202	2243	1494	2763	2150	1338	2528	2534	2989	2610	2000	1157	2684	1963	3014	2229	1990	1856	5806	1184	1478	1628	986	925	1219	1040	1012	1221	1152	1103	1308	973	951	1140	1088	953	1154	1784	1456	1313	1255	1214	528	427	596	511	457	1335	664	658	995	435	954	1136	634	824	1134	525	1032	1067	806	563	576	457	488	675	850	1161	934	606	911	3778	3924	138	97	208	159	89	68	149	103	182	168	140	125	251
LKAAEAR1	10	8	9	7	4	17	5	11	3	5	11	0	1	7	1	8	2	4	3	7	3	1	9	4	2	3	1	3	0	1	1	0	2	1	0	2	0	3	1	0	2	0	3	1	5	2	16	2	1	6	3	9	5	4	7	6	7	2	3	0	1	1	1	0	4	2	1	2	6	0	1	1	1	0	4	8	3	13	15	2	6	6	3	12	8	10	7	14	7	0
LLCFC1	0	0	0	0	0	0	0	0	0	1	0	0	0	0	0	0	0	0	0	0	0	0	0	0	0	0	2	1	0	3	0	3	2	0	2	8	1	3	3	0	3	1	1	2	1	0	7	0	1	6	2	15	9	1	0	3	0	8	11	1	3	7	2	7	5	4	4	0	0	2	6	2	4	2	0	1	0	0	0	0	0	0	0	0	0	0	0	1	1	0
LLGL1	1056	1583	1780	715	1221	1458	945	1572	1681	872	1869	1968	1545	1920	1826	510	2150	1090	1000	949	821	875	2288	756	915	1006	712	764	915	852	797	891	871	854	1077	901	694	1039	957	875	1104	897	1091	989	788	909	719	881	685	719	892	937	919	845	723	613	735	825	950	777	838	912	934	903	890	786	724	733	576	520	655	628	649	413	668	2474	2539	154	100	232	220	107	61	179	122	195	155	164	140	76
LLGL2	869	1033	1144	596	871	966	648	1039	1067	561	1152	1192	736	1074	989	286	1397	607	596	465	406	456	1311	213	303	250	259	255	310	290	319	271	226	246	271	243	229	268	320	227	300	280	302	245	237	254	391	62	293	375	65	113	475	81	85	292	68	123	419	103	91	426	145	156	398	278	280	202	236	132	148	170	187	100	319	1244	1575	111	76	170	113	87	49	127	115	137	104	116	110	36
LLPH	1312	1602	1803	1090	1503	1841	1110	2037	1544	1032	1754	1595	2523	1586	1189	1183	1618	1821	2167	1633	1451	1420	4882	975	1205	1263	1145	1145	1251	1158	1007	1076	1092	1094	1140	937	1047	1047	990	1063	1026	1690	1168	946	1003	993	760	657	601	883	787	1208	930	719	970	678	814	975	840	604	874	619	649	993	721	672	733	560	515	1246	1562	1605	1737	1301	710	3309	3149	74	78	177	163	70	49	107	82	133	91	121	96	182
LMAN1	1884	3296	3583	1942	3746	4169	2125	4600	3356	1961	3503	3728	5923	3910	2752	3382	4332	5085	4303	3059	2316	3033	13279	2325	2248	2585	3009	2957	3235	2928	2498	2787	2759	2846	2772	2047	2576	2107	2125	2881	2441	3278	2515	1881	1742	1827	2205	1408	1945	2772	1932	4176	3926	1826	3407	2725	1588	3404	3310	1506	3363	2643	1596	3701	1630	2014	1613	1430	1387	1071	1547	1180	1825	1096	1767	7702	5188	325	259	687	593	279	207	460	366	1131	906	851	688	1100
LMAN1L	1	0	0	0	0	0	1	0	2	0	0	0	2	0	2	0	0	0	1	0	0	0	0	0	1	2	2	0	0	2	0	0	2	0	0	0	0	1	1	0	0	0	0	0	0	0	24	3	3	5	7	6	19	3	9	21	2	20	24	7	14	19	0	4	3	10	17	7	10	1	0	1	2	0	0	1	0	0	2	0	1	0	0	2	1	2	1	4	0	0
LMAN2	6691	8764	8917	5897	8599	9139	5882	9326	7781	5405	8183	8347	9946	7899	7701	3948	8618	7063	6835	5109	4343	5168	16309	5141	6236	7095	5267	5682	6550	5126	5380	5137	4764	5729	6031	4984	4834	5267	5424	5699	5879	6318	6004	4994	4667	4279	5360	4686	4819	6121	4883	8389	6512	4917	5885	4399	4679	6507	5196	4771	5850	4866	4664	6528	4752	4910	4223	4071	3473	3686	4356	5085	4482	3190	2795	10258	11145	488	388	752	640	401	331	503	403	934	802	806	656	427
LMAN2L	538	581	557	504	616	556	531	676	598	448	631	598	689	623	514	319	629	617	409	369	295	393	1354	311	352	385	345	353	420	409	396	407	457	475	531	470	451	527	517	476	475	353	375	355	391	398	682	600	660	725	611	1084	894	667	876	726	739	962	993	698	838	808	834	938	539	609	586	575	532	296	372	540	325	175	240	800	1117	40	29	119	63	39	27	70	49	80	67	79	50	77
LMBR1	686	1132	1415	580	934	1125	696	1275	1155	673	1425	1360	1739	1361	1135	716	1712	1144	1491	1110	1006	926	2900	766	885	822	845	757	815	895	705	851	838	835	890	735	717	856	788	763	812	869	794	753	707	742	708	488	559	769	592	1201	970	504	940	679	660	1096	943	653	1027	837	797	1160	545	514	499	446	410	843	1107	1428	1105	710	661	2604	3045	240	199	286	202	176	142	271	202	263	201	287	240	515
LMBR1L	2870	3815	4814	2040	2883	3330	2402	4106	4621	2213	4182	4388	2728	3884	3556	868	4390	1716	2546	1818	1711	1801	4156	1809	1778	1932	1558	1254	1855	1788	1488	1558	1554	1476	1684	1515	1230	1831	1683	1667	1686	1849	2057	1695	1549	1909	1327	977	1153	1390	1242	1904	1232	1089	1514	1208	999	1651	1478	1157	1462	1424	1375	1715	1363	1222	1110	1193	1089	1417	1533	1779	1595	1085	1483	5885	8428	603	500	552	438	311	236	498	363	628	499	728	625	457
LMBRD1	1630	2439	3390	1450	2328	2674	1583	3478	3062	1480	2825	5096	8071	3474	4076	1979	4107	3372	3447	2582	3604	4844	8200	1380	1875	1705	1490	1529	1469	1662	1474	1706	1962	1594	2155	2210	1747	2983	2684	2197	2962	2061	1526	1977	2826	3105	1895	1579	1970	2223	1804	4880	3060	1893	4181	2477	2715	4690	3508	2356	4580	3245	2806	5658	1517	1941	2200	2096	2166	1874	2863	2890	2532	1652	1230	4924	9591	459	377	533	442	319	250	513	372	513	384	1022	783	1184
LMBRD2	536	1077	1352	453	1163	1276	644	1510	1342	547	1325	1463	2364	1480	1140	1146	1547	1664	1839	1174	1015	1248	4931	912	849	824	965	886	916	957	777	1033	1094	949	891	802	920	981	913	942	975	1109	760	691	677	704	843	577	576	920	856	1891	1420	699	1475	980	817	1715	1369	626	1557	1164	667	1529	557	718	627	498	547	438	703	870	566	315	748	3524	2807	189	168	346	271	202	159	314	265	262	221	452	332	547
LMCD1	8	72	0	13	19	1	31	53	0	6	35	0	0	42	0	0	145	1	2	0	0	0	1	1	1	0	3	6	0	1	2	1	0	1	0	1	0	0	0	1	0	2	3	0	0	3	7	1	2	9	1	2	8	1	1	2	0	1	0	0	1	0	2	0	13	1	0	1	0	0	1	4	1	0	1	6	12	1	0	8	6	3	0	2	4	0	0	9	3	0
LMF1	448	615	723	373	556	644	371	671	651	320	590	891	798	676	936	229	743	516	478	405	329	506	1157	465	435	628	458	369	633	584	466	526	546	520	638	601	401	721	626	452	742	630	651	576	563	584	197	104	307	186	144	560	292	151	416	248	179	492	357	207	507	372	218	495	352	289	321	282	283	232	196	232	224	236	180	767	671	234	199	191	132	178	137	217	158	196	176	217	178	135
LMF2	3494	4944	5004	2671	3670	3755	2984	4880	4557	2641	5351	4023	2884	4346	3917	1230	5166	2597	2328	1791	1367	1617	5842	1700	1802	1934	1595	1586	1884	1745	1822	1673	1637	1779	1788	1768	1367	2006	1792	1650	2056	1585	1923	1730	1392	1592	3222	1685	2038	3214	2077	3237	3563	2112	2487	2407	2058	2839	3158	2311	2632	3007	2553	3073	2509	2257	2172	2209	1971	1656	1789	2158	2356	1662	1230	4283	5152	422	362	482	355	305	234	408	334	600	468	533	469	118
LMLN	359	510	465	427	627	660	425	693	591	340	526	599	706	511	512	300	572	519	454	389	288	283	1002	323	320	380	461	422	440	507	426	451	503	442	474	434	451	538	527	406	497	398	424	320	346	366	533	558	566	665	770	1208	921	672	1114	657	767	1125	969	623	1090	732	642	1126	536	563	590	529	534	113	118	181	164	104	215	793	604	157	119	180	117	85	54	138	72	44	46	108	85	245
LMNA	20294	10339	5050	29781	27361	19067	24010	17187	7485	20480	8357	6578	4877	6064	7189	3780	9489	7901	2312	1401	805	1361	8552	1803	2246	1832	5145	5858	4637	2859	5043	2108	1915	3735	1924	2505	3518	1974	3281	3846	2423	1809	1056	804	632	646	7580	9350	7839	8389	10015	10659	10401	8608	8609	7272	8332	8899	8711	7441	8093	7898	8556	9829	7478	9199	8656	7855	6520	2238	2287	1047	3255	3483	897	3694	4075	3	3	27	23	9	4	1	4	2	2	18	13	2
LMNB1	6290	9458	10232	6269	9414	11057	6190	11108	9558	4820	8687	2229	1681	5766	1965	2640	5323	4108	7421	4780	2086	842	11141	2961	3358	2973	2464	2356	2731	1819	1954	1677	1676	1340	1300	570	935	385	666	1459	823	3756	2185	1245	486	836	919	860	1021	661	1052	438	966	904	266	372	661	265	319	334	238	249	295	166	1123	796	489	369	348	2741	3107	5155	1999	1261	3533	13914	8626	47	49	218	154	28	8	55	31	172	157	148	112	50
LMNB2	4465	6638	6742	3756	6072	6559	4379	6143	5591	3698	6437	3138	3165	4894	3147	2316	4565	4521	4564	3129	1752	1651	10579	2891	3654	3513	2797	2880	3476	2596	2778	2438	2484	2735	2787	1929	2183	1572	1855	1843	1920	3517	3187	2185	1318	1512	1009	824	1070	949	976	1282	1305	1037	940	775	967	1009	952	807	892	797	914	833	1294	1083	948	889	769	587	867	912	808	460	2104	7663	6131	113	77	347	241	77	47	121	90	427	354	155	125	51
LMNTD1	0	0	0	0	0	0	0	2	0	0	0	0	0	0	0	0	0	0	0	0	0	0	0	0	0	0	0	0	0	0	1	0	0	0	0	0	0	0	0	0	0	0	0	0	0	0	0	0	0	0	0	0	0	0	0	0	0	1	0	0	0	0	0	0	0	0	0	0	0	0	0	0	0	0	0	0	0	0	0	0	0	0	0	0	0	0	0	0	0	0
LMNTD2	73	83	151	41	43	65	65	84	119	55	176	361	192	188	300	34	163	41	78	67	110	138	153	105	101	104	87	100	106	141	155	146	166	160	223	203	130	280	170	125	219	98	145	200	197	296	119	61	76	75	118	183	142	112	151	83	89	192	142	106	147	156	90	220	104	68	68	68	73	104	112	106	134	101	31	97	395	65	49	38	35	35	27	38	40	12	15	52	57	12
LMO1	0	0	0	0	0	0	0	0	0	0	0	0	0	0	0	0	0	0	0	0	0	0	0	0	0	0	0	0	0	0	0	0	0	0	0	0	0	0	0	0	0	0	0	0	0	0	0	0	0	0	0	0	0	0	0	0	0	0	2	0	0	2	0	0	0	0	1	0	0	0	0	0	0	0	0	0	0	23	10	5	6	8	10	52	58	0	0	33	18	7
LMO2	2742	3281	4222	2209	2979	4230	2525	4317	4363	2495	4139	2562	3417	4040	2385	2136	5099	4025	4693	3840	2554	2206	10179	3042	3772	4574	5327	4274	5770	4445	4588	4432	3297	4533	3670	2177	4056	1814	2495	6774	2845	5036	4581	2831	1537	1664	1301	1940	1778	1392	2238	3571	1843	3105	2174	1256	3194	2572	1691	2763	2402	1201	2826	2144	1943	2283	2347	2258	1748	4562	4939	8153	3796	3266	1924	7283	4379	472	385	766	633	291	236	391	298	605	490	803	607	635
LMO3	0	0	0	0	0	0	0	0	0	0	0	2	0	0	0	0	0	0	0	0	0	0	0	0	0	0	0	0	0	0	0	0	0	0	1	0	0	1	0	0	0	0	0	0	0	0	0	0	0	0	0	0	0	0	0	0	0	0	0	0	0	0	0	0	0	0	0	0	0	0	0	0	0	0	0	0	0	0	0	6	2	4	3	4	0	1	1	4	0	11
LMO4	1574	2417	3046	986	1592	1720	1334	1989	2052	1263	2171	3074	3648	2298	2578	909	2231	1675	2363	1873	2082	2068	4214	1355	1702	1744	1017	940	1233	1373	1256	1389	1449	1441	1609	1513	1175	1715	1449	1498	1677	1673	1634	1797	1709	1970	670	454	1108	692	572	1615	870	552	1182	545	703	986	621	641	1052	605	852	1301	1295	985	883	705	574	1278	1503	1618	1139	793	1032	4290	6501	139	135	183	119	106	83	200	172	261	206	288	244	212
LMO7	2455	4781	5694	1422	3278	3932	2300	4655	4243	2131	4044	2219	2264	3645	2115	1228	2865	1882	4180	2673	2072	1360	5961	1718	2124	1786	854	935	992	817	827	790	913	857	917	732	823	779	804	934	941	2417	1363	1217	1029	1294	142	55	96	170	102	120	200	80	131	112	71	106	125	59	91	119	42	93	126	87	83	77	84	84	73	84	94	57	2850	11416	9437	341	271	251	178	203	144	288	255	313	226	232	187	491
LMOD1	0	9	0	0	0	0	2	13	0	0	15	0	0	4	0	0	33	0	0	0	0	0	0	0	0	2	0	0	0	0	0	0	1	0	0	0	0	0	0	0	1	0	0	0	0	0	0	0	0	0	0	0	0	0	0	0	0	0	0	0	0	0	0	0	0	0	0	0	0	0	0	0	0	0	0	0	0	5	6	6	4	2	3	4	5	1	0	8	4	5
LMOD2	0	0	0	0	0	0	0	0	0	0	0	0	0	0	0	0	0	0	0	0	0	0	0	0	0	0	0	0	0	0	0	0	0	0	0	0	0	0	0	0	0	0	0	0	0	0	0	0	0	0	0	0	0	0	0	0	0	0	0	0	0	0	0	0	0	0	0	0	0	0	0	0	0	0	0	0	0	2	0	1	1	1	0	1	1	2	0	0	1	0
LMOD3	0	0	0	0	1	0	0	0	0	0	0	0	0	0	0	0	0	0	0	0	0	0	0	0	0	0	0	0	0	0	0	0	0	0	1	0	0	0	1	1	0	0	0	0	0	0	0	0	0	0	0	0	0	0	0	0	0	0	0	0	0	0	0	0	0	0	0	1	0	0	3	0	0	0	0	0	0	16	18	10	6	5	1	7	9	9	11	5	6	18
LMTK2	1556	1753	1860	1667	2051	2128	1950	2047	1768	1863	1870	1382	1189	1871	1170	579	1699	938	1406	871	668	537	2023	533	786	551	665	774	614	467	509	484	397	479	460	382	368	340	418	395	397	551	460	377	238	215	737	620	604	818	786	794	1070	581	575	721	618	679	1016	525	718	893	681	785	595	728	621	665	484	1030	2065	1313	2187	1027	529	2303	1918	50	33	57	53	72	51	45	48	84	69	47	49	104
LMTK3	1152	1688	1579	869	1700	1510	1124	1923	1753	1003	1663	625	521	1299	521	271	1100	595	907	695	459	242	1287	456	648	676	561	474	726	644	638	615	469	581	493	351	449	293	246	411	363	727	706	423	190	242	92	25	94	80	31	33	150	51	45	89	25	40	142	35	31	107	45	51	109	75	56	60	37	7	14	9	8	7	228	822	671	28	20	45	36	23	26	32	28	76	53	58	40	14
LMX1A	0	0	0	0	0	0	0	0	0	0	0	0	0	0	0	0	0	0	0	0	0	0	0	0	0	0	0	0	0	0	0	0	0	0	0	0	0	0	0	0	0	0	0	0	0	0	0	0	0	0	0	0	0	0	0	0	0	0	0	0	0	0	0	0	0	0	0	0	0	0	0	0	0	0	0	0	0	0	0	0	0	0	0	0	0	0	0	0	0	0
LMX1B	0	0	0	0	0	0	1	0	0	0	0	0	0	0	0	0	0	0	0	0	0	0	0	0	0	0	0	1	0	0	0	1	0	0	0	0	0	0	0	0	0	0	0	0	0	1	2	0	0	7	0	0	0	0	0	0	0	0	1	0	0	1	0	2	0	0	0	1	1	0	0	0	0	0	0	0	0	1	0	0	0	0	0	0	0	0	0	1	0	0
LNP1	18	13	11	11	8	12	15	20	7	14	18	9	20	29	11	7	16	12	18	5	12	12	43	17	16	15	13	14	24	19	9	13	28	16	32	21	30	33	24	29	25	41	20	27	32	32	27	15	12	30	19	42	37	17	40	14	24	40	34	16	46	24	28	35	21	21	27	19	28	5	1	10	8	5	19	39	79	26	17	5	5	7	5	22	20	14	13	35	31	23
LNPEP	3446	6922	8747	2796	5729	7133	4046	9029	8192	3270	7963	7664	9905	8199	5733	4090	7665	6142	9018	6338	5767	5325	17756	3760	3959	3820	3978	3333	3546	3963	3194	3735	3662	3593	3677	3356	3362	3651	3704	4237	3839	4802	3625	3026	3028	2931	2224	1852	2058	2536	2714	4145	3597	2069	3378	2775	2241	3732	4152	1761	3810	3122	2103	4171	2184	1771	1744	1483	1440	2348	4336	3541	3449	2379	4561	22822	21293	1295	1007	2259	1737	961	736	1357	1073	1988	1491	1712	1283	3288
LNPK	835	1284	1497	632	1231	1311	843	1768	1400	756	1652	1891	3096	1680	1357	1210	1826	2046	2006	1468	1295	1600	5499	1166	1321	1226	1331	1271	1386	1412	1270	1515	1420	1413	1474	1198	1335	1467	1234	1327	1399	1535	1286	1263	1226	1234	1520	1257	1205	1951	1685	2862	2572	1319	2389	1821	1564	2517	2342	1113	2318	1827	1250	2361	1083	1359	1364	1046	981	655	952	948	847	587	818	3436	3641	166	127	333	261	138	96	181	165	337	255	276	216	477
LNX1	90	21	35	139	41	76	97	36	56	116	22	21	40	36	18	65	60	121	37	22	22	18	132	91	96	101	213	238	227	180	194	161	165	216	157	161	232	138	230	257	183	107	110	83	66	49	1	3	4	5	2	4	6	5	3	10	1	9	22	2	3	16	2	11	5	7	3	3	2	0	1	0	0	0	2	17	54	4	2	0	1	1	0	3	0	2	1	2	1	6
LNX2	467	618	696	344	533	566	438	724	632	423	716	691	901	714	558	359	743	599	722	542	515	453	1693	243	365	297	257	241	308	276	263	255	302	301	327	277	266	313	311	281	336	332	289	281	290	308	204	147	142	185	163	355	276	146	307	179	204	305	255	215	309	260	292	400	152	182	142	142	168	104	135	226	179	92	228	1031	1342	35	34	52	56	38	25	32	32	34	35	44	32	73
LONP1	2845	4120	4217	2676	4318	4778	2661	4321	3808	2279	4098	3553	3854	3378	3290	1795	3690	3577	3134	2376	1703	1890	7889	2705	2855	3553	3379	3167	4123	3210	3227	3199	3028	3408	3468	2763	2540	2715	2512	2154	2568	3276	3417	2787	2238	2195	8948	5490	6780	9558	6583	5419	10220	5449	4668	5763	3839	4517	6338	3466	4059	5381	3309	4370	6844	6643	4775	4245	3578	1116	1299	1499	1355	939	1507	5695	4863	310	251	399	341	205	149	280	223	591	466	360	269	145
LONP2	3517	4751	5431	2684	4350	5032	3310	5453	4744	3192	5054	4814	6216	5348	4408	2669	5835	4296	5054	3667	3053	3123	10997	3171	3539	3605	3303	3091	3621	3427	3198	3341	3474	3485	3670	2885	3113	3261	3221	3457	3164	4105	3578	3068	2769	2737	2488	1804	2442	2727	2290	4800	3640	2460	3514	2527	2505	4062	3381	2219	3738	3020	2254	3915	2649	2529	2607	2449	2380	2317	2367	3246	2003	1714	2187	8746	7693	1286	1032	1089	880	905	675	925	795	1188	880	1022	790	1992
LONRF1	394	602	523	498	702	649	401	652	461	314	502	440	492	377	380	124	379	196	527	363	215	212	485	317	398	401	597	537	458	318	330	309	232	290	229	220	230	241	310	163	242	467	360	180	211	170	775	467	400	930	599	561	822	414	397	543	436	506	506	353	414	448	330	394	427	412	335	318	288	444	308	518	403	553	347	1232	855	98	76	70	40	37	20	61	57	236	172	94	71	94
LONRF2	0	1	0	0	0	0	0	0	0	1	1	0	2	0	2	0	0	0	0	0	0	0	0	0	0	0	0	0	0	0	0	0	0	0	0	0	0	2	0	0	0	0	2	0	0	0	36	9	14	24	6	35	48	16	43	64	11	42	88	5	38	55	1	29	14	24	28	27	21	0	0	0	0	0	0	0	0	2	1	10	5	6	6	9	2	5	8	18	16	14
LONRF3	24	56	9	10	24	29	22	49	12	19	30	77	74	47	75	20	140	50	19	10	1	21	110	106	93	124	287	173	275	252	181	205	148	194	173	170	179	92	234	354	154	133	105	46	41	57	1134	703	716	1440	872	1264	1654	910	938	1160	651	974	1492	644	872	1148	703	1075	851	883	731	759	598	195	235	163	249	192	19	93	80	35	33	71	60	13	9	26	20	20	21	106	96	12
LORICRIN	41	10	8	96	52	36	31	10	5	29	19	71	31	39	58	7	76	3	5	0	4	11	5	2	1	2	14	22	7	5	3	2	2	1	0	6	2	14	23	2	9	0	3	4	2	3	2	1	3	2	0	0	1	0	0	5	0	2	1	0	0	3	0	0	2	1	2	2	0	0	0	0	0	0	0	4	6	3	0	2	1	0	0	0	0	0	0	0	0	0
LOX	0	79	0	2	26	0	30	108	0	17	98	1	6	156	0	0	653	0	0	0	0	0	3	0	0	2	0	0	0	0	0	2	0	2	1	1	0	0	0	0	5	1	0	1	0	0	0	0	0	3	2	0	0	0	3	0	0	3	0	2	4	1	2	2	0	0	0	0	0	0	1	0	0	1	2	8	13	9	4	10	8	4	4	4	7	3	4	13	0	16
LOXHD1	0	0	0	0	0	0	0	0	0	0	0	0	0	0	0	0	0	0	0	0	0	0	0	1	0	0	0	2	1	3	0	0	0	1	0	0	0	0	0	0	0	0	0	0	0	0	27	0	9	19	1	7	6	0	13	5	0	5	9	0	6	14	0	2	12	6	7	14	5	318	338	408	370	130	0	0	0	7	11	3	2	1	2	0	2	2	2	1	0	0
LOXL1	3	173	1	0	21	0	92	131	0	9	90	0	4	82	0	0	327	0	0	0	1	0	0	0	0	1	1	0	0	1	1	0	0	0	2	3	0	2	3	0	5	2	2	2	0	0	14	1	8	8	1	1	11	2	2	7	0	5	5	2	1	8	1	5	8	5	4	8	8	2	0	1	3	2	0	6	2	1	0	1	0	1	0	0	0	0	0	4	2	0
LOXL2	12	48	17	13	11	14	22	35	14	7	27	15	12	29	21	4	99	11	22	9	6	7	41	1	4	6	5	3	6	5	6	3	3	3	2	2	6	2	6	4	5	7	7	9	4	7	10	6	10	8	2	7	6	4	5	5	8	9	12	2	11	10	4	18	27	13	9	7	12	8	13	14	14	14	8	36	66	52	48	16	10	8	7	13	10	24	26	25	18	22
LOXL3	1525	1868	2878	1408	2067	3079	1445	2281	2827	1258	2209	5514	4624	2539	4397	835	2429	1512	1633	1170	1994	2823	3571	1529	1661	1820	1650	1531	1784	2016	1828	1862	2127	2011	2336	2422	1533	2597	1995	1472	2166	1770	2015	2635	2882	3180	2242	903	1708	2272	1492	2309	1967	1461	1542	1426	1073	1721	1609	916	1591	1436	576	1462	2379	1644	1540	1570	1468	1031	1087	1139	1311	632	706	2668	6318	887	683	1004	802	586	459	632	547	450	369	874	724	526
LOXL4	0	3	0	0	0	0	1	7	0	0	1	0	0	2	0	2	5	0	0	0	2	0	0	0	0	1	0	0	0	0	0	0	0	0	0	0	0	0	0	0	0	0	1	0	0	0	0	2	2	0	0	0	2	0	2	1	0	3	3	0	0	2	0	0	0	0	0	1	0	0	0	1	0	0	0	1	0	22	14	14	17	6	7	10	4	14	14	13	8	19
LPA	0	0	0	0	0	0	0	0	0	0	0	0	0	0	0	0	0	0	0	0	0	0	0	0	0	0	0	0	0	0	0	0	0	0	0	0	0	0	0	0	0	0	0	0	0	0	0	0	0	0	0	0	0	0	0	0	0	0	0	0	0	0	0	0	0	0	0	0	0	0	0	0	0	0	0	0	0	0	2	0	0	0	0	0	0	0	0	0	0	0
LPAR1	1551	2812	3052	1296	2371	2406	1438	2892	2171	1465	2736	1838	2661	2561	1707	1467	2493	2389	3104	2302	1902	1421	6279	1299	1871	1573	1587	1883	1564	1209	1465	1149	1030	1367	1050	873	1200	787	962	1241	904	1757	1447	1076	774	849	312	192	340	394	241	737	402	200	632	279	283	490	360	223	432	406	244	395	366	326	288	179	235	409	422	549	391	184	1652	6508	5066	349	274	298	217	212	170	320	254	219	160	184	149	744
LPAR2	402	625	865	394	529	703	304	604	853	348	685	1077	533	621	806	232	779	406	333	241	278	357	960	399	387	265	305	317	230	418	360	246	376	335	325	485	243	457	374	249	343	282	411	356	367	465	2312	496	1464	2118	842	2362	2508	969	2032	1905	569	1984	2189	583	1925	2146	419	1973	2639	1936	1552	1699	1743	954	1246	1219	1662	1306	264	994	4824	221	181	364	297	166	135	220	161	149	126	310	242	128
LPAR3	1385	346	308	868	264	192	1044	373	197	966	362	275	188	251	231	76	150	154	370	279	144	80	197	20	115	12	8	77	16	13	71	8	2	49	3	9	22	1	6	32	4	12	8	14	1	1	11	5	10	5	3	8	7	6	10	6	6	4	0	2	1	5	4	10	16	10	22	11	5	1	0	2	0	3	1	10	316	0	0	1	1	0	0	0	0	1	0	0	0	0
LPAR4	11	2	16	11	7	19	3	11	11	7	5	20	36	19	18	8	38	29	15	4	13	23	21	5	3	3	8	10	1	1	6	1	2	6	3	10	7	2	10	4	3	6	1	0	3	4	2	0	7	0	0	2	5	0	5	2	0	0	1	0	2	1	0	1	11	2	2	1	0	2	0	5	0	2	4	16	7	2	4	0	1	0	1	2	3	0	0	3	0	4
LPAR5	2792	5299	6699	1732	3937	5336	2128	4189	4468	1962	5077	5117	6243	5150	3664	1855	4362	3608	5894	5032	4401	3754	10902	3473	3551	5314	3089	2689	4332	3698	3189	4119	3459	3594	4186	2799	3208	2932	2643	4474	3593	5194	5374	4101	3037	3068	75	24	165	48	31	502	117	47	285	62	101	347	77	156	332	76	174	300	252	122	146	100	119	3	6	22	2	1	1981	7333	8710	1504	1206	1529	1194	1298	983	1795	1492	2016	1578	1434	1171	1737
LPAR6	6224	10312	13755	4622	7679	9965	4591	12429	11106	4548	12133	18736	23293	13737	13262	7200	15464	11871	13428	10800	11452	15050	33895	6207	5183	5660	5453	3208	4746	5220	3823	4900	6394	4804	5891	6272	4426	8336	5683	6636	7828	7494	4887	5932	8149	9135	3129	1310	1445	3199	2404	5636	2540	1437	3665	2291	2062	3790	3237	1931	3388	3287	2247	4191	2131	1310	1297	1185	1321	2592	2685	3993	2364	1485	5277	20884	45692	2608	2077	3014	2319	2541	1848	3503	2991	3992	3069	4012	3266	6961
LPCAT1	2751	3195	3607	2611	3454	3349	2417	4245	3469	2256	4506	7885	9188	4844	8250	1178	5236	2229	3437	2696	2672	3838	4918	1282	2349	1849	1295	1642	1276	1278	1416	1277	1588	1589	1920	2537	1304	3879	2963	1616	3189	2008	1889	2261	2906	2607	1680	1185	2084	1844	1449	4882	7070	3928	6179	5720	5362	10177	10664	5265	11609	10094	6283	10202	2380	2603	2667	2677	2512	2328	3803	3690	4494	2833	1308	5193	6205	243	203	560	434	296	241	444	338	989	774	455	372	363
LPCAT2	7094	14576	19412	4954	10484	13576	6741	16700	16275	6866	17188	12277	17373	18370	9322	10519	19066	17018	23574	19184	13788	11359	57100	11847	13666	13592	11546	9522	12003	11556	9823	11759	10142	9827	10191	6973	8450	5963	8109	11476	8368	16105	13312	9985	5752	5604	3417	2006	3095	3864	2662	4483	4332	2578	2898	2464	2151	3388	2896	1706	3303	2727	1944	3446	2541	2567	2142	2013	1770	2491	3189	4289	2582	2348	10022	42137	40868	3014	2411	2630	2091	1556	1197	2480	2101	3928	3182	3603	2746	6493
LPCAT3	1176	1389	1428	1212	1371	1625	1279	1594	1514	1174	1600	4178	5253	1789	4155	1253	2787	2350	1164	1048	1515	2705	5004	500	684	616	940	847	1116	953	746	875	818	818	1054	1133	704	1501	1280	837	1285	602	718	847	1291	1401	1913	1759	1520	2248	1903	1759	2395	1371	1595	1945	1282	1710	2265	1080	1708	1953	1257	2052	1287	1353	1300	1125	975	1211	1463	1695	1611	1227	362	1366	2972	90	55	105	76	51	31	68	45	140	119	175	139	100
LPCAT4	2027	2280	2413	1320	1696	1801	1696	2464	2326	1527	2485	1386	740	1899	988	533	1777	1009	1520	1071	779	533	2172	780	1141	1078	705	761	1021	929	943	946	861	859	853	609	731	644	519	673	569	1133	1206	800	534	541	705	420	826	721	504	1118	1066	812	779	786	716	935	1033	532	755	864	586	774	1043	934	785	753	603	390	525	462	479	284	681	2826	2702	86	70	186	152	67	69	98	69	108	82	101	66	145
LPGAT1	2877	5053	5825	2152	4186	4004	2891	6460	5326	2631	5815	4936	5907	5991	4064	2757	6086	4341	6478	4715	4014	3470	12747	2673	3706	3170	2245	1945	2211	2755	2433	2880	2763	2712	2907	2262	2399	2558	2487	2405	2607	3975	2956	2657	2175	2703	1835	1672	1466	1944	2097	3237	2694	1867	2604	1851	2249	2571	2674	1644	2511	2170	1908	2614	1585	1646	1469	1259	1118	5970	8855	6118	7226	5455	2603	11170	10973	236	202	436	366	164	108	233	199	445	344	416	360	561
LPIN1	1399	2356	2225	1200	2003	2269	1316	2254	2297	1197	2682	1512	1563	2304	1340	614	2199	944	2071	1662	849	796	2751	1666	1953	2058	3227	2644	3141	2559	2174	2667	1852	2248	1821	1138	1791	1218	1311	1679	1238	2183	2408	1150	934	927	2584	1000	1907	2825	1439	3822	4801	1465	3166	3165	1245	3442	4098	960	3464	4046	963	3513	2344	1992	1913	1754	1713	549	564	779	908	463	1217	5678	2018	171	140	317	239	126	99	160	143	216	153	235	187	264
LPIN2	4716	6729	9696	2996	4919	6212	3694	6624	6816	3805	7577	13534	15698	9200	11324	3435	8954	6272	7164	6315	8861	11269	17974	4943	5656	5669	4024	3523	4249	5150	3979	5105	5893	5071	7177	5746	5065	7425	6512	6702	7566	6516	6408	7534	8299	8825	2300	1646	1884	2194	1740	3342	2666	1763	2475	1741	1885	2466	2401	1939	2459	1946	2228	2649	2247	1694	1770	1349	1457	1394	2305	2281	2141	1162	3488	13677	21750	1393	1092	2133	1616	1436	1047	1654	1299	1711	1255	1531	1198	2587
LPIN3	760	751	733	503	591	615	700	1139	1373	630	1128	770	243	802	702	180	699	364	209	168	109	134	562	190	206	184	365	447	368	515	572	349	444	479	409	391	351	373	380	253	320	234	271	207	148	251	535	177	262	590	320	553	677	379	480	569	254	408	832	253	381	897	215	411	382	291	280	275	269	1	2	6	3	4	118	385	680	74	60	132	109	43	32	34	24	27	19	104	84	62
LPL	536	1054	1522	216	270	463	222	497	560	223	709	1684	1605	967	2022	530	1511	857	875	822	809	1420	4772	7107	4556	7255	5062	2161	4678	4759	2012	4831	5993	2599	6609	6384	2357	6796	8041	1994	6074	8638	7916	9555	10658	10427	27226	28665	30884	33873	34865	36298	41817	28275	31080	26688	29879	32522	34778	16955	26544	20962	15052	35186	18318	27421	27421	26201	18848	71	78	173	145	17	2897	11172	15460	339	262	972	810	39	35	50	47	81	43	127	89	115
LPO	0	3	0	0	0	0	0	0	0	0	0	0	0	0	0	0	3	0	0	0	0	0	0	0	0	0	0	0	0	0	0	0	0	0	0	0	0	0	0	0	0	0	0	0	0	0	10	7	7	9	9	16	6	10	6	2	15	18	9	13	4	17	11	5	5	7	2	1	2	0	0	1	3	2	0	0	0	1	2	2	0	0	1	1	4	0	0	3	1	0
LPP	1044	2124	2736	654	1519	1840	988	2406	2097	748	2371	3576	4868	2858	2771	1583	2641	2265	2620	2099	1988	2424	7797	1407	1273	1372	1483	1286	1319	1666	1211	1469	1725	1485	1633	1517	1397	1927	1727	1378	1713	1609	1391	1320	1501	1391	2511	2291	1524	2832	3323	4597	2948	2941	3193	2075	2951	4474	3357	1909	4447	2565	1682	4001	1610	1650	1521	1475	1432	1771	2093	2070	2008	2112	997	5697	5222	733	481	1214	941	579	445	825	621	1409	1026	681	581	1745
LPXN	6192	8772	10225	5901	10741	12003	5680	10209	9022	5416	9217	8515	8772	9397	6791	4495	12217	7775	8652	6506	5881	4589	15861	3965	5470	4767	5581	4677	5167	3594	3423	3479	3299	3110	3610	3419	2982	3825	4773	3485	4846	5372	4250	3940	3900	4168	6721	6857	5336	7000	7277	9933	7285	6545	7529	4753	7424	8843	6608	6134	7109	5881	6870	8019	5667	5192	5883	4818	4806	2182	2818	4002	1947	1404	4229	16799	16234	332	325	421	324	322	241	450	362	310	290	447	368	744
LRAT	0	0	0	0	0	1	0	0	0	0	0	0	0	0	0	0	0	2	1	0	0	2	0	1	0	0	2	0	0	2	0	1	0	0	1	0	0	0	0	0	0	0	0	1	0	0	0	1	0	0	0	0	0	0	0	0	0	0	0	0	3	0	0	0	0	0	0	0	0	0	0	1	0	0	0	0	0	14	10	4	3	0	0	7	7	4	2	9	15	7
LRATD1	0	0	0	0	0	0	0	1	0	0	0	0	0	0	0	0	0	0	0	0	0	0	0	0	0	0	0	0	0	0	0	0	0	0	0	0	0	0	0	0	0	0	0	0	0	0	0	0	0	0	0	0	0	0	0	0	0	0	0	0	0	0	0	0	0	0	0	0	0	0	0	0	0	0	0	0	0	0	0	0	0	2	2	0	0	2	2	2	2	1
LRATD2	1027	1293	1332	556	840	998	827	1122	1143	956	1381	2027	2916	1541	1848	720	1930	1262	1560	1232	1289	1798	3815	1487	1920	1754	1035	1260	1402	1368	1471	1483	1366	1777	1910	1798	1708	1958	1611	2413	1965	1774	1931	1866	2015	1991	169	121	104	167	116	853	468	294	617	366	385	973	673	529	871	699	539	1057	130	97	160	147	216	19	14	16	7	6	677	2822	5231	71	51	23	8	11	10	46	35	39	31	89	71	23
LRBA	1841	3041	3385	1249	2321	2808	2196	3477	3395	1703	3142	2808	3174	3478	2357	1573	3174	2181	2761	2089	1862	1514	5844	1546	1701	1514	1418	1317	1508	1565	1310	1519	1719	1555	1714	1321	1415	1339	1474	1529	1461	1603	1646	1326	1149	1035	762	766	963	788	897	1612	1311	887	1453	853	1073	1574	1268	954	1409	930	881	1542	1127	1017	946	839	789	630	883	1054	838	667	1171	5054	4796	1491	1235	1199	862	943	732	1056	872	1272	994	1165	903	2110
LRCH1	1767	2310	2902	1386	2097	2506	1593	2656	2547	1569	2572	2684	3338	2548	2284	1250	2211	2054	2538	2052	1866	1841	5532	1069	1328	1348	1271	1175	1324	1214	1242	1209	1326	1497	1462	1363	1340	1489	1635	1505	1517	1463	1282	1353	1353	1416	3025	2000	3159	3802	2662	4937	5824	3173	4287	4052	3811	4966	5098	2652	4239	3680	3044	4207	3085	3897	4021	3259	2747	579	741	896	812	752	1057	4404	4839	676	544	827	635	462	367	610	470	530	413	642	545	1517
LRCH2	0	0	0	1	0	0	0	1	0	0	0	0	0	1	0	0	2	0	0	0	0	0	0	0	0	0	0	0	0	0	0	0	0	0	0	0	0	0	0	0	0	0	0	0	0	0	0	0	0	0	0	1	0	2	1	0	4	2	1	0	0	0	1	2	0	0	1	0	2	0	0	3	0	0	0	1	0	0	1	0	1	0	0	1	0	0	0	0	0	2
LRCH3	1520	2206	2686	1612	2319	2643	1486	2508	2164	1302	2282	2647	3081	2454	2338	1009	2467	1844	2111	1586	1529	1453	4680	994	1173	1174	1303	1166	1245	1029	1015	1102	1106	1154	1167	1131	1034	1282	1357	1091	1414	1359	1120	962	1021	1050	1115	880	832	1145	1076	1956	1420	989	1412	1017	1178	1721	1582	1147	1588	1321	1361	1557	1091	971	1018	860	914	617	785	1089	700	581	888	3531	3963	425	373	531	405	366	276	471	346	452	358	438	329	795
LRCH4	5659	8168	9142	4615	7119	7814	4552	8510	9078	4286	8918	7930	5335	7429	6897	2215	8228	4537	4752	3945	3113	3137	9494	3362	3933	4013	3336	3148	3885	3448	4119	3415	3408	3856	3592	3213	3028	3517	3264	3077	3663	4033	4300	3362	2769	3485	3229	1757	2753	3126	2331	4801	3503	2270	3300	2558	2339	3580	3770	2356	3494	3829	2551	3491	3708	2793	2919	2946	2810	4487	5634	6496	6954	4774	2045	7362	10006	1593	1356	974	842	742	537	1003	827	1307	1037	1318	1030	402
LRCOL1	0	2	0	0	0	0	0	0	0	0	0	0	0	0	0	0	0	0	0	0	0	0	0	0	0	0	0	0	0	0	0	0	0	0	0	0	0	0	0	0	0	0	0	0	0	0	1	2	0	1	2	1	1	0	1	2	2	5	4	8	6	6	0	2	0	0	2	1	9	0	0	0	0	0	0	0	0	0	0	0	0	1	0	0	0	1	0	0	0	0
LRFN1	511	468	584	306	283	350	415	441	508	339	496	472	334	423	342	104	315	208	401	319	264	200	546	138	219	149	76	130	100	82	112	122	106	120	104	59	84	84	80	52	77	136	139	122	126	158	71	80	112	63	94	250	92	115	192	70	130	264	127	181	192	97	199	195	148	143	142	166	161	124	162	184	129	108	131	446	542	60	44	31	22	31	17	38	28	45	28	49	27	10
LRFN2	0	2	0	1	0	0	0	0	0	0	0	0	0	0	0	0	0	0	0	0	0	0	0	0	0	0	0	0	0	0	0	0	0	0	0	0	0	0	0	0	0	0	0	0	0	0	0	0	0	0	0	0	0	1	0	0	0	0	0	0	0	0	0	0	0	0	0	0	0	0	0	0	0	0	0	0	0	0	0	0	0	2	0	1	1	0	0	3	2	1
LRFN3	729	1006	988	637	960	970	593	1130	1063	668	1104	994	1053	964	933	410	1208	792	795	619	545	599	1937	599	713	806	699	619	904	683	671	718	564	786	765	641	602	673	661	706	729	721	803	662	467	557	127	81	69	134	74	129	206	108	128	145	133	148	258	132	177	250	196	161	100	97	83	94	59	0	1	3	3	0	272	991	918	46	32	82	53	39	12	43	34	59	47	31	34	30
LRFN4	843	1228	963	502	987	778	624	1280	960	502	1028	677	528	754	722	275	1241	716	552	368	160	238	1476	534	483	527	509	341	526	435	509	388	315	485	391	458	393	416	465	358	353	428	552	389	370	334	1760	1006	1248	1735	1464	1223	1845	1248	1039	1144	990	953	1297	827	853	1068	833	786	1592	1372	1238	1037	833	131	193	238	269	263	338	1372	2356	27	23	62	49	16	12	31	23	40	24	29	18	7
LRFN5	0	3	1	1	1	2	0	3	0	0	1	1	1	5	8	1	13	0	3	0	0	2	4	0	0	0	3	2	0	1	1	0	0	0	0	0	0	1	0	0	0	0	0	0	0	0	0	0	0	0	0	0	0	0	0	0	0	0	0	0	0	0	0	0	0	0	0	0	0	0	0	0	0	0	0	1	0	0	0	0	1	0	0	0	1	1	1	6	0	5
LRG1	599	1147	1126	467	720	751	614	1298	1111	580	1528	897	741	1202	660	369	1305	543	1033	819	604	438	1398	503	558	528	479	318	522	699	520	625	477	574	584	471	404	419	468	358	415	492	520	405	224	214	69	30	40	77	36	52	106	25	53	59	34	61	92	33	63	54	55	60	27	28	34	37	26	384	357	288	520	305	270	1014	792	22	16	27	29	8	1	10	16	64	53	236	183	7
LRGUK	16	18	23	6	16	16	18	23	32	15	24	20	21	17	19	5	21	26	15	23	14	1	28	20	16	13	29	25	19	40	22	22	20	27	30	29	16	12	26	11	11	27	16	5	5	15	95	62	90	79	92	88	135	63	64	99	37	58	96	29	50	69	16	58	107	70	72	43	39	18	21	58	15	17	8	33	47	16	12	7	9	10	7	9	8	2	5	4	6	10
LRIF1	681	1177	1227	711	1141	1223	691	1264	1029	593	1135	1279	1838	1052	977	562	1045	853	1586	921	924	1043	2318	512	658	612	577	532	564	511	449	551	562	529	601	477	468	652	571	523	582	951	639	502	644	744	595	562	367	663	671	815	590	462	657	407	580	849	547	500	646	493	578	887	342	367	383	332	376	124	154	355	109	47	500	2093	2455	104	74	94	72	44	34	100	80	33	34	168	137	189
LRIG1	276	741	824	283	623	709	255	669	632	216	646	734	988	723	629	353	521	454	631	465	526	536	1469	429	313	431	404	246	418	322	189	332	350	205	407	319	174	403	294	132	349	381	403	474	392	480	440	119	178	332	106	111	310	88	92	95	127	121	133	86	74	87	89	63	274	130	104	92	75	79	185	235	155	31	522	2139	3364	494	378	560	436	381	281	559	521	427	286	442	359	685
LRIG2	559	1009	1327	432	856	1022	528	1295	1082	540	1109	1201	1347	1203	929	437	1150	819	1042	729	751	799	2344	543	631	478	484	475	493	558	473	530	546	530	557	560	474	595	570	450	476	550	531	503	469	501	507	261	373	475	361	941	527	361	570	359	328	714	636	339	765	505	417	654	529	353	392	313	310	594	603	733	603	447	467	2086	2143	441	329	413	347	343	225	432	339	464	314	415	335	897
LRIG3	132	285	209	64	178	133	87	262	163	109	290	418	484	291	425	103	276	151	107	79	139	231	445	172	133	158	244	153	168	254	115	180	332	151	349	338	149	366	388	202	360	182	170	260	351	369	0	0	1	0	0	0	0	0	0	0	0	1	0	0	0	0	0	0	0	0	0	0	0	0	1	0	0	1	203	712	174	12	10	4	7	14	6	7	3	9	13	9	9	41
LRIT1	0	0	0	0	0	0	0	0	0	0	0	0	0	0	0	0	0	0	0	0	0	0	0	0	0	0	0	0	0	0	0	0	0	0	0	0	0	0	0	0	0	0	0	0	0	0	0	0	0	0	0	0	0	0	0	0	0	0	0	0	0	0	0	0	0	0	0	0	0	0	0	0	0	0	0	0	0	0	0	0	0	0	0	0	0	0	0	0	0	0
LRIT2	0	0	0	0	0	0	0	0	0	0	0	0	0	0	0	0	0	0	0	0	0	0	0	0	0	0	0	0	0	0	0	0	0	0	0	0	0	0	0	0	0	0	0	0	0	0	0	0	0	0	0	0	0	0	0	0	0	0	0	0	0	0	0	0	0	0	0	0	0	0	0	0	0	0	0	0	0	0	2	0	0	0	0	0	0	0	0	0	2	1
LRIT3	2	0	2	0	0	2	2	1	2	1	3	5	3	2	1	0	2	0	1	0	6	1	6	0	1	0	1	0	0	0	0	0	1	0	1	0	0	1	1	2	0	0	1	1	0	0	7	3	5	5	12	5	2	3	3	3	2	6	3	0	3	1	0	8	5	5	2	3	1	3	5	6	4	1	1	5	15	3	3	5	1	3	1	6	1	3	0	0	0	1
LRMDA	493	483	632	440	691	835	396	667	595	383	668	952	1367	711	886	393	773	671	642	453	614	708	1370	615	699	822	699	612	857	707	612	762	828	753	1001	864	666	1030	1040	771	1076	858	899	1023	1070	1110	147	219	358	111	208	841	195	263	536	132	338	711	185	292	607	150	269	482	436	463	459	346	356	442	556	546	506	312	138	542	592	280	232	227	184	160	107	180	148	242	191	203	188	387
LRP1	14794	26843	33122	10506	21887	31481	20324	32302	33143	13090	31823	50657	46153	32551	55174	15449	32162	28693	16587	13425	17012	20634	62273	22024	15456	21342	38419	25616	26596	29954	28428	26340	24600	35151	24898	26581	26779	27178	27825	23659	22256	15802	20043	18082	18541	15724	31701	31659	35706	35522	35859	72271	49581	41933	66474	38070	46974	90704	53927	59381	105260	47603	45809	90502	35454	38887	38070	38917	38143	34223	55344	35805	37573	35762	6917	35376	42229	10877	8792	14098	11073	7298	5568	11295	9051	13451	10527	11822	9487	8011
LRP10	15573	26738	27903	14913	25741	26163	15934	28356	25390	13355	25516	24381	21486	23272	22280	7518	26501	15949	18118	14081	12336	12071	36917	9622	11377	12415	11518	9276	11819	9419	9203	9371	8117	8971	9773	9140	7511	10160	10597	10763	11571	11560	11591	10280	8670	9518	8711	7107	8957	11046	7525	9323	14126	7165	8316	10630	8393	8972	12828	9144	8182	11659	11243	10176	7637	8599	8052	7415	6379	4847	5684	4745	6164	3649	6623	25131	28668	733	672	1037	803	428	337	741	544	1386	1081	907	786	373
LRP11	302	360	314	202	296	314	286	353	273	238	345	325	434	314	325	139	208	246	257	192	165	206	574	100	140	129	54	67	98	127	79	90	163	121	139	177	103	217	190	123	217	124	123	132	164	226	386	302	311	446	463	620	600	413	641	416	438	598	452	370	566	318	399	492	258	340	308	257	235	26	44	34	39	36	176	723	499	30	21	39	47	36	26	49	33	56	38	76	40	47
LRP12	363	321	457	486	527	564	395	543	480	430	422	934	1266	439	868	393	667	585	520	331	340	576	1102	328	394	354	562	583	542	491	392	497	454	478	505	565	410	639	700	608	676	398	374	407	500	492	1507	1240	675	1869	1400	1247	1903	858	1333	1384	909	1307	1767	719	1185	1550	947	1747	530	671	519	431	431	145	107	176	60	70	357	1325	1583	84	74	139	97	65	42	67	63	95	84	146	131	176
LRP1B	0	1	0	0	0	0	1	1	0	0	0	0	0	0	0	0	0	0	0	0	0	0	0	0	0	0	0	0	1	0	0	0	0	0	0	0	0	0	0	0	0	0	0	0	0	0	0	0	0	0	0	0	0	0	0	0	0	0	3	0	0	1	0	1	0	0	0	0	0	0	0	11	0	0	0	0	0	78	58	21	9	96	65	131	90	17	16	31	19	455
LRP2	0	0	0	0	0	0	0	0	0	0	0	0	0	1	0	0	1	0	0	0	0	0	0	0	0	0	0	0	0	0	0	0	0	0	1	0	0	0	0	0	0	0	0	0	0	0	9	2	1	6	0	9	4	1	4	4	3	7	10	5	4	2	2	9	2	1	2	4	2	0	0	0	0	0	1	0	0	0	1	4	0	0	2	0	0	1	0	2	1	13
LRP2BP	1	2	4	0	2	4	2	5	7	2	5	9	7	3	8	1	13	5	11	7	7	3	31	0	4	4	3	0	3	4	2	2	2	4	4	5	4	1	3	4	3	3	7	3	3	3	2	2	2	5	7	19	7	4	21	8	13	30	9	7	16	6	10	27	11	8	7	6	3	3	2	2	3	0	2	11	8	73	50	50	26	38	31	68	39	50	37	123	81	71
LRP3	675	1056	1123	251	463	498	442	864	684	466	1216	1114	1075	1081	1103	344	827	919	731	649	496	721	2471	1482	1197	1909	944	414	1240	1639	933	1568	1700	1258	1746	1531	1077	1441	1309	796	1165	1411	2127	1913	1581	1406	958	1135	1074	1058	1089	1740	1354	1187	1242	850	1379	1667	1077	1278	1295	840	1403	941	1291	1341	1343	1214	978	670	884	697	1068	553	675	2420	1753	199	153	411	324	229	190	402	305	350	295	257	215	50
LRP4	26	45	20	13	27	32	18	61	56	21	42	22	34	42	26	33	11	22	17	25	20	25	70	19	23	19	37	15	34	49	18	32	27	14	14	15	6	9	19	2	18	30	17	14	8	6	16	12	17	7	10	38	17	16	27	20	12	22	23	27	26	22	9	41	23	18	18	25	28	0	0	0	0	0	2	7	11	13	6	9	3	4	4	13	4	1	4	22	15	12
LRP5	693	1180	1659	376	895	1230	484	902	1016	538	785	6133	6564	1352	7200	839	3253	1526	812	644	1275	3612	3412	74	314	76	119	80	104	66	109	83	81	109	130	318	62	548	419	106	372	49	71	163	435	670	150	77	126	147	102	85	125	85	134	138	63	139	121	115	150	189	138	205	118	112	76	89	130	16	18	50	19	43	301	1155	5049	12	4	5	6	31	28	30	24	49	36	40	17	33
LRP6	91	433	579	109	386	450	102	326	360	84	322	456	696	497	452	305	635	445	455	351	351	368	1356	471	230	356	544	258	380	478	207	362	482	235	414	501	227	423	504	215	350	378	377	356	346	340	13	4	12	19	1	51	24	2	47	18	2	39	36	8	46	63	7	88	7	9	10	11	13	2	9	9	3	0	425	2023	1689	313	274	341	258	244	183	259	242	440	366	313	214	581
LRP8	1334	1960	1473	1177	1666	1620	1170	1791	1498	916	1803	137	116	1262	131	419	1338	690	1374	997	163	65	1823	1224	1130	1297	1962	1588	2005	1551	1355	1333	933	1125	770	230	788	92	216	595	204	1481	1350	370	56	59	1391	412	769	1719	546	640	2151	570	480	1194	304	403	1357	168	364	984	141	324	833	683	425	286	255	342	315	560	250	265	1165	4836	1029	295	220	312	285	218	179	314	232	448	390	249	203	469
LRPAP1	5208	6749	7721	4283	6038	6782	4797	7936	6845	4172	7370	13022	16805	7342	13293	3139	8822	6463	5738	4507	4761	8155	14588	4386	5315	5869	4842	4521	5509	5403	4872	5142	6030	5616	7309	8648	4972	10432	8951	6799	9763	5749	5647	6457	8436	7969	12367	8098	10285	14658	8992	14573	14749	9949	12571	10614	11264	15718	13761	10151	14235	12412	10731	16213	9476	9454	8756	8864	7343	5684	7004	6682	6959	4750	2306	8497	13748	639	513	767	645	421	347	647	538	1057	855	1065	910	474
LRPPRC	3152	4784	6075	2301	4084	4974	2993	5555	5092	2466	5078	4107	5233	4779	3498	3248	4656	5491	5605	4188	3188	2892	14375	3689	4044	4188	3372	3378	4160	4448	3501	4438	4572	4155	5033	3240	3540	3386	2972	2916	3215	5396	4519	4018	3560	3309	2851	2891	3103	3216	3331	5096	4278	3025	4165	2820	3093	4222	3379	2342	3677	2648	2151	3896	3010	3064	3000	2474	2340	2485	3859	4180	3272	1776	3202	13278	12431	730	524	1005	702	512	399	709	516	1426	1046	898	646	1651
LRR1	562	705	782	421	660	698	493	838	637	426	704	559	617	653	417	375	616	670	614	495	394	379	1809	284	430	415	286	341	370	287	323	313	298	335	304	224	264	253	252	292	296	438	377	310	276	291	263	211	132	275	250	272	290	196	276	181	220	269	261	176	251	198	206	213	163	172	153	150	127	144	238	230	210	149	364	1466	1214	47	22	71	42	28	21	25	37	45	33	69	53	38
LRRC1	274	331	371	204	232	259	243	354	324	208	323	249	248	330	192	124	270	193	291	271	176	154	517	48	118	69	77	67	70	69	58	90	66	87	90	58	59	66	90	88	68	80	71	76	60	55	18	4	11	16	11	13	14	8	16	1	7	15	15	8	13	16	8	13	18	10	8	4	1	35	55	69	33	33	94	404	374	35	14	37	32	17	14	18	21	25	17	34	19	48
LRRC10	0	0	0	0	0	0	0	0	0	0	0	0	0	0	0	0	0	0	0	0	0	0	0	0	0	0	0	0	0	0	0	0	0	0	0	0	0	0	0	0	0	0	0	0	0	0	0	0	0	0	0	0	0	0	0	0	0	0	0	0	0	0	0	0	0	0	0	0	0	0	0	0	0	0	0	0	0	0	1	0	0	0	0	1	0	0	1	1	2	0
LRRC10B	0	0	0	0	0	0	0	0	0	0	0	0	0	0	0	0	0	0	0	0	0	0	1	0	0	0	0	0	0	1	0	0	3	0	0	0	0	0	0	0	2	0	0	0	0	0	1	4	3	2	1	19	2	1	8	2	2	8	11	1	11	1	1	3	5	5	7	11	4	0	0	0	0	0	0	0	0	0	0	0	0	0	0	0	0	0	0	0	1	0
LRRC14	1309	1752	1928	1067	1477	1565	1074	1600	1631	1010	1833	1650	1301	1709	1580	512	1664	1149	1032	812	671	814	2633	792	1012	827	738	722	822	728	792	756	762	880	895	833	661	831	805	608	793	755	929	831	693	658	1219	639	817	1202	804	1206	1272	713	803	773	661	818	1107	598	723	902	627	790	1132	852	721	714	640	343	571	596	567	406	519	2079	2576	315	253	440	374	228	169	332	288	378	297	304	213	168
LRRC14B	0	0	0	0	0	0	0	0	0	0	0	0	0	0	0	0	0	0	0	0	0	0	0	0	0	0	0	0	0	0	0	0	0	0	0	0	0	0	0	0	0	0	0	0	0	0	0	0	0	0	0	0	0	0	0	0	0	0	0	0	0	0	0	0	0	0	0	0	0	0	0	0	0	0	0	0	0	0	0	0	0	0	0	0	0	0	0	0	0	0
LRRC15	0	0	0	0	0	0	0	0	0	0	0	0	0	0	0	0	0	4	0	0	0	0	0	0	0	0	0	0	0	0	0	0	0	0	0	0	0	0	0	0	0	0	0	0	0	0	0	0	0	0	0	0	0	0	0	0	0	0	0	0	0	0	0	0	0	0	0	0	0	0	0	0	0	0	0	0	0	0	0	0	0	0	0	0	0	0	0	0	0	0
LRRC17	3	10	14	1	3	6	3	15	18	3	11	8	6	9	4	12	10	8	9	9	3	5	28	6	4	6	2	4	4	10	5	4	10	6	5	6	6	6	12	6	12	10	10	1	14	8	4	7	13	5	6	10	6	8	13	7	6	7	14	6	14	7	13	10	12	14	3	8	8	2	3	10	3	1	8	33	18	8	7	7	6	9	2	11	5	4	0	10	4	9
LRRC18	0	0	0	0	0	0	0	0	0	0	0	0	0	0	0	0	0	0	0	0	0	0	0	0	0	0	0	0	0	0	0	0	0	0	0	0	0	0	0	0	0	0	0	0	0	0	0	0	0	0	0	0	0	0	0	0	0	0	0	0	0	0	0	0	0	0	0	0	0	0	0	0	0	0	0	0	0	51	46	54	59	43	40	45	23	62	47	35	32	131
LRRC19	0	0	0	0	0	0	0	0	0	0	0	0	0	0	0	0	0	0	0	0	0	0	0	0	0	0	0	0	0	0	0	0	0	0	0	0	0	0	0	0	0	0	0	0	0	0	0	0	0	0	0	0	0	0	0	0	0	0	0	0	0	0	0	0	0	0	0	0	0	0	0	0	0	0	0	0	0	7	4	6	8	9	5	10	11	4	5	16	3	27
LRRC2	1	2	2	0	0	0	0	1	1	1	0	0	4	2	0	0	1	0	0	0	2	0	0	1	0	0	0	1	0	0	0	2	0	2	0	2	4	2	4	3	3	1	0	0	0	2	35	0	1	21	2	7	16	2	14	4	5	4	4	1	8	13	3	7	4	2	3	2	6	0	0	0	0	0	0	0	1	1	2	0	0	2	0	2	0	1	0	6	2	3
LRRC20	339	457	576	234	369	472	312	474	469	252	525	392	358	469	266	171	423	345	484	296	259	215	781	142	308	227	98	172	211	173	201	204	197	207	218	150	168	156	175	136	253	235	240	216	158	189	95	58	82	82	87	130	135	102	127	86	131	141	127	122	151	79	153	96	87	105	76	89	78	66	64	71	71	54	177	720	570	12	15	45	24	8	2	19	16	17	16	63	61	34
LRRC23	407	411	479	309	412	511	320	583	480	273	480	587	883	513	595	223	434	460	391	298	378	560	972	165	192	188	143	143	165	172	165	219	232	188	236	228	203	303	273	203	214	209	203	184	276	312	183	199	162	223	192	228	189	200	183	155	230	215	205	158	143	149	211	135	174	219	193	178	173	124	165	201	169	99	126	428	931	33	27	33	41	15	13	30	24	29	24	47	27	48
LRRC24	64	76	102	32	70	82	52	68	84	30	94	119	82	95	119	14	76	29	44	56	27	42	87	41	71	43	45	26	25	50	48	56	48	44	51	50	33	58	33	26	26	17	49	64	51	49	41	36	34	46	33	28	30	34	34	19	39	33	26	32	13	23	17	6	85	39	39	31	24	22	44	30	59	55	11	51	87	32	13	31	28	18	12	20	22	24	20	22	15	4
LRRC25	6107	9423	8945	8300	16233	19215	7461	14295	11791	5967	11360	9446	10550	9722	8156	5100	11004	10147	8053	6038	4637	5339	18117	5791	7524	8321	12104	12243	13864	8532	10445	8655	6570	9390	7811	6032	8096	5761	5825	8066	6332	8627	7830	5592	4379	4351	565	509	1897	575	611	5610	1294	1493	3613	1182	2426	4059	1720	2964	3971	2317	3295	4168	2295	1792	1686	1666	1841	7099	7658	9541	7017	3586	2041	7136	7553	358	285	416	365	256	205	274	228	385	295	670	588	165
LRRC26	16	3	0	10	1	4	6	4	0	14	1	0	0	0	0	0	2	0	1	0	0	0	2	2	2	0	0	1	1	0	0	0	0	0	0	1	0	0	1	0	0	0	0	1	0	0	18	3	1	7	1	6	4	4	1	6	8	0	1	1	0	1	2	2	2	1	4	1	1	0	0	0	0	0	0	0	0	0	0	0	0	0	0	0	0	0	0	0	0	0
LRRC27	167	139	208	161	127	181	128	165	215	149	167	255	165	155	244	57	186	115	98	97	95	123	267	211	132	227	209	97	183	267	148	198	274	125	269	288	108	278	216	109	246	265	256	263	253	330	476	169	172	444	267	660	385	256	535	293	300	611	544	268	521	479	294	525	304	203	213	250	254	211	169	357	221	250	68	304	328	63	59	62	42	67	54	117	91	51	49	124	85	81
LRRC28	856	907	1032	659	779	848	755	1112	967	792	893	866	997	937	806	349	1064	774	864	635	605	667	1719	427	583	512	404	463	503	470	462	495	498	559	533	492	531	611	564	665	627	571	534	498	510	578	163	160	182	150	154	514	170	162	340	160	262	405	254	296	389	271	352	434	223	213	219	191	188	412	402	418	499	321	347	1458	1446	109	77	136	98	58	48	89	85	80	57	110	88	164
LRRC3	443	592	466	504	913	821	366	923	587	327	775	681	906	631	882	257	1021	515	420	315	178	364	1183	324	320	353	527	376	420	321	262	240	311	267	330	513	248	472	650	467	616	318	311	229	273	338	131	129	242	124	177	515	285	341	368	222	456	472	385	568	466	344	709	395	268	279	238	196	225	72	101	84	110	82	122	491	591	4	5	6	5	1	0	5	1	2	0	3	2	3
LRRC30	0	0	0	0	0	0	0	0	0	0	0	0	0	0	0	0	0	0	0	0	0	0	0	0	0	0	0	0	0	0	0	0	0	0	0	0	0	0	0	0	0	0	0	0	0	0	0	0	0	0	0	0	0	0	0	0	0	0	0	0	0	0	0	0	0	0	0	0	0	0	0	0	0	0	0	0	0	0	0	0	0	0	0	0	0	0	0	0	0	0
LRRC31	0	0	0	0	0	0	0	0	0	0	0	1	1	0	0	0	0	0	0	0	0	0	0	0	0	0	0	0	0	0	0	0	0	0	0	0	0	0	0	0	0	0	0	0	0	0	0	0	0	0	0	0	0	0	0	0	0	0	1	0	1	0	0	0	0	0	0	0	0	0	0	0	0	0	0	0	0	0	0	0	0	0	1	0	0	0	0	0	0	0
LRRC32	2	62	0	18	46	7	12	71	1	1	21	6	11	22	26	0	131	7	0	1	7	3	24	4	2	6	10	16	9	4	4	2	6	2	8	31	8	55	72	10	42	4	4	2	1	3	99	11	29	73	11	21	48	7	14	25	3	17	50	15	18	100	30	61	31	26	10	19	15	14	30	4	25	14	1	5	8	0	1	0	1	1	1	0	1	2	1	4	1	0
LRRC34	14	11	12	14	8	11	18	29	28	14	5	26	30	13	5	14	20	13	27	9	17	14	58	1	4	1	3	3	0	1	5	0	3	0	0	1	3	0	0	4	0	1	0	0	0	3	43	17	21	55	34	111	49	26	92	49	32	113	60	46	128	70	37	108	41	34	41	29	38	11	11	24	2	1	10	33	73	13	12	24	13	6	10	12	12	10	3	19	18	31
LRRC36	77	82	84	31	15	7	56	85	75	54	84	48	4	108	22	4	57	10	30	25	50	4	18	9	12	9	0	0	0	1	1	4	1	1	1	4	1	0	6	0	2	7	6	6	1	4	0	0	0	0	0	0	0	0	0	0	0	3	0	1	0	0	1	0	0	0	1	0	2	24	25	16	36	26	9	18	114	5	3	5	4	17	12	28	15	4	3	2	1	12
LRRC37A	193	306	390	138	222	336	228	337	316	175	335	385	332	347	237	155	378	221	318	273	225	226	551	58	74	53	77	55	66	70	48	63	82	91	89	78	54	60	34	106	63	109	89	85	76	108	335	31	193	269	65	148	170	44	145	179	55	148	271	76	124	234	63	165	269	159	185	127	168	413	248	308	195	284	92	323	380	173	127	206	144	922	691	291	268	289	306	131	90	467
LRRC37A2	691	953	1375	503	765	865	488	992	1210	441	990	1162	1181	1092	1203	382	1271	593	898	701	639	590	1629	206	244	240	196	178	172	214	217	178	236	189	234	179	185	278	232	208	250	256	188	181	235	252	886	191	536	941	191	607	931	215	380	726	248	434	993	197	525	943	182	419	845	626	565	570	548	1146	926	1217	1156	597	289	1377	1501	774	645	647	536	1393	1098	1091	840	624	413	451	394	1878
LRRC37A3	105	206	322	79	145	225	112	214	281	119	158	398	519	295	393	99	330	203	184	147	173	185	383	90	96	109	78	67	85	124	97	83	157	149	172	174	158	173	245	182	225	96	121	127	143	169	421	161	212	396	289	652	406	292	468	279	258	528	466	197	585	446	179	563	425	251	272	278	305	121	82	62	32	93	91	437	429	62	39	205	214	314	245	360	285	184	121	148	101	327
LRRC37B	400	490	609	276	378	437	302	480	501	281	475	649	855	629	724	260	710	376	564	351	364	469	888	205	237	205	269	186	226	264	233	221	286	251	319	238	240	339	308	314	382	296	282	243	274	335	314	142	235	278	213	379	336	207	254	225	200	259	362	269	302	297	335	360	377	243	253	210	172	529	460	636	508	346	191	718	1231	166	130	150	149	121	68	156	120	111	79	125	99	224
LRRC38	0	0	0	0	0	0	0	0	0	0	0	0	0	0	0	0	0	0	0	0	0	0	0	0	0	0	0	0	0	0	0	0	0	0	0	0	0	0	0	0	0	0	0	0	0	0	0	0	0	0	0	0	0	0	0	0	0	0	0	0	0	0	0	0	0	0	0	0	0	0	0	0	0	0	0	0	0	0	0	0	0	0	0	0	0	0	0	0	0	0
LRRC39	32	32	71	10	24	24	17	19	50	16	30	191	119	29	153	9	56	23	39	20	38	65	52	88	32	25	56	20	27	101	29	67	169	69	121	231	91	113	213	87	95	69	60	83	137	109	23	27	22	31	41	55	59	54	50	44	90	43	73	66	68	51	42	83	38	17	25	22	35	21	10	23	28	45	26	114	91	30	18	52	56	7	9	12	10	5	4	21	10	38
LRRC3B	0	0	0	0	0	0	0	2	0	0	0	0	0	0	0	0	0	0	0	0	0	0	0	0	3	0	3	1	0	0	2	0	0	3	4	6	2	2	4	5	6	0	0	0	1	2	0	0	0	0	0	0	0	0	0	0	0	0	0	0	0	0	0	0	0	0	0	0	0	0	0	0	0	0	0	1	0	0	0	0	2	1	0	0	0	1	0	0	0	0
LRRC3C	0	0	0	0	0	0	0	0	0	0	0	0	0	0	0	0	0	0	0	0	0	0	0	0	0	0	0	0	0	0	0	0	0	0	0	0	0	0	1	0	0	0	0	1	0	3	0	1	0	0	0	0	0	0	0	0	0	0	0	1	0	0	1	0	0	0	0	0	0	0	0	0	0	1	0	0	2	0	1	0	0	0	0	0	0	0	0	0	1	0
LRRC4	1635	2174	2797	855	1616	1984	1158	1825	1937	1376	2615	3655	4650	2957	3595	1958	1950	3392	3359	2969	2986	2882	11906	3714	3253	4883	2241	1688	3352	3819	2705	3976	3992	3826	4958	3188	3435	3426	2561	2715	3192	5001	5108	4306	3287	3587	51	22	37	50	22	1580	100	71	519	81	62	493	119	178	497	268	81	568	47	116	48	76	139	542	406	145	392	193	687	2403	5956	455	380	555	422	529	392	839	701	365	280	501	377	745
LRRC40	490	717	864	328	618	721	419	1018	744	393	839	906	1407	860	630	514	819	782	954	671	620	714	2250	460	560	513	486	469	486	490	439	477	524	533	521	407	553	467	465	552	536	681	482	415	467	377	362	267	249	402	375	744	503	307	546	358	336	604	424	358	540	369	345	542	265	240	210	188	212	297	347	601	393	305	476	1892	1912	95	88	135	102	70	53	74	67	133	92	151	118	225
LRRC41	3555	5143	5572	2659	4209	4343	3202	5405	4737	3016	5051	5719	5537	4893	5247	1641	5092	3324	3759	2999	2886	3110	8320	2813	3120	3456	2800	2394	3210	2965	2787	2935	2663	2942	3248	2721	2517	2895	2769	2632	2996	3340	3465	2953	2672	2872	1896	1561	1565	1926	1628	2992	2253	1652	2463	1733	1870	2939	2543	1933	2574	2434	2236	2701	1714	1638	1762	1700	1616	1173	1475	1786	1432	886	2004	7172	6963	349	254	441	348	253	208	337	275	560	465	440	340	434
LRRC42	661	904	881	542	716	674	567	961	728	532	815	754	872	732	660	360	750	725	736	551	425	509	1959	385	466	442	414	346	392	383	399	393	375	383	435	323	316	320	326	324	311	480	476	397	371	395	413	329	440	491	390	664	594	515	537	415	567	592	537	367	465	415	463	495	430	407	428	404	386	228	239	258	235	151	359	1472	1333	30	24	53	43	22	16	41	35	47	31	41	26	67
LRRC43	145	200	191	120	195	228	109	226	222	108	179	208	230	167	203	59	143	76	138	129	120	123	230	76	71	76	80	74	71	74	54	72	68	59	97	68	51	68	69	54	59	72	86	71	84	80	9	4	6	12	7	11	8	7	24	17	4	16	23	6	8	21	9	10	7	6	8	4	3	3	0	1	1	3	44	200	249	1	0	0	2	4	2	6	3	0	0	9	7	1
LRRC45	1529	1867	1926	1145	1677	1795	1367	1931	1937	1180	2074	1291	828	1586	1074	653	1424	1332	916	709	517	487	2785	661	920	777	555	659	744	719	763	629	765	694	775	568	542	568	575	417	609	742	823	696	469	601	328	236	385	337	311	524	532	446	337	293	381	390	379	330	323	316	363	275	617	438	404	402	393	302	431	441	400	302	378	1466	1681	97	66	133	120	72	49	89	70	71	57	132	88	34
LRRC46	40	43	70	44	59	66	29	32	54	41	42	83	57	63	48	11	67	36	41	43	30	43	63	19	27	21	12	30	19	18	10	19	23	29	28	20	28	21	23	19	26	25	20	17	22	31	35	8	7	28	9	30	25	18	7	19	6	12	19	9	14	35	9	24	7	4	8	16	8	19	26	24	43	16	14	80	105	14	14	14	14	10	9	13	14	3	3	3	9	22
LRRC47	1731	2397	2618	1501	2223	2547	1649	2510	2178	1467	2466	2260	2658	2155	2262	931	2345	1858	1938	1486	1203	1382	4463	1335	1592	1680	1425	1377	1577	1427	1454	1408	1331	1425	1643	1387	1341	1503	1416	1314	1456	1530	1626	1493	1387	1320	1349	1049	1335	1240	1235	1776	1621	1135	1405	1219	1156	1564	1536	1079	1390	1179	1223	1489	1331	1390	1333	1153	1091	1154	1542	1869	1305	1018	814	3127	3339	215	171	273	238	154	112	245	165	267	209	236	187	184
LRRC49	2	4	4	0	3	1	0	3	1	3	4	1	16	3	9	1	4	1	3	0	3	8	11	2	2	1	0	1	2	3	0	2	4	2	3	7	1	7	2	0	4	2	2	3	4	3	5	3	1	3	0	12	0	4	7	1	1	5	2	7	12	2	5	5	1	1	0	0	1	3	1	4	3	5	2	5	13	5	6	10	12	9	8	8	4	9	3	5	5	20
LRRC4B	0	5	0	0	3	0	1	1	0	1	1	0	0	1	0	0	2	1	4	0	0	0	0	0	1	0	2	0	1	0	0	0	0	1	0	1	0	0	0	0	1	1	0	0	0	1	1	0	1	3	0	0	0	0	0	0	0	1	0	0	0	0	0	0	0	1	0	0	0	0	0	0	0	0	0	0	1	5	10	8	5	7	8	4	3	2	1	21	15	1
LRRC4C	0	5	0	0	1	0	0	3	0	0	2	0	0	1	0	0	0	0	0	0	0	0	0	0	0	0	0	0	0	0	0	0	0	0	0	0	0	0	0	0	0	0	0	0	0	0	0	0	0	0	0	0	0	0	0	0	0	0	0	0	0	0	0	0	0	0	0	0	0	0	0	1	0	0	0	0	0	10	4	1	1	9	4	2	2	1	0	9	7	17
LRRC51	43	61	98	45	74	61	50	77	68	48	55	84	103	77	85	22	73	37	62	71	66	51	150	32	41	39	23	40	37	35	30	39	45	61	56	49	67	68	63	46	64	45	50	61	75	49	58	40	40	51	54	121	79	33	57	46	70	81	65	65	64	56	54	52	47	38	39	30	40	9	35	19	25	16	35	97	209	69	59	60	65	52	39	62	53	30	19	56	43	72
LRRC52	0	0	0	0	0	0	0	0	0	0	0	0	0	0	0	0	0	0	0	0	0	0	0	0	0	0	0	0	0	0	0	0	0	0	0	0	0	0	0	0	0	0	0	0	0	0	0	0	0	0	0	0	0	0	0	0	0	0	0	0	0	0	0	0	0	0	0	0	0	0	0	0	0	0	0	0	0	0	0	0	0	0	0	0	0	0	0	0	1	0
LRRC53	0	0	0	0	0	0	0	0	0	0	0	0	0	0	0	0	0	0	0	0	0	0	0	0	0	0	0	0	0	0	0	0	0	0	0	0	0	0	0	0	0	0	0	0	0	0	0	0	0	0	0	0	0	0	0	0	0	0	0	0	0	0	0	0	0	0	0	0	0	0	0	0	0	0	0	0	0	1	1	0	0	0	0	1	0	0	0	0	0	4
LRRC55	0	0	0	0	0	0	0	0	0	0	0	0	0	0	0	0	0	0	0	0	0	0	0	0	0	0	0	0	0	0	0	0	0	0	0	0	0	0	0	0	0	0	0	0	0	0	0	0	0	0	0	0	0	0	0	0	0	0	0	0	0	0	0	0	0	0	0	0	0	0	0	0	0	0	0	0	0	0	0	0	0	0	0	0	0	0	0	0	0	1
LRRC56	24	16	43	20	15	33	18	18	38	17	49	98	94	42	47	15	36	21	21	36	31	61	46	12	10	11	19	6	7	14	13	6	17	14	21	35	16	36	24	10	20	14	18	19	25	16	77	18	20	55	23	39	69	20	45	49	26	54	64	19	53	55	19	47	66	30	27	42	45	21	23	31	26	13	23	69	107	23	12	35	28	15	12	37	36	45	36	9	16	7
LRRC57	915	1307	1694	773	1162	1317	862	1558	1349	832	1400	1490	1855	1492	1238	671	1517	1233	1354	1049	1154	1181	3324	779	930	853	740	739	755	785	682	756	884	789	871	706	737	846	862	786	797	996	772	818	823	802	759	551	480	759	615	983	768	576	726	640	720	790	859	627	682	804	752	774	536	569	598	498	511	872	928	1001	990	763	705	3041	3662	188	168	243	197	110	77	195	145	222	177	154	148	370
LRRC58	1142	2327	2605	966	2273	2567	1369	3083	2442	1164	2765	2986	4999	2790	2282	2445	3090	3982	3368	2526	2147	2675	10823	1685	1705	1796	2061	1582	1911	2055	1469	1936	2052	1772	1967	1893	1590	2138	1787	1649	1967	2149	1770	1519	1697	1769	1111	984	757	1070	1298	3331	1867	1144	2700	1085	1440	2780	1608	1181	2659	1400	1441	2890	875	957	921	749	768	1004	1583	1881	1039	791	1797	8171	6218	199	180	352	251	173	115	293	216	322	260	328	280	558
LRRC59	6306	8295	7449	5576	8293	8140	5851	9026	6496	5248	7595	5570	6827	6806	5115	3776	7153	6853	6731	4850	3251	3561	16575	4120	4761	5330	4825	4505	5471	4384	4196	4176	3772	4088	4095	3107	3439	3165	3254	3720	3329	5936	4830	3450	3067	3037	3474	3346	3405	3899	3649	4635	4836	3637	3787	3184	3508	3617	3722	3025	3160	2952	3115	3810	2911	3630	3240	2794	2663	3903	4913	3931	4660	3654	3125	12388	11395	178	132	374	268	143	81	218	172	584	442	350	305	237
LRRC61	29	36	18	82	83	45	39	65	23	51	49	25	41	39	37	19	35	7	33	6	11	23	25	0	17	0	0	26	0	0	18	0	0	17	1	0	18	1	0	14	0	0	0	0	0	0	107	74	210	105	86	116	169	81	98	102	59	93	154	58	90	138	72	104	263	206	197	157	103	34	48	73	28	17	7	18	111	6	0	5	4	5	3	5	2	4	3	11	8	5
LRRC63	0	0	2	1	0	2	0	1	1	1	0	2	6	0	1	3	0	0	1	0	1	0	8	2	0	0	1	2	0	1	1	0	0	2	1	2	0	0	0	0	0	0	0	0	1	2	41	20	23	56	32	214	83	53	156	87	48	211	134	66	164	88	42	131	25	31	31	30	39	10	6	29	6	7	2	5	8	0	4	4	2	1	1	0	1	1	0	3	4	10
LRRC66	3	4	9	2	0	1	0	0	2	1	5	2	6	3	8	4	7	6	7	3	3	0	10	0	0	1	1	0	0	1	1	1	0	0	0	3	0	0	3	0	0	1	2	2	0	1	0	4	6	1	2	5	4	2	4	0	6	0	3	0	0	1	3	3	19	9	19	13	26	0	0	0	0	2	6	7	14	12	6	2	3	6	5	1	3	0	1	1	2	12
LRRC69	21	29	25	21	28	28	13	27	39	17	31	15	13	17	23	16	32	17	29	21	13	14	31	14	14	3	12	17	6	13	12	12	12	12	11	15	7	2	10	13	7	10	16	7	5	4	12	3	14	9	5	30	10	9	19	15	4	23	19	7	24	17	7	32	8	4	11	15	5	4	7	10	4	2	12	45	47	24	10	27	22	17	19	22	14	17	14	12	15	58
LRRC7	0	0	0	0	0	2	1	0	2	2	1	27	15	2	21	1	1	0	6	0	2	3	4	2	4	1	2	0	6	0	3	3	2	4	9	8	0	11	3	1	5	3	4	6	7	6	0	0	0	0	0	1	3	0	3	2	0	2	2	0	6	3	0	6	0	0	1	0	1	0	0	2	0	0	0	0	15	6	4	2	5	10	4	9	9	9	10	18	11	69
LRRC70	2	2	5	3	2	1	3	3	1	2	2	12	4	4	7	4	0	3	4	4	3	6	10	2	5	4	3	1	0	1	2	1	1	0	1	2	2	1	4	2	2	3	3	2	3	2	13	0	4	0	0	8	8	0	0	7	4	4	8	10	9	9	5	11	4	5	1	3	0	100	62	78	86	78	0	14	6	25	20	12	13	16	5	11	5	20	16	8	15	42
LRRC71	0	0	0	0	0	0	0	0	0	0	0	0	0	0	1	0	0	0	0	0	0	0	0	0	0	0	0	0	0	0	0	0	0	0	0	0	0	0	0	0	0	0	0	0	0	0	0	1	0	0	0	0	1	0	0	1	1	0	0	0	0	0	0	0	0	1	0	2	0	0	0	0	0	0	0	0	0	0	2	0	1	0	1	0	0	1	1	2	0	0
LRRC72	0	0	0	0	0	0	0	0	0	0	0	0	0	0	0	0	0	0	0	0	0	0	0	0	0	0	0	0	0	0	0	0	0	0	0	0	0	0	0	0	0	0	0	0	0	0	0	0	0	0	0	0	0	0	0	0	0	0	0	0	0	0	0	0	0	0	0	0	0	0	0	0	0	0	0	0	0	0	0	0	0	0	0	0	0	0	0	0	0	0
LRRC73	1	0	0	0	0	0	2	0	0	1	2	1	1	1	4	0	1	0	0	0	1	1	0	0	0	0	0	0	2	0	0	1	1	0	1	0	0	0	0	0	0	0	0	0	1	2	0	0	0	2	3	2	1	0	0	0	0	0	0	0	0	1	0	2	2	0	0	0	1	0	0	0	0	0	0	0	0	0	0	2	0	0	2	1	0	1	1	1	1	0
LRRC74A	1	0	3	0	0	3	0	0	1	0	0	3	1	1	0	0	0	1	0	1	0	0	1	3	0	0	2	0	0	2	1	0	0	1	1	1	1	1	2	1	0	0	1	3	1	1	1	1	1	2	3	0	1	1	0	0	3	4	0	0	1	2	2	4	0	3	1	1	2	0	0	0	0	0	0	1	4	14	7	9	5	17	8	7	7	7	0	6	7	12
LRRC74B	0	0	0	0	0	0	0	0	0	0	0	0	0	0	0	0	0	0	0	0	0	0	0	0	0	0	0	0	0	0	0	0	0	0	0	0	0	0	0	0	0	0	0	0	0	0	0	0	0	1	0	0	0	0	0	0	0	0	1	0	0	0	0	0	0	0	0	0	0	0	0	0	0	0	0	0	0	0	2	1	1	0	1	0	0	1	0	0	0	1
LRRC75A	6	8	16	6	9	11	9	8	10	3	9	8	40	14	20	7	17	11	23	23	12	9	19	12	4	9	6	4	8	3	7	8	15	10	10	12	14	21	16	5	15	19	8	26	32	21	566	265	217	545	305	378	690	360	232	507	392	325	556	234	310	392	245	304	215	275	291	259	209	114	107	99	123	57	8	38	35	143	120	169	117	66	40	116	126	194	187	224	190	112
LRRC75B	10	7	19	19	4	7	15	17	24	13	11	22	10	41	35	6	41	11	11	5	3	8	17	15	19	6	17	8	6	10	15	15	24	21	13	13	13	18	18	18	11	14	18	3	5	8	399	90	210	418	170	299	470	203	244	309	160	275	482	136	270	441	119	263	340	203	164	188	174	42	62	67	59	60	21	55	19	4	4	4	3	4	3	1	1	2	2	3	5	1
LRRC8A	1148	1684	1764	921	1521	1569	1178	1732	1501	1016	1692	1510	1878	1692	1610	756	1708	1377	1289	940	829	930	3204	862	1018	1006	878	762	1020	938	830	894	914	902	1000	971	799	997	997	897	990	1052	1081	893	784	795	3967	2252	3698	5065	2467	1880	5549	1958	1780	3595	1632	1543	4318	1188	1419	2957	1287	1691	2603	3578	2959	2647	1999	848	857	853	1034	793	455	1721	2022	87	60	150	105	77	66	108	84	155	124	142	106	71
LRRC8B	1010	1627	1708	914	1672	1936	1096	1883	1698	971	1796	1888	2971	1789	1684	1252	1731	2008	2100	1422	1189	1623	5872	872	997	932	1155	1240	1007	948	905	909	975	1050	1001	1039	1059	1068	978	976	988	1103	927	740	748	683	819	354	567	967	436	1042	1122	397	827	795	445	875	1213	442	777	1030	532	1036	506	562	528	492	498	158	261	240	587	202	577	2404	3718	157	134	272	222	125	76	146	106	230	176	193	135	244
LRRC8C	3136	7422	9543	1834	5041	6417	2835	8214	7598	2496	7742	7140	8842	7405	5080	3670	6486	5838	10267	7159	6357	5711	20090	3932	4456	4646	3463	3013	3742	3254	2838	3318	3052	2815	2974	2196	2567	2529	2490	2819	2627	5338	3811	3093	2980	2933	810	850	866	761	991	2578	1241	982	1546	757	1368	1982	1074	1109	1913	1014	1101	1709	1053	727	718	590	630	1703	2334	2180	1864	1119	4589	19623	16968	876	661	1354	1014	844	696	1118	828	1184	852	1014	828	2701
LRRC8D	2200	4144	5311	1486	3309	4022	2008	4918	4573	1860	4323	4253	5914	4394	3511	2462	4988	3971	5502	3953	3569	3153	11506	2049	2956	2623	2159	1990	2517	2160	1918	2184	2051	1966	2084	1571	1799	1930	1865	2293	2123	3261	2344	1999	1878	1809	1622	1731	1478	1616	1837	3092	1892	1749	2151	1220	2191	2388	1709	1940	2224	1526	2384	2528	1436	1349	1439	1268	1285	2391	3518	3952	2425	1682	2043	7979	7591	354	263	399	285	200	157	301	252	342	328	442	331	639
LRRC8E	4	2	2	5	0	1	5	2	1	0	1	1	1	0	1	0	3	1	0	3	0	2	1	4	0	0	6	1	4	4	3	5	7	0	6	0	1	2	1	0	1	0	0	0	0	0	1	0	10	2	0	0	7	0	7	8	1	4	23	4	5	19	5	9	6	7	2	4	0	0	0	0	0	0	0	2	0	0	0	0	0	0	0	0	0	0	0	0	0	1
LRRC9	0	0	0	0	1	0	0	0	0	0	0	1	0	0	0	0	0	0	0	0	0	0	0	0	0	0	3	1	0	1	2	0	1	0	0	0	0	0	0	0	0	0	0	0	0	0	0	0	0	0	0	0	0	0	0	0	0	0	0	0	0	0	0	0	0	0	0	0	0	0	0	0	0	0	0	0	0	0	0	0	0	0	0	0	0	0	0	1	0	1
LRRCC1	228	369	569	90	264	325	207	449	373	199	420	383	618	395	278	253	493	337	634	371	307	295	934	115	183	100	56	103	85	90	104	81	122	125	139	78	120	115	130	201	156	169	74	95	74	118	71	82	64	56	98	279	95	81	160	59	96	203	68	121	168	86	147	175	95	51	45	52	51	110	112	198	92	93	105	375	694	60	44	64	44	50	39	65	51	46	35	77	41	116
LRRD1	0	1	0	1	0	0	0	0	0	0	0	0	0	0	0	0	1	0	0	0	0	0	0	0	0	0	0	0	0	0	0	0	0	0	0	0	0	0	0	0	0	0	0	0	0	0	0	0	0	0	0	1	0	0	0	0	0	1	0	0	6	0	0	0	0	0	0	0	0	0	0	0	0	0	0	0	0	4	2	0	0	0	0	3	3	0	0	3	0	3
LRRFIP1	7263	11354	13652	5676	9734	12121	6436	14054	12306	6257	12808	10112	11723	12111	7946	5727	11659	9524	14630	10545	7449	6397	24070	5895	7392	7296	6748	6812	7144	6650	6216	6432	5797	6099	5782	4600	5350	4578	5108	6919	5522	9821	6765	4863	3916	4298	7031	7405	7279	8284	8865	11392	10177	7723	8936	7012	8551	8960	8417	6579	8949	6769	7117	9695	6798	7991	7267	6101	6005	11981	17577	19597	18212	11890	5151	21475	21625	908	656	811	620	439	363	484	387	978	757	660	563	941
LRRFIP2	1183	1149	1332	1603	1533	1643	1260	1463	1193	1148	1199	1419	1762	1284	1405	578	1400	963	1212	849	844	828	2205	425	590	445	507	648	463	469	539	461	562	589	586	612	549	719	841	637	790	647	466	467	485	576	1356	859	835	1396	1007	1785	1506	1019	1391	1082	1197	1469	1684	1077	1373	1672	1382	1724	1042	934	915	849	894	1830	1924	2290	2371	1598	463	2127	1799	172	139	173	137	100	79	135	117	215	163	239	180	278
LRRIQ1	0	0	0	0	0	0	0	0	0	0	0	0	0	0	0	0	0	0	0	0	0	0	0	0	0	0	0	0	0	0	0	0	0	0	0	0	0	0	0	0	0	0	0	0	0	0	0	0	0	0	0	0	0	0	0	0	0	0	0	0	0	0	0	0	0	0	0	0	0	0	0	0	0	0	0	0	0	0	0	0	0	0	0	0	0	0	0	1	0	6
LRRIQ3	2	5	7	6	3	3	1	10	2	3	3	11	21	9	2	4	5	6	1	1	8	16	15	9	20	9	13	16	11	12	13	22	13	17	22	14	19	9	13	13	16	23	12	11	5	16	1	2	1	10	10	5	11	5	4	1	4	7	7	2	4	6	4	9	11	7	3	4	1	2	0	4	3	0	6	9	60	3	4	7	9	0	1	6	4	3	4	1	2	5
LRRIQ4	0	0	0	0	0	0	0	0	0	0	0	0	0	0	0	0	0	1	0	0	0	0	0	0	0	0	0	0	0	0	0	0	0	0	0	0	0	0	0	0	0	0	0	0	0	0	2	2	2	1	1	0	1	1	0	0	0	1	2	1	2	0	1	2	2	0	0	0	1	0	0	0	0	0	0	1	0	0	3	0	0	0	0	0	1	0	0	3	1	0
LRRK1	6756	10303	13171	6600	7838	8889	5991	9844	11154	5056	10501	8957	6401	9574	7753	1974	8992	3470	7129	5264	5177	3950	9083	3412	4314	3595	2510	2727	2914	3243	3063	2860	2685	2956	2545	2481	2392	2825	2728	2754	2812	3500	3670	3232	2935	3108	2032	1326	1535	2015	1600	2977	2268	1747	2351	1646	2108	2960	2701	2372	3105	2678	3050	3097	1893	1452	1700	1616	1612	2148	2296	2628	2086	2123	4581	18226	12800	4023	3152	2757	2228	1754	1366	2614	2137	2505	1969	2294	1857	3305
LRRK2	2305	4444	6003	2259	5591	7523	3434	7953	6972	2550	6664	7245	8696	7039	6598	3733	5957	5821	6024	4161	4075	4597	14333	3976	4370	3993	8429	7879	6835	6015	5605	5666	5207	5029	4956	4358	4522	5291	6005	4796	5327	4874	3952	3509	3917	4382	1320	968	1001	1488	1252	2370	1452	1079	1824	938	1500	1992	1541	1219	1811	1727	1567	1868	1325	846	1075	804	925	17068	19620	19337	17057	9522	1936	8691	14784	1272	1050	964	733	539	423	610	498	1012	787	1863	1414	1832
LRRN1	2	11	7	0	2	0	2	8	3	1	6	5	8	6	2	2	11	9	8	5	2	0	6	5	27	4	0	0	0	0	0	0	1	1	0	2	0	0	2	1	0	6	6	3	0	1	2	0	2	3	3	1	1	0	3	2	2	0	0	1	1	0	0	10	3	2	3	1	0	3	2	11	1	0	0	1	19	28	15	7	10	10	8	4	7	4	3	13	5	17
LRRN2	1	5	1	0	0	0	1	0	0	0	4	0	3	0	1	0	5	0	0	0	0	0	0	0	0	0	0	0	0	1	0	0	0	1	0	0	0	0	0	0	0	0	0	0	0	0	0	0	0	3	0	2	1	0	0	4	0	0	1	0	0	2	0	0	0	0	0	0	0	0	0	0	1	0	0	0	5	23	16	51	37	25	16	25	16	22	20	20	11	11
LRRN3	0	0	0	0	1	0	0	1	1	0	0	0	0	0	0	0	0	0	0	0	0	0	0	0	0	0	1	1	0	1	1	1	0	0	2	2	0	2	1	1	0	1	0	0	1	0	25	0	34	14	1	0	62	0	0	13	0	0	38	0	0	10	0	0	95	27	14	4	3	1	0	0	0	0	0	0	0	27	19	20	19	14	11	17	13	28	15	16	10	50
LRRN4	0	5	0	0	1	0	0	1	0	0	1	0	0	0	0	0	2	1	0	0	0	0	0	0	0	0	0	0	0	0	0	0	0	0	0	0	2	0	0	0	0	0	0	0	0	0	0	1	2	0	0	2	4	1	0	0	0	1	1	0	0	3	0	0	0	0	2	0	3	0	0	0	0	0	0	1	0	16	8	8	3	5	3	6	2	11	4	11	3	4
LRRN4CL	0	0	1	0	0	0	0	2	1	0	0	1	0	1	2	0	3	0	0	0	0	0	1	0	1	0	1	2	0	0	0	0	0	0	0	0	1	0	1	0	0	0	0	1	0	1	1	0	0	2	0	0	0	0	0	1	0	4	0	0	0	0	0	1	2	0	0	0	0	0	0	0	0	0	0	2	1	2	2	2	2	1	0	4	3	2	2	2	4	1
LRRTM1	0	5	0	0	0	0	3	6	0	0	3	0	0	0	0	0	6	0	0	0	0	0	0	0	0	0	0	0	0	0	0	0	0	0	0	0	0	0	0	0	0	0	0	0	0	0	0	0	0	0	0	0	0	0	0	0	0	0	0	0	0	0	0	0	0	0	0	0	0	0	0	0	0	0	0	0	0	0	0	2	1	0	0	1	0	1	1	0	0	3
LRRTM2	0	0	1	1	0	1	0	4	0	1	1	2	0	2	1	0	3	4	3	0	0	1	1	0	0	1	0	1	0	1	0	3	1	0	0	0	0	0	0	1	0	1	0	0	0	0	0	2	0	4	0	0	2	0	0	1	0	0	1	0	0	0	0	0	2	0	0	0	0	0	3	0	0	6	0	0	5	64	62	96	54	72	45	39	37	72	64	53	62	209
LRRTM3	0	0	1	0	0	3	0	0	0	1	0	0	0	0	1	0	1	2	3	0	1	0	1	0	0	0	0	2	0	0	1	0	0	1	1	0	3	1	0	0	0	0	0	0	0	0	0	0	0	0	0	0	0	0	0	0	0	0	0	0	0	0	0	0	0	0	0	0	0	0	0	0	0	0	0	0	0	2	7	2	2	9	4	6	3	3	0	2	7	26
LRRTM4	0	5	0	0	0	0	1	2	0	0	1	0	0	3	0	0	6	0	0	0	0	0	0	0	0	0	0	0	0	0	0	0	0	0	0	0	0	0	0	0	0	0	0	0	0	0	0	0	0	0	0	0	0	0	1	0	0	0	0	0	0	0	0	0	0	0	0	0	0	0	0	0	0	0	0	0	0	0	0	0	0	1	0	1	0	1	0	1	0	11
LRSAM1	1307	1940	2267	1181	1800	2170	1194	2111	2065	1052	2217	2769	2261	2133	2662	795	2522	1330	1333	1100	860	1192	2956	1028	1070	1267	1152	1098	1378	1224	1139	1178	1176	1268	1299	1234	1049	1261	1256	1203	1343	1210	1277	1100	979	1066	1263	766	1081	1438	949	1953	1668	1047	1487	1165	1211	1889	1927	1277	1876	1775	1380	1844	1395	1120	1175	1220	1175	591	663	1049	794	585	673	2411	3196	524	424	501	385	342	244	429	355	554	402	526	447	447
LRTM1	0	0	0	0	0	0	0	0	0	0	0	0	0	0	0	0	0	0	0	0	0	0	0	0	0	0	0	0	1	0	0	0	0	0	0	0	0	0	0	0	0	0	1	0	0	0	0	0	0	0	0	0	0	0	0	0	0	0	0	0	0	0	0	0	0	0	0	0	0	0	0	0	0	0	0	0	0	0	1	0	0	0	0	0	0	0	0	0	0	2
LRTM2	1	0	0	4	1	0	1	2	0	0	0	1	2	3	0	0	0	0	4	0	0	0	4	0	1	3	4	1	6	1	1	0	3	2	0	0	2	0	2	1	1	0	2	1	2	0	4	5	9	1	3	2	11	1	2	4	0	0	8	0	3	7	0	7	2	4	9	1	1	2	0	0	2	1	0	1	1	0	0	2	2	1	0	2	1	1	0	1	1	3
LRTOMT	37	6	27	7	10	11	6	16	14	12	30	18	15	16	5	9	19	28	10	14	17	15	33	7	0	14	9	11	11	4	21	2	16	14	15	10	7	20	5	14	13	5	6	12	13	19	13	24	9	9	6	19	12	12	10	6	9	23	14	17	19	14	16	10	7	19	17	12	15	11	4	9	17	2	0	29	46	73	73	11	6	16	11	41	17	26	14	42	38	6
LRWD1	471	503	498	573	601	673	440	548	464	358	563	695	606	479	651	226	769	483	379	265	199	330	846	274	315	272	396	455	374	307	372	295	282	366	350	363	307	481	402	326	403	290	330	287	304	300	357	220	222	336	280	295	441	210	229	288	228	262	364	232	241	322	283	334	279	230	193	161	191	210	273	286	386	140	213	815	803	90	82	120	78	43	39	70	64	89	72	123	101	30
LSAMP	0	31	0	0	0	0	1	21	0	0	9	0	0	3	0	0	10	0	0	0	0	0	0	0	0	0	0	0	0	0	0	0	0	0	0	0	0	0	0	0	0	0	0	0	0	0	0	0	0	0	0	0	1	0	0	0	0	0	0	0	0	0	0	0	0	0	0	0	0	0	0	1	0	0	0	0	0	2	0	1	6	2	2	1	1	2	1	10	2	18
LSG1	1455	1876	1906	1131	1663	1829	1354	2180	1604	1282	2043	1503	1788	1948	1430	1018	1895	1576	1668	1261	877	912	3891	949	1153	1153	990	1006	1112	1053	979	1021	1059	961	1008	756	938	784	869	963	891	1443	1029	855	709	675	1881	1066	930	1953	1514	1531	2063	1392	1184	1334	1115	1190	1862	827	1101	1496	878	1264	1095	1050	1028	893	798	666	867	1286	903	851	728	2795	2668	236	179	333	238	168	116	250	171	513	379	192	182	464
LSM1	1047	1195	1257	896	1203	1238	915	1398	1196	807	1124	1159	1683	1113	919	700	1218	1122	1511	1011	913	882	3024	700	826	864	752	680	800	703	743	765	649	789	794	567	704	676	712	770	768	899	826	665	622	614	659	685	502	727	634	1025	737	605	802	545	638	934	711	605	749	633	693	868	547	654	572	519	423	564	869	845	861	559	486	1959	1787	35	22	72	57	26	19	43	36	76	47	92	58	84
LSM10	2231	2748	2816	1817	2554	2850	1919	2977	2485	1801	2568	2496	3169	2643	2352	1312	2998	2762	2487	2016	1467	1740	6120	1895	2225	2572	1924	1641	2442	1906	1882	1869	1591	1947	1879	1712	1769	1775	1942	2308	2013	2254	2531	1862	1835	1560	637	691	593	726	654	1290	718	688	946	599	959	1124	786	1053	1026	871	1475	1085	802	768	752	701	606	1113	1547	1464	1539	966	847	3195	2712	74	50	65	55	31	22	52	45	77	70	98	78	43
LSM11	231	366	381	191	328	294	294	427	345	235	418	383	419	436	340	133	420	322	268	249	275	270	1017	123	162	119	128	162	124	177	161	148	137	159	151	154	143	160	152	154	167	154	151	154	155	180	108	64	91	125	113	285	175	109	221	131	132	259	201	144	225	183	157	217	162	131	97	92	106	140	163	264	117	87	150	707	647	47	46	87	83	41	27	57	58	42	39	44	28	101
LSM12	2659	3434	3609	2264	3329	3673	2362	4018	3200	2013	3333	2851	4251	2913	2393	2170	3034	3403	4160	3198	2405	2079	9090	1704	2111	2265	1860	1696	2126	1856	1762	1835	1749	1870	1904	1293	1568	1397	1311	1612	1367	2463	2102	1625	1391	1387	957	944	835	934	1022	1974	997	895	1325	711	1179	1451	946	973	1352	903	1142	1365	1006	900	798	715	735	1486	1992	2048	1723	1462	1099	4575	4442	102	54	136	121	75	62	103	88	244	179	152	97	186
LSM14A	3427	5473	6561	2948	4859	5690	3116	6244	5367	2873	5539	5880	8718	5506	4822	3100	5441	5013	7123	5387	5041	5020	13385	2879	3709	3638	3075	2937	3280	2800	2859	3058	3003	2976	3332	2810	2538	3403	2988	2871	3313	4144	3174	3170	3336	3377	1477	1633	1354	1452	1765	3306	1763	1543	2551	1091	2004	2575	1432	1691	2392	1371	2232	2621	1765	1323	1381	1058	1156	5439	7046	7957	5807	4807	2614	11368	14464	333	275	456	383	282	196	369	275	580	435	485	424	624
LSM14B	1652	2089	2456	1277	1909	2238	1396	2452	2144	1369	2286	2501	2971	2229	2359	1013	2413	1987	2070	1687	1505	1737	4730	1188	1553	1492	1229	1164	1382	1300	1294	1208	1323	1423	1520	1468	1210	1505	1438	1214	1486	1536	1491	1406	1347	1463	948	1130	910	997	1300	2341	1208	1398	1854	892	1753	2006	1136	1571	1702	1004	1673	1744	1232	1139	1208	1053	1071	1612	2022	2296	1576	1047	883	3691	4123	157	136	225	195	130	91	221	153	263	176	200	180	187
LSM2	1161	1345	1489	919	1202	1167	989	1369	1208	856	1128	1045	1450	1135	940	667	1174	1286	1343	928	862	717	2980	556	779	804	459	525	610	606	604	596	595	583	681	447	551	570	573	666	574	841	713	642	659	656	341	323	306	324	356	589	297	382	386	231	484	464	284	503	434	199	531	400	431	372	383	350	289	310	352	422	311	201	419	1611	1628	38	27	55	62	19	19	45	39	103	80	65	64	41
LSM3	1019	1225	1388	795	1069	1202	907	1535	1216	797	1205	994	1825	1183	790	976	1269	1425	1725	1292	1059	884	4051	687	1072	933	706	751	821	746	796	776	724	844	841	606	698	693	740	771	799	1080	872	731	715	699	731	799	482	738	846	1319	670	713	880	478	772	1035	630	680	884	475	782	911	567	656	549	537	458	833	990	1172	1116	914	561	2068	2310	36	37	71	57	24	14	29	42	98	80	88	59	86
LSM4	5573	6944	7367	3889	5987	5959	4676	6751	5611	3909	6481	3898	4634	5327	3311	2547	5124	4998	5830	4584	2898	2556	11746	4157	4856	5356	3566	3214	4712	3756	3912	3845	3338	3670	3843	2397	2887	2464	2411	2574	2573	4975	5192	3642	2631	2353	2651	2439	1707	2927	2394	3394	2842	2169	2477	1919	2237	2623	2303	1763	2056	1894	1905	1903	2178	2420	2534	2160	1843	821	1390	1546	1515	1236	1978	7005	6878	139	119	262	202	77	78	178	138	366	285	217	213	122
LSM5	755	1054	1191	566	912	1025	674	1240	1056	693	1110	810	1262	932	581	805	927	1234	1307	979	653	712	3220	600	734	670	561	674	621	725	619	606	731	621	654	382	580	428	410	556	440	967	613	543	377	481	407	298	231	461	385	705	383	335	517	263	338	522	371	264	512	246	323	423	343	285	273	208	259	406	527	676	533	378	501	2020	1895	52	44	70	55	38	31	48	44	93	53	103	66	81
LSM6	590	617	775	514	738	832	512	870	622	468	743	672	1098	741	627	484	633	738	876	651	629	581	2069	387	596	457	505	578	541	446	499	454	471	507	507	430	428	462	482	400	431	559	487	407	412	438	264	374	282	292	409	629	303	337	457	213	387	529	232	360	449	235	340	357	370	275	252	217	243	909	1248	1486	1127	737	433	1577	1659	68	50	78	51	42	24	58	41	79	64	76	43	106
LSM7	1514	1837	1717	1327	1715	1667	1136	1632	1469	1107	1601	1138	1225	1255	972	551	1373	1364	1355	1027	661	685	2753	917	1197	1202	810	905	1116	748	916	802	658	835	833	581	640	594	554	593	575	1034	1095	804	658	571	579	416	592	556	516	922	559	436	547	395	466	624	444	403	532	367	455	504	827	629	541	503	520	766	929	1063	1049	741	542	1986	2021	31	31	104	94	35	26	52	41	161	143	68	68	23
LSM8	1132	1345	1808	862	1154	1437	892	1719	1646	827	1712	1942	2311	1706	1354	932	1606	1440	1803	1390	1346	1262	3549	947	1070	911	843	926	880	1043	1005	927	1233	1052	1099	1024	870	1171	977	825	1005	1066	967	1042	886	1105	1399	759	892	1500	1272	2531	1497	981	1819	1209	833	2177	1624	682	2016	1429	685	2052	1309	1067	1059	879	922	1148	1597	1887	1755	1179	874	3959	5697	498	409	500	389	330	252	416	335	482	347	657	509	792
LSMEM1	0	0	1	0	0	0	0	7	5	1	0	3	0	0	2	0	2	6	0	0	0	1	0	5	0	0	3	0	0	0	2	0	6	4	1	0	0	1	7	0	2	0	1	0	0	0	9	9	3	7	6	36	10	5	4	16	1	11	14	1	24	11	1	13	4	4	5	9	1	1	1	3	0	3	1	9	9	10	25	4	0	2	6	4	8	9	6	118	69	12
LSMEM2	1	0	0	0	0	0	2	1	0	0	0	4	0	0	1	0	0	0	0	0	0	0	2	0	0	0	0	0	0	0	1	0	0	1	0	0	1	0	0	0	2	0	1	0	0	0	0	0	0	1	0	0	1	0	0	2	0	0	0	1	0	1	2	1	0	2	0	1	1	0	0	0	0	1	0	0	1	4	4	0	0	2	2	2	5	5	2	3	0	0
LSP1	25287	48607	43556	21817	29457	22310	21593	58287	42094	18008	52403	37515	31753	41537	29601	7161	32408	13992	35035	27139	21101	17466	39379	30633	38999	40789	16978	12997	23460	28865	25393	30636	25875	24786	29106	20600	17416	23344	20389	14935	20220	44358	38703	30985	24943	26464	43037	26424	33268	49027	28002	46449	55987	33567	41689	32354	28105	45438	33980	29137	38687	28003	25346	45638	30413	42868	39655	38709	35136	31707	26719	35744	45757	19163	14790	54438	113192	265	240	264	183	52	38	41	31	206	154	314	239	30
LSR	2343	442	342	2080	479	321	2253	587	310	2043	667	489	291	548	454	88	326	172	346	248	160	84	188	14	90	10	11	20	11	8	27	6	12	23	8	18	8	19	35	10	31	6	4	9	11	10	537	265	477	536	286	741	952	413	586	860	370	646	1201	555	566	1059	719	657	517	729	799	804	676	2	2	14	0	1	10	34	67	98	74	97	75	66	61	128	94	72	53	96	89	25
LSS	7300	13763	10127	7085	13125	13270	5584	10709	8809	4890	13613	2240	2072	8159	2467	768	4729	1569	7562	6022	1642	995	3710	5489	6653	8841	11770	10255	14009	7269	7756	8789	4785	7573	5221	2758	5661	2324	2822	4204	3043	8326	9153	3059	1204	1216	3300	2601	3630	3717	2873	4403	5352	2563	3870	3417	3199	4164	5213	3074	4142	5594	3646	4856	4532	4141	4517	3926	3839	546	637	573	492	416	5553	20934	6932	141	86	205	150	134	140	233	188	157	152	154	125	183
LST1	18465	16718	17353	16557	18635	19735	16235	23371	19251	14981	21381	14587	12880	17445	11817	5544	12692	12208	13393	10397	8778	7601	24400	6910	8863	8253	9461	9621	10216	8502	9075	6938	6975	7702	7142	5489	6464	5538	5834	6239	5631	8973	8554	6408	5148	5250	3040	2036	2329	3165	2377	7390	2243	2983	4439	1972	2655	5071	2530	2361	4878	2954	1989	4520	3507	2758	2737	2738	2533	10856	12024	14003	13611	9017	4650	17473	19117	412	345	450	345	402	292	454	376	545	408	754	621	525
LTA	2	4	8	19	13	16	13	10	8	6	9	8	4	3	5	2	13	7	6	5	0	0	13	2	2	3	8	5	4	3	1	3	3	0	1	2	5	0	6	3	7	4	0	1	0	3	20	2	29	22	4	1	33	3	0	7	2	0	6	3	2	9	2	4	59	22	13	6	3	3	5	5	5	3	1	5	8	3	0	1	1	0	0	5	2	0	1	5	4	1
LTA4H	3293	5397	7439	2306	4292	5422	2825	6924	7046	2562	5574	6621	7685	5643	5394	3171	4641	5166	6271	4728	4548	4158	12084	4230	4348	5140	4968	4649	6073	6448	5335	6525	6322	5977	7236	5061	4858	5387	4804	3490	4364	6132	5297	5337	4787	6366	10745	15443	32666	11973	18471	26424	13879	15660	16474	8862	15372	20769	12300	11421	14549	8796	10366	11817	32420	19909	21195	16670	15670	26900	31997	27734	20528	10496	4177	16254	20351	240	252	569	475	117	90	151	103	267	205	422	328	285
LTB	13786	5090	3032	22391	12030	5856	15877	6786	2577	14596	6357	3040	1619	3359	2590	452	1884	892	2099	1265	957	752	1553	313	1005	339	421	524	333	196	417	201	180	311	166	200	285	185	277	241	182	388	325	238	168	189	696	55	352	361	48	82	594	47	72	152	32	54	237	27	56	118	18	51	685	261	244	139	98	173	140	223	207	136	497	2021	1400	87	59	31	21	25	20	68	51	34	26	123	96	41
LTB4R	2509	3769	4051	1079	2059	2437	2543	5347	4505	2109	6081	3440	2445	4511	2976	2209	4086	4160	3958	2878	1634	1425	9465	2851	3023	3432	2471	2320	3389	3941	4044	3764	2761	3267	2708	1785	2123	1378	1398	1333	1133	3054	3538	1776	838	1001	1601	475	747	1329	702	1813	1539	960	1379	785	487	1872	938	548	1776	1103	390	1411	1244	926	747	873	780	2255	2819	3551	2950	2113	581	2617	4489	121	87	121	83	39	30	56	44	115	115	269	242	40
LTB4R2	407	624	917	234	370	539	356	686	926	243	1107	943	243	877	844	151	816	279	264	131	102	167	705	388	249	150	315	322	207	532	482	349	471	506	366	345	317	284	233	149	131	181	341	217	154	164	508	145	247	475	282	860	483	356	551	331	153	702	435	176	714	495	68	521	403	294	293	330	287	330	382	676	515	374	150	689	918	116	125	120	100	63	35	69	70	98	79	188	153	70
LTBP1	64	5	11	39	4	6	61	20	13	43	7	5	0	15	9	0	35	1	3	2	4	0	2	10	13	13	3	4	6	9	6	11	2	3	8	3	4	2	8	3	4	14	8	7	5	2	0	2	7	2	12	43	2	6	10	0	25	4	0	14	0	1	12	3	3	6	4	0	0	3	8	11	4	3	3	8	6	0	0	1	0	1	0	0	0	0	0	0	2	0
LTBP2	279	278	94	640	1099	855	575	443	198	504	357	270	389	568	346	320	575	642	58	64	41	103	632	237	197	311	2551	2714	2692	793	1446	892	643	968	818	790	929	918	1079	817	1198	287	332	328	325	347	73	57	284	90	46	189	198	65	252	294	98	249	209	149	222	304	201	201	271	226	253	257	283	31	28	21	37	20	140	475	475	128	105	322	277	62	59	74	86	39	23	165	120	56
LTBP3	368	422	444	289	337	365	269	376	385	302	415	726	429	419	731	65	539	198	213	185	208	222	453	124	156	169	131	91	143	109	119	112	110	149	134	126	97	188	120	92	114	139	143	158	222	174	4085	1253	2806	4240	1512	3522	6202	1771	2791	4479	1595	3033	5700	1966	2541	5162	2020	2651	3507	3162	3165	3626	2821	143	268	370	328	262	114	467	388	556	441	455	381	511	396	624	518	473	332	588	456	290
LTBP4	2643	2910	2972	2347	2762	2988	1965	2968	2760	1790	3136	2785	1899	2722	2308	623	2329	1252	1603	1194	1140	992	2738	1003	1175	1149	1126	967	1177	1052	1126	945	902	977	1039	854	770	858	844	694	976	823	1255	1001	769	944	538	188	502	393	232	310	496	226	272	234	148	291	345	163	299	433	269	299	844	407	359	339	251	490	406	582	517	385	610	2282	2562	112	70	99	80	52	18	58	28	49	34	154	113	42
LTBR	8454	11743	12354	8104	12889	14360	7740	14086	12491	7063	12658	12765	13386	11418	12407	5181	12570	9781	8978	7046	6103	6819	20233	5518	6653	7643	7039	6800	8335	6845	6647	6693	5927	7187	7415	6796	6236	7361	7274	7013	8076	7162	7339	6289	5982	6653	3292	3296	5026	3896	3933	4636	4530	4296	3560	3311	4427	3752	4059	4168	3355	3746	5220	3722	5083	5306	5056	4581	4099	3631	4479	4539	4590	3172	2811	10398	10801	596	489	746	573	357	299	461	359	1181	918	1280	952	335
LTC4S	860	984	1108	301	273	244	415	449	307	490	733	1016	852	721	1231	58	529	193	513	469	556	763	882	239	445	255	22	41	31	45	81	43	73	107	156	214	102	243	155	133	226	170	268	378	537	656	27	7	17	11	8	73	27	9	39	25	15	45	30	17	46	31	16	41	23	16	41	17	29	6	8	12	6	7	491	1659	4725	233	173	176	173	207	166	344	265	284	222	179	144	28
LTF	2	4	0	0	0	4	1	8	2	1	2	1	2	2	0	0	4	4	3	1	0	2	3	3	6	7	9	8	12	10	9	15	5	7	4	3	6	2	6	12	4	1	2	0	5	0	3	1	4	4	0	0	3	0	2	1	1	1	2	0	8	0	1	8	4	2	3	3	2	0	0	0	0	0	4	8	41	39	40	846	608	179	130	52	37	220	142	115	81	4
LTK	2	0	2	1	0	1	0	1	0	0	1	1	6	2	2	0	6	2	0	0	0	0	4	0	0	1	1	0	1	1	1	1	1	0	2	0	0	1	0	6	1	0	0	0	2	0	5	0	4	2	2	9	4	3	3	8	1	7	8	3	0	13	1	2	10	9	3	1	5	1	10	52	6	9	0	2	1	0	1	0	0	0	0	0	0	0	0	2	4	3
LTN1	1157	2093	2523	915	1993	2404	1256	2672	2361	1069	2490	2249	2657	2406	1789	1379	2544	2182	2481	1699	1399	1529	6326	1291	1594	1275	1483	1387	1411	1437	1201	1398	1315	1241	1337	1129	1208	1177	1283	1237	1253	1742	1290	1046	1001	1087	899	607	609	917	926	1496	1157	740	1256	806	786	1407	1191	686	1312	994	771	1372	696	612	590	552	526	1165	1338	2385	1319	754	1112	5054	5139	423	347	611	468	432	278	434	349	573	416	546	435	983
LTO1	519	710	857	458	643	698	474	830	773	413	886	859	665	827	803	262	916	569	501	400	389	404	1164	357	361	323	372	367	323	400	379	362	458	450	445	465	358	409	422	328	381	382	359	306	276	360	695	284	489	738	472	868	709	471	582	500	283	743	732	332	637	604	280	666	710	535	522	453	479	370	334	624	341	268	268	1177	1515	249	220	252	187	156	117	190	135	140	106	209	163	190
LTV1	1882	1921	1857	1723	2088	2223	1589	2497	1854	1545	2026	1168	1591	1792	998	1205	1873	1942	2270	1649	1014	840	5004	1022	1315	1257	1195	1332	1290	1170	1097	1033	974	968	957	624	945	573	682	946	659	1780	1208	711	650	653	853	726	886	981	963	1120	1102	886	837	696	803	752	835	515	700	665	491	744	756	749	655	623	531	744	980	1160	1013	818	860	3492	2807	113	91	129	109	92	50	98	107	189	155	133	98	199
LUC7L	1435	2020	2451	1359	1618	1941	1013	2015	2306	1060	2397	2301	1416	2342	1977	762	2564	1269	1224	847	701	822	3105	883	913	776	1025	911	836	1108	986	862	1123	989	979	939	843	948	1022	735	874	928	959	755	696	824	2188	686	1274	2152	1438	2984	1823	1140	2000	1469	747	2455	2242	794	2451	2345	605	2398	2190	1264	1359	1317	1332	1318	1417	1986	1370	953	1073	4193	5244	583	493	606	503	503	373	634	475	613	483	583	504	789
LUC7L2	2034	3788	4131	1857	3406	3833	2349	4526	3606	1839	3928	3435	3784	3546	2714	1856	3655	3123	3962	2717	1967	2202	8396	1989	2219	2054	2059	1838	2055	1878	1792	2031	1821	1844	1727	1547	1518	1573	1556	1565	1616	2487	1986	1672	1420	1538	2036	1059	1506	1916	1586	3114	2356	1370	2413	1602	1336	2676	2201	1025	2452	2028	1383	2647	1662	1519	1385	1350	1297	1812	1962	3039	1793	1769	1864	7458	7911	323	282	330	201	213	203	313	251	295	220	439	371	633
LUC7L3	3344	4380	6383	2755	3642	4651	2487	5528	5959	2740	6056	5660	4470	5689	4214	2383	5972	3718	4116	2617	2437	2566	8941	2444	2619	1977	2444	2800	2084	3025	3022	2379	3737	3148	2927	2932	2625	2782	2495	2183	2426	3128	2624	2201	2093	3295	3301	1340	2213	3543	2363	4415	3592	2188	3040	2746	1750	3405	4431	1609	3463	3409	1230	3457	3183	2131	2265	2073	2088	3227	2802	8097	2322	2228	2651	11437	15158	1180	926	1353	1017	1042	696	1336	1047	1154	861	1024	758	1960
LUM	0	208	0	2	28	2	63	211	0	4	112	0	3	100	0	0	444	0	0	0	0	0	0	0	0	1	0	0	0	1	0	1	0	3	0	0	0	0	0	0	2	0	0	0	0	0	2	0	0	1	0	0	8	0	3	3	0	0	7	0	0	4	1	0	1	2	0	0	0	0	0	3	0	0	1	10	1	0	0	0	0	0	0	0	0	0	0	0	0	0
LURAP1	0	1	0	0	0	0	0	0	0	0	1	1	3	0	5	0	2	0	0	0	0	0	0	0	0	0	0	0	0	0	0	0	0	0	0	1	0	0	0	0	0	0	0	0	0	0	56	72	7	54	149	18	90	205	19	155	275	16	351	307	21	271	311	14	12	6	7	7	17	2	7	8	0	0	0	0	7	92	84	13	20	87	59	99	74	13	18	24	25	19
LURAP1L	0	7	0	0	4	0	4	15	0	0	2	0	0	10	0	0	21	0	0	0	0	0	0	0	0	0	0	0	0	0	0	0	0	0	0	0	1	0	0	0	0	0	1	0	0	0	2	0	0	0	0	2	1	0	0	0	0	2	2	0	0	1	0	0	0	0	0	0	0	0	0	0	0	0	0	2	0	0	0	0	0	0	0	0	1	0	0	1	0	1
LUZP1	2281	4225	4573	2267	4333	4941	2284	4842	4206	2072	5006	4436	4836	5163	3894	2317	4820	3934	4093	3044	2547	2627	10405	2344	3135	2688	2882	3139	2974	2694	2736	2753	2754	2999	2953	2608	2776	2599	2794	3235	3006	3179	2725	2241	1981	2025	1351	1391	1480	1447	1512	3211	2076	1758	2266	1462	2273	2738	2106	1792	2609	1824	2075	2464	1471	1502	1572	1487	1518	861	1309	982	1254	1090	2023	8186	9746	783	569	906	746	636	499	858	648	1077	881	702	549	1219
LUZP2	0	0	0	0	0	0	0	0	0	0	0	0	0	1	0	0	5	0	0	0	0	0	0	0	0	0	0	0	0	0	0	0	0	0	0	0	0	0	0	0	0	0	0	0	0	0	0	0	0	0	0	1	0	0	0	0	0	0	0	0	0	0	0	0	0	0	0	0	0	0	0	0	0	0	0	0	2	0	0	0	0	1	0	0	0	0	0	1	0	0
LUZP4	0	0	0	0	0	0	0	0	0	0	0	0	0	0	0	0	0	0	0	0	0	0	0	0	0	0	0	0	0	0	0	0	0	0	0	0	0	0	0	0	0	0	0	0	0	0	5	0	0	0	0	1	1	0	2	0	0	1	0	0	0	1	1	0	0	0	0	0	2	0	0	0	0	0	0	0	0	0	0	0	0	0	0	0	0	0	0	0	0	0
LVRN	2	4	5	0	1	1	4	0	1	0	2	3	2	2	1	0	1	0	3	5	0	2	1	0	0	0	0	0	1	0	1	1	0	1	0	0	0	0	0	0	2	1	0	1	1	1	1	0	2	1	3	3	2	3	0	2	0	0	0	3	4	2	6	3	3	0	0	0	3	1	2	2	0	0	0	3	6	0	0	0	2	0	0	0	1	1	1	0	0	1
LXN	235	287	309	236	344	355	192	380	259	261	343	329	528	377	319	166	369	310	335	326	307	263	685	152	225	190	159	230	185	161	176	168	158	199	174	180	188	197	222	292	272	222	160	158	143	158	587	534	739	670	506	1107	1030	550	1000	758	923	1141	1224	963	913	979	1253	936	635	786	884	850	808	70	78	84	113	50	92	300	439	13	9	18	19	8	10	13	18	16	10	41	33	32
LY6D	0	0	0	0	0	0	0	0	0	0	0	0	0	0	0	0	0	0	0	0	0	0	0	0	0	0	0	0	0	0	0	0	0	0	0	0	0	0	0	0	0	0	0	0	0	0	0	0	0	0	0	0	0	0	0	0	0	0	0	0	0	0	0	0	0	0	0	0	0	1	0	0	0	0	0	0	0	0	0	0	0	0	0	0	0	0	0	0	0	0
LY6E	144	68	168	481	944	1740	247	186	303	461	145	317	292	427	481	284	8464	617	163	187	93	101	432	363	552	808	2270	4582	2728	801	1006	767	463	549	479	701	3754	593	6990	23099	15611	624	610	340	357	191	5899	10369	4747	7375	8596	7324	6860	5217	4572	3989	9927	6437	8734	19436	11632	14037	31299	17365	4426	5812	6271	5919	3459	2970	4087	4923	5447	3707	75	230	416	64	69	306	293	30	19	93	67	118	74	50	42	47
LY6G5B	412	518	626	354	425	573	236	534	744	342	758	697	177	615	452	191	700	243	102	111	54	92	495	224	182	94	199	284	98	291	206	146	293	245	175	327	196	328	204	143	193	141	201	116	164	267	653	142	393	662	433	1218	659	441	792	445	200	808	745	179	631	778	116	547	745	512	437	484	552	687	723	1055	1304	1160	214	861	1168	149	136	84	81	92	52	95	79	78	46	72	71	110
LY6G5C	147	227	239	75	155	164	106	221	210	121	225	222	331	226	250	91	251	133	178	174	166	156	401	88	125	127	81	78	108	115	111	100	90	130	123	101	93	108	80	72	110	123	130	106	123	139	52	53	44	71	36	124	56	58	59	58	46	121	80	49	85	55	76	97	98	80	50	75	71	57	63	84	74	40	51	258	271	24	14	13	10	4	3	16	16	12	8	17	19	12
LY6G6C	0	0	0	0	0	0	0	0	0	0	1	0	0	0	0	0	2	0	0	0	0	0	0	0	0	0	0	0	0	2	0	0	0	0	0	0	0	0	0	0	0	0	0	0	0	0	0	0	1	0	0	1	1	0	0	0	0	0	1	0	0	0	0	0	0	0	0	0	0	1	1	1	0	0	0	0	1	0	0	0	0	0	0	0	0	0	0	4	2	0
LY6G6D	0	0	0	0	0	0	0	0	0	0	0	0	0	0	1	0	0	0	0	1	0	0	0	0	0	0	0	0	0	0	1	0	0	0	1	0	0	0	0	2	0	0	0	0	0	0	0	0	0	0	0	0	0	0	0	0	1	0	2	0	0	0	3	0	0	0	0	0	0	0	0	2	0	0	0	0	0	0	1	0	0	0	0	0	0	0	0	1	2	0
LY6G6F	0	0	0	0	0	0	0	1	0	0	0	1	0	0	1	0	0	1	0	0	0	0	0	0	0	3	0	0	0	0	0	0	0	0	0	1	0	0	0	0	0	0	2	0	2	0	0	1	0	0	1	4	0	1	0	0	0	0	0	0	0	0	2	0	1	1	0	0	0	0	1	0	0	0	0	0	0	1	1	0	0	0	0	1	0	0	0	0	0	0
LY6H	0	0	0	0	0	0	0	0	0	0	0	0	0	0	0	0	0	0	0	0	0	0	0	0	0	0	0	0	0	0	0	0	0	0	0	0	0	0	0	0	0	0	0	0	0	0	0	0	0	0	0	0	0	0	0	0	0	0	0	0	0	0	0	0	0	0	0	0	0	0	0	1	0	0	0	0	0	0	0	1	0	0	0	0	0	0	0	0	0	0
LY6K	0	0	0	0	0	0	0	0	0	0	0	0	0	0	0	0	0	0	0	0	0	0	0	0	0	0	0	0	0	0	0	0	0	0	0	0	0	0	0	0	0	0	0	0	0	0	0	1	1	1	1	4	0	0	6	0	4	2	0	8	5	0	14	3	1	2	1	0	0	4	2	0	1	4	0	0	0	0	0	8	8	5	6	9	10	11	12	2	2	23
LY6L	0	0	0	0	0	0	0	0	0	0	0	0	0	0	0	0	0	0	0	0	0	0	0	0	0	0	0	0	0	0	0	0	0	0	0	0	0	0	0	0	0	0	0	0	0	0	0	0	0	0	0	0	0	0	0	0	0	0	0	0	0	0	0	0	0	0	0	0	0	0	0	0	0	0	0	0	0	0	0	0	0	0	0	0	0	0	0	0	0	0
LY75	2229	2205	2906	3204	2492	2862	2623	3488	3103	2311	3214	3647	3655	2884	2199	934	1816	1525	3046	2420	2100	1798	3611	1652	1860	1805	2029	2146	2073	1997	1822	2224	1959	2387	1892	1715	1859	1943	1752	1461	1899	1986	1606	1581	1473	1461	906	100	926	728	266	1195	1592	214	1046	945	199	1127	1322	390	1010	1499	386	1327	1170	603	759	622	638	2497	3194	3969	3141	3494	1272	5488	12228	491	333	481	353	275	230	513	378	423	388	756	614	1479
LY86	4749	6324	7136	1993	3404	3930	3408	6610	5438	3204	6686	6511	8656	6791	5286	3090	6985	5870	8114	6774	5786	5528	15503	4701	6353	6350	3603	3764	5242	5651	4669	5469	5126	5662	5683	4128	5215	4403	4912	7022	5464	7193	6761	5549	5457	5172	1303	2929	2189	1634	3052	6136	1495	3657	4880	1299	5427	6600	1850	5553	6337	1687	5722	6099	2132	2520	2980	3160	3112	3214	4463	3979	4550	2694	2398	9022	9850	357	256	587	424	254	199	569	513	976	760	794	608	1056
LY9	59	61	62	22	41	52	81	102	96	78	88	81	122	94	82	46	43	71	80	69	72	56	166	107	107	172	87	45	137	156	117	221	155	121	230	135	118	144	126	139	183	192	203	168	129	128	571	411	599	572	357	1013	746	517	902	342	719	1166	410	783	1040	408	953	1460	633	613	459	408	363	25	18	53	28	30	8	26	115	0	0	0	0	0	0	1	0	0	0	0	0	0
LY96	224	187	415	192	222	406	208	325	437	227	282	1089	1885	347	879	409	424	665	443	386	538	951	1530	682	561	780	802	520	792	1064	688	956	1196	959	1210	1249	863	1419	1274	1255	1529	998	839	924	1109	1191	1249	961	1012	1529	1264	3699	1812	1109	2538	1616	1766	3120	2253	1362	2689	1596	1949	2511	1195	1022	1068	879	779	783	902	1027	833	742	258	868	729	37	24	146	103	36	41	58	56	122	103	136	119	94
LYAR	559	563	605	525	733	767	487	805	543	440	692	384	558	607	359	509	663	815	818	541	303	313	2016	354	475	478	453	568	554	483	399	417	409	480	373	220	402	237	284	381	272	684	439	235	228	199	267	200	226	251	211	374	320	263	259	196	247	261	256	227	299	191	253	341	304	240	225	167	218	643	781	950	624	599	267	1180	704	57	43	62	45	27	18	41	50	161	106	79	86	98
LYG1	26	28	37	34	27	40	23	35	43	16	38	39	24	46	35	6	39	17	10	8	10	11	50	13	12	9	19	15	15	14	14	13	22	13	13	28	12	17	15	17	15	14	12	15	2	19	33	10	45	40	20	29	48	30	28	32	14	33	40	12	47	39	13	50	127	43	50	34	36	41	35	58	21	26	12	66	52	3	5	11	7	5	5	1	6	0	5	4	1	8
LYG2	1	5	0	0	1	0	3	6	0	1	0	0	0	1	0	2	1	0	1	1	0	2	0	6	4	0	1	0	1	3	2	1	2	3	2	2	0	1	1	0	0	1	1	2	0	0	0	0	0	0	0	2	0	0	0	0	0	0	0	0	0	1	0	0	0	0	0	0	0	0	0	0	0	0	2	1	2	1	0	1	0	1	2	1	0	3	0	1	0	1
LYL1	1171	1836	2335	645	1314	1680	819	1604	1626	861	1986	2317	2171	1780	1989	585	1796	1353	1826	1494	1179	1536	3707	1601	1808	2696	1709	1547	2359	1855	1780	2080	1639	1961	2181	1666	1596	1859	1404	1614	1746	2203	2701	2295	2297	2063	1490	818	1325	1503	973	2119	1657	1077	1248	1198	1127	1382	1407	1141	1149	1161	1187	1043	1869	1443	1410	1189	1017	1027	1405	1752	1148	621	912	3241	4245	843	726	584	431	430	319	805	652	661	551	925	685	271
LYN	11412	15084	18348	18507	26848	31269	11796	20776	18297	11108	18359	23542	35783	19699	19173	11333	24026	18606	19589	15830	16034	17266	42179	9837	12315	12043	21677	22539	18212	13601	15159	13341	12136	15024	14040	13072	14598	12604	15942	25636	17039	14081	11845	10968	10283	9679	3288	3703	3397	3620	4225	9547	4460	4234	6692	2949	5047	7466	4134	5704	7801	5815	6369	8941	3791	3860	3525	3186	3310	15859	23586	20090	27314	18424	6856	26747	30906	919	682	1236	922	607	489	882	657	1794	1407	1590	1238	1537
LYNX1	57	44	40	18	25	33	27	54	48	40	95	56	61	87	59	14	126	29	50	52	56	60	128	1942	2195	2938	2329	1338	3190	2911	1859	3180	2879	2150	3215	2054	1844	2381	1941	1895	2403	2709	3881	2948	2495	2014	502	45	126	610	55	929	437	106	828	382	76	878	578	189	853	653	131	989	136	161	150	265	226	37	106	63	71	154	80	256	201	228	157	360	298	116	92	366	294	169	139	119	71	46
LYPD1	34	55	96	283	350	338	91	83	67	47	58	293	480	186	404	32	526	96	83	80	175	275	129	305	538	311	639	605	289	226	299	214	393	357	501	1101	384	2460	2217	725	2240	286	297	876	2146	1831	6	9	29	2	3	5	1	2	4	17	5	15	21	10	10	62	57	14	49	52	65	50	109	1	0	1	0	1	18	68	407	7	4	75	48	2	0	2	5	1	1	8	4	2
LYPD2	0	0	0	0	0	0	0	0	0	0	0	0	0	0	0	0	0	0	0	0	0	0	0	0	0	0	0	0	0	0	0	0	0	0	0	0	0	0	0	0	0	0	0	0	0	0	0	0	0	0	0	0	0	0	0	0	0	1	0	0	0	1	0	0	0	0	0	0	0	1	0	0	0	0	0	0	0	0	0	0	0	0	0	0	1	0	0	0	0	0
LYPD3	48	20	25	319	156	101	83	56	50	31	54	26	47	31	22	10	38	11	8	7	14	10	20	4	20	1	18	28	14	7	16	14	9	21	9	13	8	28	35	5	17	2	2	9	10	5	19	5	24	7	7	33	11	3	28	13	34	45	27	31	35	30	52	25	35	8	13	11	18	54	109	14	172	113	14	20	12	4	10	0	3	0	2	5	2	4	4	12	15	1
LYPD4	0	0	0	0	0	0	0	1	0	0	0	0	0	0	0	0	0	0	0	0	0	0	0	0	0	0	0	0	0	0	0	0	0	0	0	0	0	0	0	0	0	0	0	0	0	0	0	0	0	0	0	0	0	0	0	0	0	0	0	0	0	0	0	0	0	0	0	0	0	0	0	0	0	0	0	0	0	0	1	0	0	0	0	0	0	0	0	0	0	0
LYPD5	1	4	1	8	3	6	5	3	3	2	2	0	3	1	4	2	8	5	0	1	2	1	4	4	3	8	5	6	6	8	9	8	12	10	15	8	9	5	10	29	14	4	4	9	1	0	3	5	8	7	5	24	5	3	3	4	19	28	12	53	25	25	92	31	18	10	14	2	14	15	15	10	4	12	3	10	2	0	2	17	10	1	4	6	3	7	3	8	6	5
LYPD6	0	0	0	1	0	0	0	0	0	0	0	0	0	0	0	0	0	0	0	0	0	0	0	0	0	0	0	0	0	0	0	0	0	0	0	0	0	0	0	0	0	0	0	0	0	0	2	1	0	0	0	0	0	1	0	0	0	0	0	0	1	0	0	0	0	0	2	0	0	0	0	0	0	0	0	0	0	0	0	0	0	0	1	1	0	0	0	1	1	0
LYPD6B	1	2	3	0	0	0	1	0	0	0	1	1	3	1	0	0	3	0	1	4	2	1	2	0	0	0	0	0	0	0	0	0	0	0	0	0	0	1	0	0	0	0	0	0	0	0	0	0	1	0	0	0	0	0	0	0	0	2	0	0	0	0	0	0	3	1	0	0	0	0	0	0	0	0	0	3	3	0	0	0	0	0	0	0	0	0	0	0	0	0
LYPD8	0	0	0	0	0	0	0	0	0	0	0	0	0	0	0	0	0	0	0	0	0	0	0	0	0	0	0	0	0	0	0	0	0	0	2	0	0	0	0	0	1	0	0	0	0	0	0	0	0	0	0	0	2	0	0	1	0	0	0	0	0	0	0	0	0	0	0	0	0	1	0	3	0	0	0	0	0	0	0	1	0	0	0	1	0	0	0	0	0	0
LYPLA1	2636	3810	4687	2253	3670	4189	2519	5332	4429	2399	4412	4460	7715	3989	2800	3582	4396	5511	7422	5589	4348	4166	15785	2643	3065	3103	2389	2265	2670	2717	2546	3113	2542	2796	2619	1852	2524	2300	2107	2927	2415	3560	2786	2176	2430	2134	1467	1026	914	1613	1399	3763	2210	978	2979	1438	1420	3087	1931	1253	2996	1880	1615	3010	1015	1063	991	846	786	2770	4139	3955	4209	2329	2518	11364	12303	145	94	336	245	132	89	219	161	302	254	346	240	393
LYPLA2	2614	3559	3535	2238	3499	3940	2275	3859	3291	2127	3481	2881	3170	3124	2946	1619	3967	3296	2473	1901	1484	1700	6502	1742	2046	2359	2168	1903	2560	1949	1945	1991	1751	1846	2079	1726	1762	1708	1836	1890	1963	2185	2299	1698	1500	1520	2123	1964	1568	2199	1975	3401	2773	2477	2740	2007	3355	3216	2569	2691	2374	2274	2798	2428	1950	2051	2065	1776	1767	1421	2059	2013	2014	1177	1084	3678	3743	102	88	186	161	81	54	100	96	238	190	163	133	60
LYPLAL1	470	885	972	335	776	781	447	1126	931	379	850	1284	1858	875	985	421	658	681	926	751	849	1041	1867	630	715	877	636	568	725	836	654	752	793	808	925	838	746	1009	878	760	846	1051	760	806	1071	1139	655	625	596	694	710	1563	833	670	1000	550	1146	1343	764	820	946	562	841	956	670	590	640	483	442	286	300	513	266	197	522	2016	3180	87	59	113	73	67	55	91	59	105	41	101	87	182
LYRM1	169	260	318	147	248	335	131	343	296	154	260	412	676	369	377	219	436	395	353	265	287	313	816	225	318	330	358	393	427	349	353	318	292	320	334	261	295	315	326	350	341	420	281	250	335	322	241	179	172	286	188	368	270	170	201	195	230	207	196	219	223	196	318	301	233	175	182	120	116	473	577	547	563	400	126	457	805	21	10	36	21	12	8	23	17	32	25	40	36	39
LYRM2	1468	1861	2066	1192	1848	1902	1263	2539	1968	1134	2103	1908	2778	1904	1622	1144	1877	1835	2011	1711	1305	1309	4363	1240	1529	1564	1524	1431	1666	1757	1524	1768	1724	1750	1870	1497	1698	1561	1558	1718	1634	2045	1602	1324	1376	1270	1294	1170	934	1499	1433	2354	1530	1252	1923	1138	1552	2220	1489	1198	2090	1214	1206	1962	1001	962	953	879	830	877	1278	1185	1278	855	982	3750	3347	163	148	246	157	112	89	159	144	200	181	234	145	317
LYRM4	716	836	984	725	942	965	661	1008	787	579	834	639	980	834	567	548	810	1075	965	837	591	457	2350	624	617	727	590	659	694	580	590	662	711	786	808	617	722	613	668	762	590	769	693	633	533	428	253	185	270	250	187	661	300	177	388	205	275	435	292	234	462	293	291	426	290	306	320	268	229	301	459	479	472	286	296	1088	957	64	39	89	72	38	23	69	56	136	115	110	74	104
LYRM7	605	969	1122	488	879	1055	588	1252	1051	531	1149	1202	1852	1337	889	763	1115	1501	1460	1043	960	932	3761	674	862	816	672	619	821	872	687	879	857	823	889	710	741	738	667	534	622	932	830	632	607	507	383	271	300	438	409	966	558	352	750	393	371	935	636	330	778	474	336	772	440	357	417	367	339	318	336	687	325	231	529	2295	2471	93	65	145	115	70	61	83	87	112	76	95	84	238
LYRM9	195	201	248	148	144	204	154	254	251	139	213	421	470	255	382	97	319	141	253	175	238	276	344	182	167	222	147	105	167	268	180	231	243	225	250	244	188	282	286	189	274	214	212	234	259	296	168	185	143	196	165	446	177	212	383	194	276	437	277	293	359	258	277	325	231	215	247	242	221	88	66	166	128	142	95	300	426	54	45	25	24	23	21	25	37	20	15	74	69	47
LYSMD1	13	24	36	27	40	40	23	20	18	14	19	39	48	51	60	5	94	21	13	13	15	21	40	17	16	20	24	22	19	11	16	15	16	23	37	45	21	62	68	40	101	24	15	37	45	65	46	29	38	46	43	36	45	37	24	40	33	31	63	32	23	66	40	59	56	45	45	36	32	1	2	2	4	0	21	109	395	66	73	87	58	49	35	80	77	18	20	65	46	95
LYSMD2	439	491	679	502	762	940	488	738	660	487	604	1156	1450	721	972	447	1003	775	619	593	647	912	1625	363	386	382	573	521	464	388	358	375	399	422	485	480	477	773	800	1210	1001	441	358	495	735	702	146	100	174	136	95	444	139	99	262	136	220	247	261	447	336	300	658	458	274	159	128	93	104	652	797	578	678	343	270	1067	970	75	73	130	97	75	40	107	87	153	113	132	91	182
LYSMD3	644	1152	1391	532	1121	1212	655	1611	1131	622	1344	1454	2401	1370	938	1198	1491	1666	2096	1401	1250	1361	4914	771	812	861	697	753	780	858	743	821	815	787	780	659	756	750	723	804	749	1205	761	690	654	675	342	257	223	397	407	1079	675	312	788	481	422	993	717	385	874	666	459	937	321	213	235	197	248	523	765	932	668	511	804	3605	4295	111	115	227	135	108	63	148	148	226	190	200	163	383
LYSMD4	436	553	651	307	466	555	400	581	542	322	640	628	501	532	508	149	654	316	327	274	216	275	781	199	191	181	243	162	210	240	194	167	232	177	183	186	166	199	227	226	279	219	218	167	193	188	237	150	205	253	245	363	308	252	254	231	241	337	343	220	314	300	213	285	273	234	209	253	236	114	135	160	160	147	230	778	1235	145	131	149	133	88	63	102	90	96	77	159	108	80
LYST	1497	2661	3572	1710	2370	2672	1465	3059	2706	1191	3277	3455	3704	4083	2654	1170	3790	1819	2844	2074	2312	2056	5666	1978	2477	1897	2137	2301	1811	1985	1746	1801	2049	2258	2137	2222	2169	2131	2515	2206	1973	2250	1900	1988	2002	1907	2365	1437	2352	2535	2225	3878	3546	2272	3169	2559	2312	4087	3545	2199	4093	3016	2672	4225	2790	1858	1749	1576	1628	16250	16444	25297	17613	13009	1938	9040	7878	2836	2272	3102	2457	2525	1827	2600	2056	2098	1695	1524	1208	5638
LYVE1	24	18	65	9	7	26	11	18	26	13	16	294	628	96	371	70	68	145	185	160	222	560	626	174	106	317	100	39	135	147	74	193	168	105	279	154	126	280	133	64	173	423	353	234	272	259	0	1	0	0	1	99	2	1	12	7	0	16	1	1	6	5	2	0	0	3	15	28	46	6	7	9	5	4	1	35	35	175	115	513	442	2491	1789	2384	1868	4138	3121	313	260	737
LYZ	1180	1922	2096	2863	2906	2695	1915	3611	3351	1404	2596	3615	4868	2016	3819	1405	1398	2541	1774	1503	1351	2218	5154	8546	10829	10298	7824	7046	8846	10990	8870	11459	11868	9400	11158	9715	7438	10154	12746	8144	11153	12176	10246	9740	8736	10743	159628	76712	147189	155954	77165	373774	160531	85668	206967	84586	120598	217563	103210	107572	171668	88536	114132	165845	134612	122946	117418	111107	117280	413446	522948	977164	635368	663446	2357	9637	86605	503	378	833	698	106	82	141	126	386	306	1440	1161	590
LYZL1	0	0	0	0	0	0	0	0	0	0	0	0	0	0	0	0	0	0	0	0	0	0	0	0	0	0	0	0	0	0	0	0	0	0	0	0	0	0	0	0	0	0	0	0	0	0	0	0	0	0	0	0	0	0	0	0	0	0	0	0	0	0	0	0	0	0	0	0	0	0	0	0	0	0	0	0	0	0	0	0	0	0	0	0	0	0	0	0	0	0
LYZL2	0	0	0	0	0	0	0	0	0	0	0	0	0	0	0	0	0	0	0	0	0	0	0	0	0	0	0	0	0	0	0	0	0	0	0	0	0	0	0	0	0	0	0	0	0	0	1	0	0	0	0	0	0	0	0	0	0	0	0	0	0	0	0	0	0	0	0	0	0	0	0	0	0	0	0	0	0	0	0	0	0	0	0	0	0	0	0	0	0	0
LYZL4	0	0	0	0	0	0	0	0	0	0	0	0	0	0	0	0	0	0	0	0	0	0	0	0	0	0	0	0	0	0	0	0	0	0	0	0	0	0	0	0	0	0	0	0	0	0	0	0	0	0	0	0	0	0	0	0	0	0	0	0	0	0	0	0	0	0	0	0	0	0	0	0	0	0	0	0	0	0	0	0	1	0	0	0	0	0	0	0	0	0
LYZL6	0	0	0	0	0	0	0	0	0	0	0	0	0	0	0	0	0	0	0	0	0	0	0	0	0	0	0	0	0	0	0	0	0	0	0	0	0	0	0	0	0	0	0	0	0	0	0	0	0	0	0	0	0	0	0	0	0	0	0	0	0	0	0	0	0	0	0	0	0	0	0	0	0	0	0	0	0	0	0	0	0	0	0	0	0	0	0	0	0	0
LZIC	1269	1961	2151	968	1654	1855	1133	2466	1792	1161	2143	1817	2793	2201	1505	1351	2057	2286	2328	1804	1500	1538	6134	1253	1685	1494	1279	1299	1516	1377	1431	1496	1522	1554	1658	1180	1423	1273	1132	1260	1244	1940	1544	1318	1207	1193	641	828	651	653	905	1754	863	928	1307	659	1194	1419	884	924	1128	646	1026	1225	679	779	715	585	609	1337	1553	1963	1437	817	1106	4358	4607	129	113	254	190	112	98	175	162	283	220	193	144	357
LZTFL1	316	355	412	349	397	406	251	559	364	293	475	699	1108	525	458	190	373	336	416	424	545	628	880	180	226	200	234	252	203	295	194	280	361	295	380	374	251	409	352	228	313	284	272	293	427	419	165	169	150	178	206	496	215	245	466	184	328	540	314	197	338	220	206	446	183	193	247	203	225	259	422	493	394	270	184	699	979	34	25	36	32	25	24	42	35	20	12	64	49	90
LZTR1	2763	3481	3777	2514	3163	3695	2354	3695	3905	2364	4188	4418	3156	3855	4220	1188	4874	2528	2036	1458	1266	1626	5041	1696	2053	1939	2232	2347	2310	2312	2422	2041	2039	2591	2248	2124	2055	2327	2065	1908	2115	1777	2194	1789	1652	1676	3067	1493	1903	2891	2109	3621	3302	1999	2601	2462	1823	3188	3904	1929	3012	3731	1923	2843	2630	2000	2096	2130	2058	1791	2059	2671	2838	1567	1069	3833	4595	755	580	900	702	462	338	685	548	834	714	739	650	344
LZTS1	0	8	2	0	3	0	3	9	1	0	8	1	0	3	0	0	17	0	3	0	0	0	0	0	2	0	0	0	0	1	0	0	1	0	0	0	0	0	0	1	1	0	1	0	0	1	5	0	3	5	0	0	1	0	0	2	0	0	4	0	0	0	0	1	5	2	2	0	1	0	0	1	0	0	0	4	3	0	2	3	2	2	2	1	0	0	0	3	1	1
LZTS2	1431	1734	2236	986	1226	1388	1025	1430	1531	985	1787	2434	1655	1841	2343	503	2454	986	1114	765	757	991	2208	990	755	915	774	495	722	897	689	702	906	776	1044	1092	695	1177	1153	836	1041	873	1053	1110	1066	1193	2843	1324	1989	2827	1669	2466	3797	1909	2106	3114	1938	2677	4540	1894	2298	4310	2242	2459	2765	2143	2217	2159	2057	311	280	428	231	257	876	3312	3917	218	151	334	239	145	124	268	257	153	121	174	143	125
LZTS3	53	47	55	95	75	54	59	62	51	45	79	73	65	82	96	30	125	38	39	40	35	32	56	27	37	25	38	40	47	33	33	32	35	36	42	47	30	45	48	38	40	25	56	24	16	23	162	52	193	198	56	203	319	75	218	285	100	200	526	102	208	434	196	233	260	205	249	215	161	16	30	14	33	17	14	94	109	19	13	16	12	15	12	13	19	22	19	31	24	17
M1AP	119	116	151	74	118	173	121	168	179	106	172	375	340	181	369	57	146	112	84	87	158	239	301	101	159	144	125	123	147	222	167	161	242	275	232	243	252	312	271	219	227	137	146	187	234	254	909	472	709	875	653	919	581	518	572	397	553	706	499	403	525	404	312	510	1139	609	782	735	692	52	73	60	79	48	44	145	301	148	105	80	68	48	36	85	71	30	15	81	65	79
M6PR	17006	21664	23247	14699	22888	26127	15549	27614	22634	14257	23953	27050	38875	23094	24515	14906	26081	25601	22962	17279	15584	19055	55617	16076	19878	20375	20516	21765	23193	21786	20052	21527	22870	22909	25142	22060	21008	23615	23787	23895	24322	23711	21319	20273	21198	20405	18680	14325	17503	22393	17274	27093	26605	19088	22173	19598	18415	25065	24179	14604	23235	19919	14354	24768	14559	16803	15875	14799	13809	7238	9768	11606	9403	6857	8623	34852	37360	716	539	1819	1412	614	460	998	812	2201	1628	1676	1405	1597
MAB21L1	0	1	0	0	0	0	0	1	0	1	0	0	0	0	1	0	0	1	2	0	0	0	0	0	0	0	2	0	0	0	0	0	0	1	0	2	0	2	1	0	1	0	0	0	0	1	0	0	0	0	0	0	0	0	0	0	0	1	0	0	0	1	0	0	0	0	0	0	0	0	1	0	0	0	1	0	0	15	4	7	9	6	4	10	10	5	1	11	10	15
MAB21L2	0	15	1	0	0	1	2	11	0	1	5	0	1	4	0	0	14	0	0	0	0	0	0	0	0	0	3	1	0	1	1	0	0	0	0	0	0	0	0	1	2	0	0	0	0	0	0	0	0	0	0	0	0	0	0	0	0	0	0	0	0	0	0	0	0	0	0	0	0	0	0	0	0	0	0	0	0	12	9	7	4	4	4	8	9	16	14	6	3	13
MAB21L3	3	1	17	2	0	8	6	0	12	2	5	17	10	9	9	5	10	6	4	7	7	6	10	7	2	11	7	3	6	12	6	8	10	15	8	10	4	6	15	7	11	13	5	6	4	5	35	9	20	28	21	60	24	6	69	28	12	65	41	21	63	23	24	62	36	16	6	14	25	20	42	8	24	8	1	24	8	5	7	7	11	8	6	10	5	7	10	4	8	11
MAB21L4	0	0	0	0	0	0	0	0	0	0	0	0	0	0	0	0	0	0	0	0	0	0	0	0	0	0	0	0	0	0	0	0	0	0	0	0	0	0	0	0	0	0	0	0	0	0	0	0	0	0	0	0	0	0	0	0	0	0	0	0	0	0	0	0	0	0	0	0	0	0	0	0	0	0	0	0	0	0	0	0	0	0	0	0	0	0	0	0	0	0
MACC1	971	670	727	793	710	660	1025	957	811	965	981	1122	1272	1013	843	632	1259	1040	897	644	437	638	2214	325	627	354	356	452	300	305	361	290	263	361	249	213	389	267	345	501	367	468	370	249	274	276	97	23	140	161	80	94	196	45	137	126	40	216	274	36	248	252	37	213	115	97	86	53	44	0	0	11	0	1	98	400	1331	3	5	9	2	2	1	1	0	1	1	11	9	3
MACF1	9387	14967	19475	7359	12226	17072	10723	16180	16121	5945	15382	17261	22189	17750	16890	8910	14695	13706	14069	10751	10288	11422	43129	10312	8318	9059	9628	7747	7087	9885	7156	7571	8570	8214	8135	8398	7833	8354	9525	6417	6995	9412	7620	6575	6430	5805	3857	2590	4187	4053	3605	7200	5078	3971	5752	3589	4991	7485	5249	4628	8707	4729	5411	8214	5065	3610	3530	3315	3538	4781	5684	6516	5122	3737	5939	39809	29185	9358	7352	11425	8659	7413	5477	8304	6651	8310	6700	7680	6136	10553
MACIR	194	237	287	133	203	237	172	289	261	133	267	115	210	231	104	167	176	261	308	223	120	142	775	207	186	218	183	153	204	146	152	144	172	128	181	117	114	109	97	97	105	213	204	136	131	82	125	56	104	95	86	305	163	90	186	101	101	173	129	80	153	121	97	140	96	97	87	75	61	57	116	110	92	99	158	706	584	16	14	18	19	13	12	23	14	25	14	36	19	26
MACO1	1040	1463	1740	920	1288	1410	965	1720	1387	935	1570	1614	2257	1709	1356	675	1604	1157	1756	1261	1291	1208	3219	847	987	915	761	780	879	844	757	837	943	890	1094	698	753	937	792	806	891	1255	921	916	800	898	933	633	757	1038	766	1524	1333	779	1298	1115	846	1357	1468	711	1261	1345	823	1489	734	798	871	734	706	350	544	523	477	399	602	2205	2529	218	182	295	212	185	152	272	228	298	249	399	286	586
MACROD1	221	286	342	120	160	202	158	222	285	148	263	313	289	278	233	136	255	314	224	217	149	157	729	154	185	212	74	76	113	194	126	165	148	149	191	157	123	162	147	121	153	162	229	208	236	200	53	58	84	44	54	113	63	83	90	39	86	124	57	76	90	48	112	95	78	116	99	93	77	8	21	28	30	25	91	251	244	33	19	47	33	18	15	26	27	51	35	33	27	29
MACROD2	21	41	31	18	26	22	16	28	28	19	40	31	68	44	27	9	27	31	45	47	24	39	110	29	20	21	13	21	14	20	15	18	23	17	24	28	30	24	27	24	29	23	28	31	24	24	1	1	9	5	4	29	19	7	50	7	8	27	13	10	20	8	5	28	25	12	11	13	18	0	0	1	0	2	5	43	93	57	42	21	22	31	36	44	27	44	23	54	32	104
MACROH2A1	21341	25766	30321	18046	26271	29791	19938	30226	25998	16137	25770	25257	23355	23784	22185	8205	24807	15385	21898	15452	12611	12013	34645	11629	15269	14521	15197	14491	16378	14184	14067	13466	11992	12864	12365	11598	10700	13208	13824	12653	13204	16765	14109	11328	11316	11493	17506	13481	13159	18842	16363	25028	22406	17209	19338	15646	19888	23952	19742	16980	21722	17733	15876	19996	15180	14634	14080	13373	12086	15059	20259	21946	18916	17186	9937	40632	41572	2482	1988	2754	2035	1354	1056	1556	1198	2486	2019	2604	2052	3411
MACROH2A2	1049	893	769	1748	1260	901	1073	1061	574	865	836	852	1079	870	748	242	756	445	693	423	471	537	1042	90	336	186	87	236	118	94	201	123	111	268	176	117	214	173	97	186	117	199	128	147	167	152	549	496	571	593	534	1039	943	677	941	787	730	1196	920	814	1154	875	948	1281	557	893	990	1001	978	27	76	104	66	37	107	392	326	54	50	55	42	59	49	107	73	89	59	64	51	93
MAD1L1	1765	2816	3054	1375	2562	2958	1488	2819	2625	1447	2729	2891	2783	2695	2517	955	3220	2042	1989	1616	1335	1503	4525	1396	1619	1894	1384	1120	1695	1434	1314	1411	1362	1461	1597	1375	1278	1588	1621	1483	1735	1809	1800	1579	1413	1471	968	1067	951	1007	1029	1730	1242	1185	1242	929	1492	1632	1273	1396	1379	1155	1768	1419	1082	1126	1356	1165	963	685	797	984	1491	779	847	3180	3223	481	357	497	366	285	257	372	308	585	520	388	261	198
MAD2L1	542	821	1001	354	649	755	630	896	737	535	845	274	315	540	205	532	375	819	872	579	383	156	1943	427	550	456	224	300	261	245	269	244	428	248	284	141	202	119	143	142	152	584	315	322	112	231	285	188	157	228	282	110	243	188	130	86	153	97	97	62	95	61	62	86	172	130	68	65	76	16	13	27	18	11	636	2613	1655	0	4	16	15	2	4	9	3	4	2	18	11	9
MAD2L1BP	869	1171	1170	772	1085	1121	748	1202	1069	683	1117	1153	1275	1062	1080	463	1247	915	1074	705	655	676	2270	558	752	780	622	636	696	648	650	662	563	595	682	507	560	716	743	735	784	744	760	614	700	632	776	572	505	711	561	719	854	531	640	534	573	611	745	532	582	644	720	677	552	613	573	513	415	462	547	358	672	606	428	1600	1595	46	46	69	42	30	24	63	48	34	32	76	55	59
MAD2L2	1317	1184	1076	1655	1859	1776	1339	1636	1202	1097	1448	1207	1363	1263	1233	492	1340	916	891	641	576	664	1982	453	726	604	725	783	715	557	698	529	497	699	588	573	495	648	754	595	672	522	553	487	468	472	1054	904	656	1110	911	831	1189	711	806	945	663	721	1028	608	635	937	823	912	818	885	957	786	660	596	722	758	769	635	342	1275	928	66	63	90	63	24	22	29	43	178	134	159	122	38
MADCAM1	6	10	17	2	14	14	9	8	18	9	12	25	15	9	24	0	27	7	10	1	4	10	16	12	10	7	17	12	13	13	14	21	21	18	16	35	11	34	27	16	33	3	10	16	27	16	32	15	5	33	16	17	18	13	19	20	9	27	37	18	13	32	15	13	24	16	17	13	9	3	7	5	3	2	5	17	30	12	8	11	14	4	6	11	3	1	1	7	4	1
MADD	6778	8714	10128	5971	9114	10584	6365	9897	9673	5779	9649	9727	9424	9049	9509	3522	9080	6205	6786	5050	4928	5291	14802	3834	4463	4486	4539	3984	4516	3779	3733	3666	3969	3846	4507	4085	3377	4870	4658	3393	4860	4685	4484	4388	4259	4653	13424	2489	5809	13124	3625	7852	13850	3125	7797	11589	2737	7997	16979	3204	9208	17202	3588	10643	9233	6176	5696	5828	6840	3168	3457	3881	3219	2150	2570	10186	14425	890	736	995	839	638	506	876	685	1064	834	845	719	996
MAEA	2364	3309	4081	2236	3151	3848	2161	3553	3586	1981	3832	4568	4859	3727	4329	1848	3906	3407	2824	2301	1897	2568	7400	2138	2145	2638	2840	2312	2997	2557	2325	2550	2402	2478	2771	2525	1956	2499	2369	1829	2417	2625	2804	2252	2105	2212	1715	1673	1552	1698	2087	3662	2034	1612	2826	1440	1777	3296	1995	1614	3098	1893	1881	3378	2023	1650	1680	1490	1468	1228	1675	1986	1320	908	1353	5066	6562	305	257	499	391	335	224	401	281	566	453	434	372	266
MAEL	61	119	184	21	43	76	22	87	82	33	71	67	136	64	78	38	89	30	151	81	95	81	121	140	143	151	43	24	52	107	47	100	105	67	110	117	93	130	130	142	149	179	163	161	183	248	1	0	1	1	0	0	0	2	0	1	0	0	1	0	1	0	0	1	0	0	0	0	0	1	1	0	0	0	62	179	191	0	0	1	2	0	0	0	0	0	0	1	0	0
MAF	8459	15385	23286	4434	8948	13362	6820	14225	15175	7434	18109	38396	60253	22380	35459	11005	15680	19147	27308	22501	30624	39567	64656	18240	16605	23181	14511	9733	16965	17930	14360	19146	19872	18040	24101	22089	13969	27694	17971	10932	20394	22642	24060	26096	25685	26855	3375	4839	3064	3580	6075	19387	5489	8536	11348	3576	11329	12447	5503	9280	10751	4030	9693	8123	3903	3709	4406	3667	3713	205	183	261	137	126	7151	28685	53679	3361	2686	5432	4179	4513	3327	7901	6410	6002	4692	3896	2872	7093
MAF1	5179	6523	7535	4160	5727	5946	4136	6292	5883	3595	6593	8002	9037	6297	7212	2335	6095	4767	5806	4844	5118	5356	11680	3522	4744	5012	3182	2820	4118	3519	3448	3935	3551	4116	4920	4140	3560	5015	4198	3741	4274	4445	5171	5214	5290	5114	2730	2755	2413	2746	2665	4625	3118	2603	3402	2084	3573	3832	3024	3258	3150	2512	4321	3429	3150	2999	3290	3125	2597	2979	3593	3265	3992	2669	1849	6958	10172	310	239	366	290	142	108	207	175	447	362	398	326	157
MAFA	0	2	1	0	2	2	1	2	0	2	0	5	2	3	1	1	1	0	0	2	2	1	5	0	3	1	1	1	3	0	1	1	0	0	0	0	0	1	0	0	0	2	0	1	0	0	22	3	11	32	4	9	36	6	6	15	8	14	25	0	3	5	0	4	13	23	23	25	9	0	1	0	2	1	0	0	2	6	20	26	16	1	1	6	14	34	12	16	13	0
MAFB	7514	7408	8390	13091	19903	22669	8072	10959	10736	7751	10309	30214	39478	12800	30482	8015	22628	15277	7229	5810	9714	17039	23059	7448	10425	11318	18120	21085	20013	13934	16967	15386	13812	19924	19421	21633	18202	28322	24918	29085	31295	10806	11861	14734	20920	19310	4126	2462	4427	4090	2505	18776	5573	2924	15642	5398	5187	16835	8569	10048	19340	13542	12538	22471	6054	5473	5835	5360	6897	10517	12645	13348	11893	16519	2057	7306	22214	842	666	1092	811	108	89	511	420	838	730	4092	3245	113
MAFF	934	721	542	2053	2955	2980	1162	1496	988	901	987	1222	1940	1200	1635	907	3451	1670	724	616	285	621	1893	464	623	554	1551	1783	1309	811	1117	808	574	839	525	829	856	839	1371	1266	883	530	558	305	304	304	4186	2018	2815	5503	2350	2141	5239	2025	1797	3251	1517	1477	3706	1174	1410	2385	1466	1712	2734	3416	3233	2539	1874	2073	1202	406	1204	1685	268	1059	803	106	69	46	46	19	15	56	31	106	78	369	275	7
MAFG	4008	5547	6077	3572	5427	5822	3604	5712	5620	3388	5832	6023	5781	5554	5992	2510	6459	4945	3860	2897	2457	3350	11539	3233	3692	3590	4271	4138	4320	3873	4045	3590	3487	3943	3936	3664	3425	3316	3690	3717	3528	4011	3857	3042	2465	3260	3184	1560	1851	3356	2331	4552	3700	2704	3575	2728	2233	3669	3566	2243	3241	3536	2074	3321	2618	2345	2105	1913	2009	2471	2318	2968	2602	2190	2134	8186	11427	316	249	735	568	350	251	555	424	591	464	314	271	286
MAFIP	0	0	0	0	0	0	0	0	0	0	0	0	0	0	0	0	0	0	0	0	0	0	0	0	0	0	0	0	0	0	0	0	0	0	0	0	0	0	0	0	0	0	0	0	0	0	2	25	36	0	19	172	0	4	107	0	15	145	2	32	172	3	39	146	63	56	61	84	30	8	131	79	26	27	0	0	156	27	16	43	12	6	3	42	29	3	0	6	7	27
MAFK	1188	1532	1803	952	1392	1608	1050	1644	1546	914	1755	1925	1720	1467	1788	544	2100	1100	1085	772	755	907	2612	1116	1216	1334	1262	1153	1268	1196	1166	1167	1015	1160	1245	1328	1012	1328	1443	1236	1270	1276	1339	1247	1106	1314	1533	1257	1427	1616	1840	2290	1920	1770	1675	1281	1308	1757	1636	1138	1541	1460	1144	1872	1997	1940	1492	1413	1343	1726	2624	1690	2994	2705	708	2653	3660	238	201	251	185	185	143	223	197	358	279	198	156	60
MAG	0	0	0	0	0	0	0	0	0	0	0	3	1	0	0	0	3	0	0	0	0	0	0	0	0	0	1	0	0	0	0	0	0	0	0	0	0	0	0	0	0	0	0	0	0	0	6	3	1	4	1	157	9	0	100	2	3	202	6	1	177	3	0	138	6	1	2	3	7	0	0	1	0	0	0	0	0	1	1	0	1	1	0	0	1	2	1	5	8	3
MAGEA1	0	0	0	0	0	0	1	1	0	0	1	1	0	0	0	0	0	0	2	0	0	0	0	0	0	0	0	0	0	0	0	0	0	0	0	0	0	0	0	0	0	0	0	0	0	0	0	0	0	0	0	0	0	0	0	0	0	0	0	0	0	0	0	0	0	0	0	0	0	0	0	0	0	0	0	0	1	0	0	0	0	0	0	0	0	0	0	0	0	0
MAGEA10	0	0	0	0	0	0	0	0	0	0	0	1	0	0	1	0	0	0	1	0	0	0	0	0	0	0	0	0	0	0	0	0	0	0	0	0	0	0	0	0	0	1	0	0	0	0	0	0	0	0	0	0	0	0	0	0	0	0	0	0	0	0	0	0	0	0	0	0	0	0	0	0	0	0	0	0	0	0	0	0	0	0	0	0	0	0	0	0	0	0
MAGEA11	0	0	0	0	0	0	0	0	0	0	0	0	0	0	0	0	0	0	0	0	0	0	0	0	0	0	0	0	0	0	0	0	0	0	0	0	0	0	0	0	0	0	0	0	0	0	0	0	0	0	0	0	0	0	0	0	0	0	0	0	0	0	0	0	0	0	0	0	0	0	0	0	0	0	0	0	0	0	0	0	0	0	0	0	0	0	0	0	0	0
MAGEA12	0	0	0	0	0	0	0	0	0	0	0	0	0	0	0	0	0	0	0	0	0	0	0	0	0	0	0	0	0	0	0	0	0	0	0	0	0	0	0	0	0	0	0	0	0	0	0	0	0	0	0	0	0	0	0	0	0	0	0	0	0	0	0	0	0	0	0	0	0	0	0	0	0	0	0	0	1	0	0	0	0	0	0	0	0	0	0	0	0	0
MAGEA2	0	0	0	0	0	0	0	0	0	0	0	0	0	0	1	0	0	0	0	0	0	0	0	3	1	26	3	4	8	7	0	8	0	0	12	13	3	0	12	0	7	15	0	0	10	12	0	0	0	0	0	0	0	0	0	0	0	0	0	0	0	0	0	0	0	0	0	0	0	0	0	0	0	0	0	0	478	0	0	0	0	0	0	0	0	0	0	0	0	0
MAGEA2B	0	0	0	0	0	0	0	0	1	0	0	0	0	0	0	0	0	0	0	0	0	0	0	15	2	3	7	0	10	4	6	5	10	1	17	0	0	12	0	1	10	5	15	11	4	4	0	0	0	0	0	0	0	0	0	0	0	0	0	0	0	0	0	0	0	0	0	0	0	0	0	0	0	0	0	0	130	0	0	0	0	0	0	0	0	0	0	0	0	0
MAGEA3	0	0	0	0	0	0	0	0	0	0	0	0	0	0	0	0	0	0	0	0	0	0	0	0	0	0	0	0	0	0	0	0	0	0	0	0	0	0	0	0	0	0	0	0	0	0	0	0	0	0	0	0	0	0	0	0	0	0	0	0	0	0	0	0	0	0	0	0	0	0	0	0	0	0	0	0	105	0	0	0	0	0	0	0	0	0	0	0	0	0
MAGEA4	1	1	3	1	2	5	2	2	3	0	1	0	1	2	1	0	0	0	1	1	4	1	4	0	2	0	0	0	0	0	4	0	0	6	0	0	1	0	0	0	0	3	0	0	0	0	0	0	0	0	0	0	0	0	0	0	0	0	0	0	0	0	0	0	0	0	0	0	0	1	3	2	0	0	1	14	4521	0	0	0	0	0	0	0	0	0	0	0	0	1
MAGEA6	0	0	0	0	0	0	0	0	0	0	0	0	0	0	0	0	0	0	0	0	0	0	0	0	0	0	0	0	0	0	0	0	0	0	0	0	0	0	0	0	0	0	0	0	0	0	0	0	0	0	0	0	0	0	0	0	0	0	0	0	0	0	0	0	0	0	0	0	0	0	0	0	0	0	0	0	10	0	0	0	0	0	0	0	0	0	0	0	0	0
MAGEA8	0	0	0	0	0	0	0	0	0	0	0	0	0	0	0	0	0	0	0	0	0	0	0	0	0	0	0	0	0	0	0	0	0	0	0	0	0	0	0	0	0	0	0	0	0	0	0	0	0	0	0	0	0	0	0	0	0	0	0	0	0	0	0	0	0	0	0	0	0	0	0	0	0	0	0	0	0	1	2	1	0	0	1	0	1	1	2	0	1	0
MAGEA9	0	0	0	0	0	0	0	0	0	0	0	0	0	0	0	0	0	0	0	0	0	0	0	0	0	0	0	0	0	0	0	0	0	0	0	0	0	0	0	0	0	0	0	0	0	0	0	0	0	0	0	0	0	0	0	0	0	0	0	0	0	2	0	0	0	1	0	0	0	0	0	0	0	0	0	0	0	0	0	0	0	0	0	0	0	0	0	0	0	0
MAGEA9B	0	0	0	0	0	0	0	0	0	0	0	0	0	0	0	0	0	0	0	0	0	0	0	0	0	0	0	0	0	0	0	0	0	0	0	0	0	0	0	0	0	0	0	0	0	0	0	0	0	0	0	0	0	0	0	0	0	0	0	0	0	2	0	0	0	0	0	0	0	0	0	0	0	0	0	0	0	0	0	0	0	0	0	0	0	0	0	0	0	0
MAGEB1	0	0	0	0	0	0	0	0	0	0	0	0	0	0	0	0	0	0	0	0	0	0	0	0	0	0	0	0	0	0	0	0	0	0	0	0	0	0	0	0	0	0	0	0	0	0	0	0	0	0	0	0	0	0	0	0	0	0	0	0	0	0	0	0	0	0	0	0	0	0	0	0	0	0	1	0	0	0	0	0	0	0	0	0	0	0	0	0	0	1
MAGEB10	0	0	0	0	0	0	0	0	0	0	0	0	0	0	0	0	0	0	0	0	0	0	0	0	0	0	0	0	0	0	0	0	0	0	0	0	0	0	0	0	0	0	0	0	0	0	0	0	0	0	0	0	0	0	0	0	0	0	0	0	0	0	0	0	0	0	0	0	0	0	0	0	0	0	0	0	0	0	0	0	0	0	0	0	0	0	0	0	0	1
MAGEB16	0	0	0	0	0	0	0	0	0	0	0	0	0	0	0	0	0	0	0	0	0	0	0	0	0	0	0	0	0	0	0	0	0	0	0	0	0	0	0	0	0	0	0	0	0	0	0	0	0	0	0	0	0	0	0	0	0	0	0	0	0	0	0	0	0	0	0	0	0	0	0	0	0	0	0	0	0	0	0	0	0	0	0	0	0	0	0	0	0	0
MAGEB17	1	0	1	0	0	1	1	0	0	0	5	0	0	0	0	0	1	0	1	0	0	0	0	0	0	2	0	2	0	2	0	1	0	0	0	0	0	1	1	1	0	1	1	0	0	2	1	0	1	0	0	2	0	3	0	0	0	1	0	0	0	0	3	2	0	0	0	2	1	1	2	3	5	4	0	3	1	0	0	0	0	0	0	1	0	0	0	0	1	0
MAGEB18	0	0	0	0	0	0	0	0	0	0	0	0	0	0	0	0	0	0	0	0	0	0	0	0	0	0	0	0	0	0	0	0	0	0	0	0	0	0	0	0	0	0	0	0	0	0	0	0	0	0	0	0	0	0	0	0	0	0	0	0	0	0	0	0	0	0	0	0	0	0	0	0	0	0	0	0	0	0	0	0	0	0	0	0	0	0	0	0	0	0
MAGEB2	0	0	0	0	0	0	0	0	0	0	0	1	0	0	0	0	0	0	0	0	0	0	0	0	1	0	0	0	0	0	1	0	0	0	1	0	0	1	0	0	0	0	0	0	0	0	0	0	0	0	0	0	0	0	0	0	0	0	0	0	0	0	2	0	0	0	0	0	0	0	0	0	0	0	1	3	1	0	0	0	0	0	0	0	0	0	0	0	0	0
MAGEB3	0	0	0	0	0	0	0	0	0	0	0	0	0	0	0	0	0	0	0	0	0	0	0	0	0	0	0	0	0	0	0	0	0	0	0	0	0	0	0	0	0	0	0	0	0	0	0	0	0	0	0	0	0	0	0	0	0	0	0	0	0	0	0	0	0	0	0	0	0	0	0	0	0	0	0	0	0	1	0	0	0	0	0	0	0	0	0	0	0	0
MAGEB4	0	0	0	0	0	0	0	0	0	0	0	0	0	0	0	0	0	0	0	0	0	0	0	0	0	0	0	0	0	0	0	0	0	0	0	0	0	0	0	0	0	0	0	0	0	0	0	0	0	0	0	0	0	0	0	0	0	0	0	0	0	0	0	0	0	0	0	0	0	0	0	0	0	0	0	0	0	0	0	0	0	0	0	0	0	0	0	0	0	0
MAGEB5	0	0	0	0	0	0	0	0	0	0	0	0	0	0	0	0	0	0	0	0	0	0	0	0	0	0	0	0	0	0	0	0	0	0	0	0	0	0	0	0	0	0	0	0	0	0	0	0	0	0	0	0	0	0	0	0	0	0	0	0	0	0	0	0	0	0	0	0	0	0	0	0	0	0	0	0	0	0	0	0	0	0	0	0	0	0	0	0	0	0
MAGEB6	0	0	0	0	0	0	0	0	0	0	0	0	0	0	0	0	0	0	0	0	0	0	0	0	0	0	0	0	0	0	0	0	0	0	0	0	0	0	0	0	0	0	0	0	0	0	0	0	0	0	0	0	0	0	0	0	0	0	0	0	0	0	0	0	0	0	0	0	0	0	0	0	0	0	0	0	0	0	0	0	0	0	0	0	0	0	0	0	0	0
MAGEB6B	0	0	0	0	0	0	0	0	0	0	0	0	0	0	0	0	0	0	0	0	0	0	0	0	0	0	0	0	0	0	0	0	0	0	0	0	0	0	0	0	0	0	0	0	0	0	0	0	0	0	0	0	0	0	0	0	0	0	0	0	0	0	0	0	0	0	0	0	0	0	0	0	0	0	0	0	0	0	0	0	0	0	0	0	0	0	0	0	0	0
MAGEC1	0	0	0	0	0	0	0	0	0	0	0	0	0	0	0	0	0	0	0	0	0	0	0	0	0	0	0	0	0	0	0	0	0	0	0	0	0	0	0	0	0	0	0	0	0	0	0	0	0	0	0	0	0	0	0	0	0	0	0	0	0	0	0	0	0	0	0	0	0	0	0	0	0	0	0	0	1	0	0	0	0	0	0	0	0	0	0	0	0	0
MAGEC2	0	0	0	0	0	0	0	0	0	0	0	0	0	0	0	0	0	0	0	0	0	0	0	0	0	0	0	0	0	0	0	0	0	0	0	0	0	0	0	0	0	0	0	0	0	0	0	0	0	0	0	0	0	0	0	0	0	0	0	0	0	0	0	0	0	0	0	0	0	0	0	0	0	0	0	0	0	0	0	0	0	0	0	0	0	0	0	0	0	0
MAGEC3	0	0	0	0	0	0	0	0	0	0	0	0	0	0	0	0	0	0	0	0	0	0	0	0	0	0	0	0	0	0	0	0	0	0	0	0	0	0	0	0	0	0	0	0	0	0	0	0	0	0	0	0	0	0	0	0	0	0	0	0	0	0	0	0	0	0	0	0	0	0	0	0	0	0	0	0	0	0	0	0	0	1	0	0	0	0	0	0	0	0
MAGED1	1484	2401	2436	1127	1831	2241	1413	2673	2358	1246	2415	1806	2030	2248	1556	841	2284	1615	1885	1547	1041	1044	4290	2114	2062	2803	1914	1440	2389	2594	1887	2787	2446	2093	2744	1708	1676	1722	1634	1390	1678	2703	3224	2237	1423	1308	1072	623	1279	1109	710	1488	1485	677	1372	991	643	1616	1325	682	1381	1214	717	1478	928	1100	1094	1218	1171	183	282	511	260	213	842	3318	3066	52	54	108	114	45	40	69	62	146	90	110	89	93
MAGED2	2413	3574	3874	2435	3871	4387	2376	4023	3187	2150	3364	5346	6982	3739	4957	1307	3971	2781	2942	2421	2517	3955	6927	2345	2475	3027	3547	3274	3741	2805	2760	3062	2803	2951	3660	3262	2675	3991	3714	3061	4414	3426	3168	3250	4105	4290	1440	1026	1196	1364	1121	2250	1488	1215	1830	1113	1502	2009	1639	1500	1815	1475	1960	2241	1202	986	1218	1141	1056	1130	1221	1490	1543	915	1528	5452	9199	513	455	541	428	333	259	482	347	560	481	614	434	821
MAGED4	0	0	0	0	0	0	0	1	0	0	25	0	0	0	0	0	0	0	0	0	0	0	0	0	0	0	0	0	0	0	0	0	0	0	0	0	0	0	0	0	0	0	0	0	0	0	0	0	1	1	0	0	1	0	0	0	0	0	0	0	0	0	0	0	1	5	3	0	0	0	0	0	0	0	0	0	3	0	0	0	0	1	0	0	1	0	1	0	0	10
MAGED4B	1	50	0	0	2	0	12	34	0	1	0	0	0	20	0	0	73	0	0	0	0	0	0	0	0	0	0	0	0	0	0	0	0	0	0	0	0	0	0	0	0	0	1	0	0	1	4	0	6	2	0	0	12	0	1	7	0	0	7	0	0	2	0	0	18	0	0	1	3	0	0	10	0	0	0	0	1	0	0	2	0	0	0	1	1	1	0	1	5	0
MAGEE1	0	0	2	1	2	1	1	1	0	0	1	0	5	1	4	1	1	0	1	0	0	0	5	4	0	1	2	1	3	6	2	4	8	1	2	2	1	3	6	0	3	1	2	1	2	1	22	2	21	28	4	11	23	3	11	17	8	13	33	6	12	19	15	13	30	9	11	6	6	2	2	3	1	0	2	12	1	13	15	10	9	6	6	12	11	5	4	8	8	17
MAGEE2	0	0	0	0	0	0	0	0	0	0	0	0	0	0	0	0	0	0	0	0	0	0	0	0	0	0	0	0	0	0	0	0	0	0	0	0	0	0	0	0	0	0	0	0	0	0	0	0	0	0	0	0	0	0	0	0	0	0	0	0	0	0	0	0	0	1	0	0	0	0	0	0	0	0	0	0	0	1	0	1	1	0	0	1	1	0	0	1	0	0
MAGEF1	1522	2901	3942	967	1926	2441	1173	2443	2405	1233	2616	2229	2843	2993	1927	974	2518	1671	3601	2777	2435	1980	5193	1642	1969	1891	1310	1285	1582	1407	1616	1483	1348	1581	1561	1155	1108	1383	1230	936	1343	1987	1828	1686	1240	1539	191	133	238	211	109	247	237	102	238	151	101	185	214	116	191	225	207	199	292	173	170	128	146	151	204	542	257	82	1552	6030	5030	202	150	188	134	136	89	225	172	276	246	291	215	204
MAGEH1	192	331	333	168	317	364	162	341	298	198	328	501	755	444	450	188	452	374	354	377	306	503	966	300	371	432	288	261	364	319	282	429	373	295	484	429	273	533	457	264	484	431	464	466	548	498	140	60	123	149	98	214	176	87	205	129	92	233	151	134	209	156	157	178	147	119	132	130	112	92	151	152	113	70	123	548	579	74	55	93	57	76	48	94	74	100	99	146	97	142
MAGEL2	0	5	0	0	1	0	1	6	0	0	6	0	0	0	0	0	5	0	0	0	0	0	0	0	0	0	0	0	0	0	0	0	0	0	1	0	0	0	0	0	1	0	1	0	0	0	0	0	0	0	0	0	0	0	0	0	0	0	0	0	0	0	0	0	0	0	0	1	0	0	0	0	0	0	0	0	0	0	0	0	0	1	0	0	0	0	0	3	0	1
MAGI1	168	333	408	264	250	226	153	278	244	189	391	777	842	512	728	141	556	244	284	238	423	514	584	104	109	83	116	101	100	153	115	127	222	155	202	285	155	290	276	185	273	107	105	212	208	297	0	0	1	0	1	3	1	0	7	6	4	18	11	0	23	14	4	29	9	3	3	2	2	0	0	0	0	0	116	534	625	137	99	96	71	93	70	139	107	85	80	170	151	159
MAGI2	9	13	20	14	17	16	10	14	12	10	15	37	31	29	29	12	34	8	18	8	26	18	33	14	12	15	17	12	12	21	30	9	20	12	15	22	7	20	22	7	20	20	15	18	15	14	14	10	20	14	10	23	10	8	16	12	7	16	18	14	25	18	5	15	11	11	11	12	4	3	7	10	3	3	12	28	28	14	16	14	11	17	10	20	15	11	9	23	20	63
MAGI3	456	736	933	371	567	805	456	817	772	424	820	846	884	778	674	358	744	457	747	594	463	496	1308	328	581	296	326	350	262	276	358	302	365	441	366	322	388	426	448	494	493	354	325	306	404	363	93	5	14	83	6	61	65	11	62	53	13	70	94	25	59	53	22	70	20	12	21	25	10	47	37	52	53	58	265	1030	722	180	139	155	121	95	85	127	111	145	125	162	139	218
MAGIX	54	61	91	37	80	86	46	81	75	35	65	76	65	61	64	10	60	53	46	32	33	35	107	35	44	45	50	38	43	51	42	32	38	38	62	40	32	24	38	36	37	28	63	43	30	33	66	27	28	61	47	39	40	23	17	32	26	47	47	20	23	34	30	38	33	34	30	27	31	39	42	55	56	17	31	118	146	50	45	20	16	28	14	58	57	28	30	83	58	21
MAGOH	779	885	998	641	835	958	563	1027	698	579	929	710	1279	745	641	591	907	907	1203	880	714	683	2476	485	642	611	508	541	523	471	482	466	526	505	519	440	422	492	538	561	503	702	571	460	474	517	332	337	279	335	338	548	296	293	419	232	352	454	286	302	339	228	338	412	323	307	223	250	242	980	1465	1495	1685	1218	459	1845	2078	57	32	56	60	33	24	42	35	80	65	65	57	103
MAGOHB	287	350	369	281	370	373	302	411	277	228	366	258	354	333	156	233	356	397	482	320	198	188	1031	164	208	193	144	168	165	170	152	117	137	148	137	79	95	108	101	153	114	202	151	112	110	98	207	160	100	243	185	329	233	194	191	154	124	243	195	111	205	179	98	205	142	136	120	110	99	150	245	418	225	186	208	858	596	72	74	61	60	52	55	77	68	52	42	100	65	168
MAGT1	3411	6218	6534	3148	6274	6749	3562	7422	5600	3263	6222	6857	10985	6975	5496	4684	7550	7745	7484	5835	4825	5963	22008	3637	4028	4207	3937	3484	3724	3624	3038	3708	3536	3529	3599	2922	3303	3469	3483	4590	3830	4848	3740	3116	3367	2835	2496	2108	1927	3327	2644	6011	4276	2515	4660	3365	2880	5198	4812	2743	5393	4483	3021	6314	1554	1926	1994	1957	1842	2325	3260	3655	3157	2173	3011	12441	12600	321	211	777	592	319	232	437	319	1832	1484	917	747	860
MAIP1	425	495	537	309	438	508	313	610	463	294	482	434	543	445	368	331	541	533	503	399	291	304	1210	293	362	358	299	341	367	315	337	328	278	339	354	269	281	228	267	425	389	384	336	257	234	254	233	253	221	272	308	392	303	220	297	210	277	280	307	261	294	230	303	365	180	222	212	184	166	182	276	189	286	243	280	1058	810	28	27	45	30	24	16	24	40	37	31	49	31	53
MAJIN	0	0	0	1	0	0	0	0	0	0	0	1	0	0	1	0	1	0	1	0	0	0	0	0	0	0	0	0	0	1	1	0	0	0	0	0	0	0	1	17	1	0	0	0	0	0	0	0	0	0	0	0	1	0	0	1	0	1	0	0	0	0	1	1	0	0	0	0	0	0	0	0	0	0	0	0	0	0	0	0	0	0	1	0	0	0	0	2	3	1
MAK	2	0	2	6	1	8	2	2	5	3	0	4	7	1	1	0	12	4	5	0	0	2	10	0	0	0	3	1	2	3	0	0	1	4	1	5	5	2	7	24	15	1	2	1	1	1	1	5	1	0	10	8	1	4	6	0	7	2	3	11	6	0	7	6	1	1	2	2	0	62	104	137	120	81	2	4	2	22	14	17	18	24	9	20	7	18	8	13	9	41
MAK16	690	830	978	517	820	881	597	1203	877	518	990	572	993	882	517	770	1038	1195	1263	886	536	481	2809	604	740	638	687	671	679	561	586	594	500	551	524	304	518	343	371	558	369	935	634	402	362	346	500	361	289	545	512	684	609	384	497	340	404	506	407	248	469	331	285	481	346	308	290	271	260	241	489	409	494	430	483	2110	1403	83	53	149	119	59	47	97	68	149	126	118	103	154
MAL	0	0	0	6	5	1	1	0	0	0	0	2	1	0	0	0	1	0	0	0	0	1	2	0	2	0	0	1	0	0	0	0	0	0	0	0	1	1	0	0	0	0	0	0	0	0	49	0	10	44	1	0	71	0	0	8	2	0	28	1	1	11	1	0	38	18	11	7	3	0	0	0	0	0	0	0	52	0	0	0	0	0	0	0	0	1	0	1	0	1
MAL2	0	1	0	0	1	0	0	2	0	0	0	0	0	0	0	0	6	0	0	1	0	0	0	0	0	0	0	0	0	0	0	0	0	0	0	0	0	0	0	0	0	0	0	0	0	0	0	0	0	1	0	0	0	0	0	2	0	0	1	0	0	1	0	0	0	0	0	0	0	0	0	1	0	0	0	0	0	0	1	0	1	0	0	1	0	2	0	0	0	0
MALL	0	0	0	0	0	0	0	0	1	0	0	0	0	0	0	0	0	0	0	0	0	0	0	0	0	0	1	0	1	1	0	2	1	0	2	0	0	0	3	1	0	2	1	1	0	0	42	6	1	26	9	56	39	12	59	41	8	72	34	12	63	39	9	54	4	6	0	6	3	0	0	0	8	0	0	0	1	0	0	16	3	9	10	5	0	3	3	8	4	1
MALRD1	0	0	0	0	0	0	0	0	0	0	0	0	0	0	0	0	0	0	0	0	0	0	0	0	0	0	0	0	0	0	0	0	0	0	0	0	0	0	0	0	0	0	0	0	0	0	0	0	2	1	0	6	3	0	7	1	0	5	0	0	6	3	0	7	0	0	0	1	0	0	0	3	1	0	0	0	0	12	16	1	1	2	1	3	1	3	1	6	3	11
MALSU1	441	560	601	380	558	552	391	547	426	323	506	447	591	460	425	305	508	549	452	393	263	312	1163	333	407	402	345	366	400	378	351	338	291	343	359	266	308	293	307	309	291	382	390	312	248	236	243	273	241	260	248	456	309	318	397	238	274	398	276	245	350	221	265	353	293	269	319	247	236	168	218	324	129	137	190	705	605	53	34	54	41	22	30	33	21	63	55	50	32	46
MALT1	2320	3578	4616	1943	3350	3564	2280	3974	3250	2014	3713	5813	7351	4873	5249	2363	9395	3711	4776	3659	3280	4307	10318	1898	2491	1900	1799	1798	1737	1615	1585	1471	1487	1539	1499	1730	1565	2222	2559	2218	2472	2339	1760	1509	2071	2173	1150	875	857	1236	1171	1910	1441	965	1557	947	971	1597	1388	925	1604	1267	1218	2303	1045	889	904	678	808	2733	2923	3411	2996	2505	2207	9622	10506	327	252	636	486	240	175	375	287	540	463	342	324	706
MAMDC2	5	10	14	1	2	6	2	0	9	5	0	48	19	6	48	5	5	1	5	3	12	26	17	117	6	65	16	0	10	55	4	25	127	4	81	130	5	117	84	7	82	83	71	137	201	209	1	1	1	1	1	5	1	0	3	1	0	11	3	0	3	1	1	5	0	3	5	3	7	1	0	8	0	0	30	150	850	26	22	152	151	126	107	179	157	89	63	27	23	124
MAMDC4	574	752	890	497	648	712	369	669	824	407	836	381	128	646	324	179	889	384	261	167	98	60	644	223	262	136	210	325	190	283	388	237	217	293	219	163	233	170	177	235	208	165	261	155	86	99	567	166	496	563	279	293	605	264	223	426	118	188	442	164	251	469	103	247	972	542	442	401	344	176	157	194	209	135	148	517	585	117	100	373	295	96	82	139	119	343	286	99	82	31
MAML1	2984	4402	5202	2380	3739	4452	2702	4687	4158	2619	4926	4692	4431	4635	4014	1621	4469	2712	3720	2584	2475	2574	7071	1709	2213	1961	1647	1690	1791	1643	1611	1506	1645	1746	1808	1576	1522	1846	1788	1758	1982	2088	2038	1813	1620	1766	1091	904	974	1067	1071	1975	1346	983	1399	950	1297	1514	1391	1432	1421	1272	1887	1676	1228	1026	991	930	941	1488	2026	2695	1820	1388	1331	5043	6399	678	549	638	468	526	394	496	404	681	565	433	374	620
MAML2	689	1727	2146	787	1647	2000	765	1697	1762	812	1806	2411	2988	2168	2267	989	2066	1592	1837	1496	1821	1640	4268	1281	1340	1418	1465	1285	1315	1384	1243	1404	1556	1531	1749	1635	1351	1817	1905	1981	1940	1623	1362	1483	1375	1596	1290	1209	1326	1546	1581	2898	2033	1580	1963	1265	2173	2264	1894	1788	2089	1378	2281	2040	1335	1185	1421	1099	995	953	1086	1279	1127	1132	901	3691	3513	957	749	811	628	600	497	862	669	728	577	815	659	1185
MAML3	837	1952	2570	437	1172	1530	622	1657	1839	690	1823	2312	2611	2383	2069	642	2148	1143	1908	1554	1873	1598	3232	1025	1401	1230	619	814	1025	1002	881	1026	1122	998	1293	1071	965	1304	1107	936	1293	1383	1358	1432	1309	1432	54	157	251	51	172	840	119	189	465	87	368	476	146	408	352	148	496	316	335	226	279	232	260	1909	3419	2227	2908	2153	813	3205	5287	991	804	637	546	578	461	803	669	792	631	725	562	806
MAMLD1	27	20	6	46	31	15	21	14	8	23	16	14	14	36	21	20	129	51	16	8	2	12	48	12	24	19	25	41	15	8	28	15	10	15	13	7	21	15	47	36	23	9	14	8	8	8	220	158	92	228	167	133	275	81	165	155	62	173	305	96	178	222	96	205	151	148	91	106	121	0	0	1	0	1	7	29	16	2	0	3	1	1	1	0	0	1	0	1	2	2
MAMSTR	27	18	25	18	24	19	19	17	24	19	17	29	12	28	11	5	24	19	13	14	3	6	24	7	10	5	11	9	9	15	18	5	11	8	3	6	3	5	6	6	12	1	12	4	4	7	8	5	10	7	6	3	14	9	11	13	9	6	13	3	7	8	24	2	7	13	10	12	6	2	3	1	1	2	1	23	21	15	12	6	8	5	4	18	6	10	8	10	5	12
MAN1A1	666	522	676	742	722	1180	711	908	1004	695	646	1506	1842	707	1254	573	1257	979	818	574	562	889	1861	818	855	845	1348	1309	1473	1477	1334	1648	1240	1496	1402	1309	1174	1648	1378	1384	1494	995	961	775	1112	1049	4395	3774	3870	5473	5218	6430	7995	3135	5614	5803	3630	5695	6412	2656	4901	4862	2740	5102	3034	3868	3536	3006	2539	1737	3003	3207	3293	1928	290	1368	1580	602	466	931	705	319	237	519	400	930	681	965	743	949
MAN1A2	1692	3240	3729	1428	2938	3636	1852	3954	3521	1643	3621	3745	5149	3981	2966	2336	4064	3591	4086	3159	2909	2823	9817	1817	2068	1962	2037	1920	1948	2021	1555	1896	2121	1918	2049	1753	1925	2041	1885	1871	1959	2458	1968	1784	1841	1724	917	880	788	1080	1120	2866	1482	1037	2042	1031	1305	2286	1397	1033	1981	1129	1122	1971	923	787	823	708	731	1692	2262	2484	2353	1635	1689	7600	8110	404	313	651	484	301	234	398	349	644	501	494	364	791
MAN1B1	2609	3661	4492	2324	3126	3730	2263	4011	3878	2214	4163	5381	4520	4367	5146	1294	4731	2557	2544	1946	2372	2615	5721	1909	2307	2398	2034	1987	2342	2316	2189	2317	2593	2623	3012	2612	2349	3168	2974	2479	3139	2333	2381	2684	2770	3016	3751	2837	3814	4091	3445	4983	4685	3291	3952	3506	3297	4731	4497	3279	4322	4002	3353	4686	3820	3576	3499	3436	3172	1771	2239	2305	2701	2058	1470	5600	7579	549	395	565	442	325	248	498	384	463	386	697	600	492
MAN1C1	1757	1973	1786	894	1264	1111	1201	2104	1503	999	1760	1004	1070	1510	896	309	1293	566	1640	1030	712	562	1618	314	535	436	263	326	458	591	515	541	612	743	866	703	671	950	560	439	729	375	557	685	709	615	1093	458	642	986	569	1087	1203	616	853	891	735	1043	977	592	1015	878	640	802	555	464	537	480	468	475	545	531	461	295	244	862	1603	344	288	441	375	249	181	348	344	476	326	651	516	269
MAN2A1	2768	6046	9091	1623	3808	5021	2449	6466	6257	2371	6414	8509	10033	7214	6385	3795	7808	5696	7549	5799	6904	6886	17365	3504	3642	3798	2748	2058	2735	3547	2458	3412	4071	3342	4264	3816	3285	4602	4088	4643	4843	4492	3466	4167	4765	5598	2038	1822	1741	2342	2519	5114	3221	2179	3622	2090	2784	4132	3051	2245	4187	2572	2657	4347	1738	1714	1846	1553	1446	2857	4124	3647	4334	3172	3925	16743	21195	772	663	1187	953	563	405	737	603	1680	1311	1796	1419	1678
MAN2A2	4067	5957	7118	3920	4644	5161	3470	5727	6417	3219	7222	10404	7183	8385	10839	2318	12763	4058	2802	2085	2568	4066	8302	2129	2377	1556	2187	1447	1464	2170	2091	1589	2447	2297	2146	3180	2095	3483	3776	2328	2790	1731	2049	2119	2964	3370	3879	2385	3275	3804	3638	5703	4263	3536	3918	3099	3353	4647	4994	3498	4679	4486	4770	4852	4501	3098	3176	2934	3066	5980	7311	9061	7176	7706	2262	8725	16797	235	185	575	423	155	123	297	205	248	191	442	353	202
MAN2B1	38990	60054	57699	33960	55798	58660	37647	69752	59736	36340	63629	58836	55113	56786	58662	18489	66248	34739	40050	30818	28108	29566	75611	27702	27510	32181	28420	22064	31450	28767	24780	26794	25967	25259	27911	28215	22478	29691	37332	30091	39098	28197	31854	29078	26914	27444	28030	23260	27492	33189	24422	52783	39412	26373	40728	28021	33774	49604	40540	36831	44807	40113	41342	47295	26410	27049	29328	28656	28038	16377	16893	18824	17147	14498	15231	57075	72046	1648	1309	1841	1403	1011	830	1447	1087	2120	1681	2703	2182	1052
MAN2B2	2535	3558	3981	2171	3247	3948	2519	4107	3929	2237	4079	4715	4952	3868	4580	1820	4409	3062	2651	2276	2180	2443	7393	3585	4042	4578	4775	4145	5202	4501	4303	4484	4570	4855	5245	4852	4202	4874	5573	5194	6170	4340	4446	4233	3958	4411	4726	4253	5209	5457	4594	7857	6603	5005	6377	4716	5677	7583	6374	6214	7207	6157	6432	8109	4937	5108	4697	4632	4142	2671	2801	3340	3272	2838	1199	4149	6573	649	533	899	734	573	426	646	519	943	819	734	617	529
MAN2C1	5086	7239	8346	4514	6033	7200	4053	7062	8218	4166	8187	8227	4727	7618	7871	1998	9553	4071	3434	2320	2020	2872	8140	3661	3519	3061	4136	3748	3617	5059	4616	3682	4445	4753	4031	4427	3789	4333	3999	3185	3560	3182	4339	3367	3068	3730	7208	3237	5636	6936	5102	7085	6118	4194	4601	4509	2530	5361	6415	2851	4955	5961	2015	5025	8945	5596	5363	5132	5040	4404	5480	12253	11225	8629	2181	8314	9494	2622	2143	1658	1343	1264	956	1458	1176	1953	1644	2235	1800	1263
MANBA	2443	3596	4913	2307	3591	4544	2402	4687	4391	2411	4149	8507	12079	4740	8082	2547	4806	3892	3642	2942	4211	6264	8594	2189	2498	2723	2519	2272	2675	3043	2686	3185	3749	3630	4590	4450	3443	5533	5442	4150	5847	3081	2815	3730	4588	5124	2942	2406	3137	3316	2708	5628	3941	2879	4621	2968	3491	5054	3984	2963	4859	3503	3109	5313	3294	2766	2763	2638	2702	4874	5438	6143	5277	3282	1720	7462	9313	1134	774	997	773	766	643	978	733	909	687	1189	993	2072
MANBAL	505	643	674	506	635	682	449	716	614	387	668	775	920	657	742	283	795	598	516	434	419	471	1185	333	364	305	366	310	337	303	305	285	321	296	345	356	285	418	434	391	416	400	355	314	355	375	1021	714	609	1058	754	1112	1085	712	880	858	903	1040	1114	823	919	946	1005	1075	774	715	661	673	589	219	262	383	292	214	263	878	1232	40	38	70	45	43	33	38	51	66	51	56	32	63
MANEA	579	1082	1307	409	869	971	590	1448	1072	574	1354	1480	2550	1509	976	1240	1349	1784	1583	1277	1107	1375	5030	700	814	812	737	627	817	875	647	914	1058	852	1023	890	818	1072	912	1016	1036	1041	828	863	1004	946	449	321	365	454	496	1455	616	369	1208	499	536	1276	591	463	1333	544	510	1179	354	355	341	298	310	337	338	902	273	160	671	2701	3000	95	70	191	131	78	61	176	123	179	139	148	100	263
MANEAL	19	13	26	40	27	52	19	31	26	21	30	61	91	39	56	56	66	82	14	11	13	44	141	11	28	27	48	47	38	29	34	26	47	35	45	57	26	64	50	46	43	29	29	40	55	58	357	323	345	419	398	340	678	487	376	563	331	465	546	272	344	493	234	310	244	360	324	325	246	6	14	18	21	2	8	47	29	18	9	40	20	8	6	13	14	21	17	15	12	19
MANF	3078	3690	2924	3348	5336	5303	2763	3827	2645	2103	2902	1603	2794	2699	1607	2225	2839	4041	3450	2679	1367	1538	9850	2177	3056	3352	2569	3270	3199	2337	2287	2141	1585	2105	1989	1361	1814	1224	1243	1570	1194	3728	2895	1644	1351	985	1094	905	1276	1251	1029	2186	1597	1658	1469	979	1232	1418	1025	1039	1347	836	649	1284	1076	1131	885	1005	795	514	613	805	602	306	1145	4310	3673	69	66	207	168	76	43	106	79	464	352	117	122	117
MANSC1	0	4	1	2	6	4	4	2	3	6	9	12	6	5	2	1	5	13	2	11	23	4	6	4	10	6	11	2	5	14	6	11	7	9	11	4	6	4	3	5	3	8	10	11	3	1	50	31	23	38	20	73	102	16	55	105	36	63	172	39	60	145	43	51	28	16	15	21	18	54	78	114	73	53	1	6	6	9	7	14	7	13	8	14	9	6	7	18	10	11
MANSC4	0	1	0	0	0	0	0	2	1	1	0	22	19	2	15	0	3	0	0	0	1	5	1	0	0	0	0	0	0	0	0	0	0	3	0	1	0	2	0	1	0	0	0	0	0	2	10	13	15	9	13	144	30	33	124	9	129	282	35	92	132	17	72	78	25	19	28	40	52	0	1	0	0	0	0	3	0	0	0	1	0	0	0	1	0	0	2	1	0	0
MAOA	453	791	898	507	815	1151	422	1040	1043	436	891	1282	1697	932	1401	701	1263	1184	859	620	590	815	2562	1003	960	1219	1399	1072	1521	1507	1191	1433	1375	1270	1465	1237	1178	1349	1532	1194	1520	1382	1203	976	925	1025	266	176	321	267	215	188	264	129	292	260	179	254	430	323	379	500	353	509	335	226	195	160	245	23	9	47	28	1	448	1975	697	31	28	12	13	9	2	17	17	18	22	55	34	11
MAOB	0	0	0	0	0	0	0	0	0	0	0	0	0	0	0	0	0	0	0	0	0	2	0	0	0	0	0	0	0	0	0	0	0	0	0	0	0	0	0	0	0	0	0	0	0	0	4	1	4	5	4	0	8	3	5	0	1	1	5	3	2	1	0	0	2	0	1	2	1	0	0	0	0	0	0	1	0	0	0	1	0	1	2	1	0	0	0	0	0	0
MAP10	139	198	221	111	131	192	168	188	183	104	174	181	231	201	163	74	195	159	186	182	140	128	327	77	128	105	95	143	108	94	98	92	90	96	93	97	95	118	123	127	99	134	74	98	116	132	72	65	76	72	95	239	108	65	133	61	97	146	96	103	127	104	89	132	88	64	53	63	59	86	116	163	108	64	90	289	519	26	28	32	27	31	18	26	18	13	10	57	31	71
MAP1A	4	30	5	10	7	6	9	19	2	6	13	7	9	6	8	2	33	1	0	2	0	0	3	7	7	2	16	3	4	6	4	5	0	4	0	3	6	4	7	2	0	1	5	1	2	2	931	343	664	1224	392	407	1700	364	619	1181	265	541	1384	92	403	979	116	422	491	826	697	634	355	5	16	56	23	10	2	2	7	17	13	50	35	39	21	23	17	21	8	39	37	58
MAP1B	2	84	0	0	8	0	15	62	0	2	57	0	2	25	0	1	132	0	0	0	4	0	0	0	1	2	4	3	0	1	1	2	0	4	1	0	0	0	0	0	0	6	4	1	0	1	1	0	0	0	0	0	0	0	0	1	0	3	0	0	3	3	2	3	0	0	0	1	1	1	1	0	1	1	1	9	21	2	5	37	26	36	24	16	7	19	13	24	25	61
MAP1LC3A	501	536	605	2117	2607	2561	528	725	642	469	736	1117	1000	782	1105	185	819	394	429	422	426	440	579	362	465	428	1360	2120	1063	460	667	495	529	658	645	924	563	1049	1262	693	1145	356	524	542	525	505	151	75	184	155	94	128	137	93	170	100	137	163	139	110	125	237	114	119	221	182	180	169	140	60	70	59	54	49	265	876	1162	32	35	27	30	25	25	47	30	31	24	67	65	15
MAP1LC3B	3941	5269	6194	3441	4931	5286	3508	6243	4995	3351	5202	8300	12779	5782	7524	2757	5540	4477	6162	4609	5298	6560	12245	3271	3459	3920	3711	2771	3429	3292	2915	3466	3767	3404	4366	4241	3302	5135	5134	3911	5259	4458	3800	4048	4852	5042	4090	5885	4142	4642	6184	8792	5328	5869	8301	3643	7395	8722	4585	5371	7066	3822	6004	8801	4187	5463	5564	4505	4354	8012	7940	6405	7083	6302	2036	7896	11660	273	236	213	177	118	72	236	188	275	182	687	525	269
MAP1LC3B2	27	14	24	14	17	26	14	15	13	15	15	40	41	17	28	15	12	23	23	15	33	34	42	15	16	24	23	9	7	27	20	26	22	14	10	17	25	15	24	17	28	20	17	16	21	30	24	36	18	30	15	35	40	16	37	26	51	41	34	20	17	22	25	52	24	24	18	22	19	48	45	49	13	10	11	46	82	4	1	2	1	3	4	21	5	3	1	3	6	13
MAP1LC3C	0	0	1	2	7	8	0	2	0	1	3	4	12	4	7	1	2	2	0	0	1	1	4	3	0	1	11	14	2	0	2	0	3	5	4	2	5	8	2	1	3	1	1	1	2	0	7	11	13	10	17	37	5	15	43	5	19	35	9	15	35	17	17	22	11	9	5	3	16	0	0	0	0	0	2	0	4	0	0	0	0	0	0	0	0	0	0	1	0	2
MAP1S	5811	8634	8166	5138	9428	10677	5544	10410	9353	4826	9828	6959	6229	7920	6127	3446	8082	7025	6927	5290	3361	3354	15548	6518	6812	9319	9535	7718	12322	8034	8901	8659	5367	7167	6154	4066	5282	3702	3869	4923	4145	8006	8667	5001	3405	3162	2792	1804	2201	3132	1834	3449	3735	1963	2460	2473	1834	2462	2858	2007	2034	2667	2029	2324	2317	2370	2055	1982	1552	905	887	1262	867	599	2016	7154	7577	801	675	1098	809	446	311	800	614	737	617	749	630	120
MAP2	4	1	3	4	0	3	10	3	7	7	5	0	7	4	4	1	6	1	1	4	0	6	15	8	11	4	8	6	6	9	14	7	3	5	9	7	17	14	27	26	26	12	5	6	15	11	4	2	5	10	2	5	7	2	6	7	12	7	12	16	11	16	12	21	3	5	3	4	0	0	0	0	1	0	4	25	5	15	14	81	47	31	22	30	20	17	10	15	17	149
MAP2K1	9594	12347	11798	7924	10900	10083	9604	14012	10822	8365	11988	6658	7515	10221	6171	4700	10702	8533	10930	7913	4467	4495	22453	5122	7105	5981	4914	4536	5300	4308	5065	4439	3701	4599	3982	3055	3826	2979	3332	4209	3276	6193	5480	3798	2734	2931	3095	2799	2998	3478	2795	4519	4559	2569	3566	3122	3276	3858	3921	2636	3358	3242	3081	3623	2624	3244	3392	2894	2845	4123	5885	6173	5288	4462	4014	16296	13971	481	360	544	391	300	238	451	345	998	796	684	507	675
MAP2K2	5323	6956	7958	4391	6158	7029	4696	8017	7157	4019	7210	8109	8184	6275	7736	2599	6710	4798	5136	4156	3923	4236	11136	3359	3647	4558	3341	2752	4218	3420	3401	3680	3313	3611	4350	3712	2924	4228	3775	2776	3945	4122	4343	4187	3799	4184	3058	2339	2500	3144	2525	3974	3754	2468	2781	2456	2784	3164	3357	2706	2865	2943	3125	2879	3223	2944	2816	2542	2249	2682	3497	2966	3373	2563	1866	6461	8494	322	244	458	351	196	169	308	257	574	495	290	250	174
MAP2K3	1665	2366	2432	1569	2158	2412	1567	2530	2105	1443	2302	2257	2225	2234	2406	971	2629	2001	1671	1379	1144	1235	4764	1280	1520	1645	1661	1786	1872	1337	1552	1562	1146	1470	1335	1444	1143	1363	1552	1357	1479	1646	1627	1213	997	1016	4548	2145	3777	5646	2531	3752	7031	2582	3132	4378	2403	3024	5376	2240	2786	4397	2675	3573	4023	4806	4116	3624	3039	4305	5437	5516	5740	4217	841	3185	3139	76	62	104	73	50	29	64	59	187	134	105	94	48
MAP2K4	1625	2187	2411	1529	2127	2301	1509	2652	2131	1462	2224	2619	3971	2516	2450	1404	2415	2205	2556	2068	1949	2131	5811	1509	1762	1631	1517	1516	1653	1631	1416	1662	1702	1638	1837	1599	1576	1775	1821	1652	1854	2032	1725	1674	1630	1611	1029	1062	931	1116	1267	1988	1336	1169	1540	916	1350	1753	1241	1173	1522	1153	1485	1732	968	998	1062	884	916	861	1334	1376	1109	544	963	3912	4452	143	115	189	139	109	73	138	98	207	171	225	176	287
MAP2K5	516	677	926	416	671	839	464	861	828	431	704	1094	1328	763	910	371	720	669	735	557	717	673	1511	417	561	588	464	431	631	534	477	537	570	529	744	596	486	723	584	489	709	606	589	707	708	816	427	341	457	477	393	778	525	421	567	382	588	667	569	476	610	436	558	634	484	476	471	463	428	586	716	726	620	482	317	1121	1512	135	119	93	89	94	84	129	84	97	79	120	103	199
MAP2K6	437	902	1276	160	513	607	372	944	1095	358	882	518	578	793	295	239	754	399	978	882	705	397	1378	439	608	613	166	321	327	370	412	422	376	419	474	253	438	319	345	1450	575	683	480	527	336	363	112	79	225	103	78	421	198	168	234	123	256	245	202	229	263	154	214	203	291	165	203	117	108	985	1042	1341	744	347	432	2224	1716	153	115	131	113	143	105	165	159	37	28	127	103	271
MAP2K7	2549	3917	4544	2312	3370	3715	2300	4126	3831	2030	4331	4065	3511	3677	3643	1153	3592	2323	2689	2109	1935	1864	5203	1630	2016	2050	1782	1588	1861	1645	1769	1629	1567	1723	1818	1578	1386	1861	1544	1270	1601	1877	1992	1872	1766	1795	1439	952	1074	1343	1212	1649	1634	992	1096	1027	1092	1351	1592	1039	1192	1346	1374	1268	1417	1106	1128	1149	1074	1630	2223	2175	2128	1793	931	3586	4997	174	136	203	181	100	72	124	115	212	167	151	129	77
MAP3K1	1803	3481	4851	1836	3090	4152	1959	4150	4247	1727	4035	6642	9227	4777	5439	2476	4523	3759	4907	3872	4289	5136	11429	3015	3385	3387	3671	3114	3739	3591	3011	3784	3685	3397	3887	3395	2983	3808	3643	3499	3827	4106	3413	3426	3511	3448	763	663	928	779	871	4118	1064	963	2651	679	1495	2946	1091	1780	3186	1247	2069	2778	1370	902	1034	840	958	7642	14023	9257	16381	8354	1671	7275	13792	713	619	936	724	471	353	705	560	976	834	994	812	1373
MAP3K10	468	515	883	335	512	655	354	600	883	328	649	993	735	694	955	270	884	508	449	312	382	412	1031	388	437	432	455	368	487	524	469	413	433	519	534	600	503	671	624	535	627	385	480	510	472	521	455	213	372	556	348	609	649	320	468	419	359	523	757	408	493	618	561	596	588	474	420	411	406	354	511	456	583	340	205	758	940	155	137	162	116	108	67	130	87	145	127	130	111	35
MAP3K11	6676	9497	10345	6683	9862	10842	6050	10317	9732	5276	10236	11073	9968	8443	10049	2981	8970	6388	6792	5035	4321	5261	14650	5032	6250	6592	5615	5132	6031	5331	5716	5164	4785	5504	5628	5648	4587	5789	5493	4820	6113	5773	6512	5338	5083	5364	6215	3900	7843	6472	4960	9040	8582	5827	6791	5588	5855	7023	7083	5060	5967	6064	5969	6308	9434	9646	9030	8204	6371	5089	6320	6947	5794	4227	2673	9757	11730	1042	823	1067	869	570	428	911	738	1359	1083	1351	1094	405
MAP3K12	355	437	713	324	468	701	319	523	787	316	695	1392	1000	774	1330	282	1068	595	332	315	301	464	957	477	444	484	921	751	947	1299	959	982	1267	1121	1188	1310	827	1534	1369	841	1434	606	795	734	806	979	811	476	738	727	759	1771	991	708	945	693	772	1258	1193	825	1212	1215	808	1092	1173	656	954	970	948	518	586	896	701	370	366	1405	1965	365	276	448	347	151	147	153	136	319	242	546	451	280
MAP3K13	288	397	470	198	348	416	270	598	475	216	469	522	729	463	399	289	529	418	499	408	367	341	1093	504	449	623	564	341	545	702	418	686	674	523	757	569	415	710	722	525	708	807	613	655	603	554	379	359	264	363	389	670	369	366	540	297	485	722	439	369	613	366	466	587	346	295	301	253	245	359	431	522	431	421	296	1233	1709	298	237	88	102	73	48	154	129	145	103	214	166	187
MAP3K14	2544	2306	2156	7632	4543	3998	2610	2446	1788	1815	2237	2652	1468	2162	2222	415	2325	861	1118	831	879	916	1709	472	708	453	867	1235	722	557	552	511	484	459	498	492	395	647	629	350	558	545	527	524	577	645	1318	752	1321	1317	765	1386	1700	795	1323	1177	862	1207	1603	1042	1131	1311	1327	1153	1615	1345	1375	1271	1262	1529	2137	1870	2014	1614	355	1432	2829	426	358	317	276	257	217	401	312	485	404	286	230	238
MAP3K15	2	0	1	1	1	0	0	0	0	0	1	1	2	2	3	1	4	5	0	2	1	2	8	4	2	2	6	0	2	0	5	3	6	1	7	3	4	2	2	2	9	4	8	6	3	7	0	3	0	1	0	6	0	2	1	2	0	6	2	0	3	1	0	1	2	1	1	0	0	5	2	2	5	1	1	4	2	5	5	8	6	9	7	6	2	5	4	3	8	15
MAP3K19	0	0	0	0	0	0	0	0	0	0	0	0	0	1	0	0	0	0	0	0	0	0	0	0	0	0	0	0	0	0	0	0	0	0	0	0	0	0	0	0	0	0	0	0	0	0	0	0	0	0	0	0	0	0	0	0	0	1	0	0	0	0	0	0	0	0	0	0	0	0	0	0	0	0	0	0	0	5	1	3	3	4	1	1	5	1	0	3	1	5
MAP3K2	2855	4735	5560	2434	4649	5370	2931	5670	4912	2655	5545	5858	7795	6216	4814	3361	6945	5075	5582	3972	3621	4247	14638	3211	3539	3142	3830	3572	3475	3530	3126	3503	3726	3681	3969	3837	3643	4369	4546	4470	4782	4026	3276	3121	3647	3984	4104	4513	2976	4142	5658	6695	3989	2940	4931	2696	3569	5142	4028	3343	5015	3648	4505	5770	3649	2628	2757	2115	2307	5151	6832	6585	6318	4834	3383	16194	18263	968	700	1613	1151	604	447	865	731	1239	957	1148	956	1909
MAP3K20	1045	1113	737	945	1033	840	1073	1409	828	962	1072	649	806	1004	484	475	832	715	880	514	324	276	1347	233	496	173	391	815	401	322	710	236	275	529	237	168	477	124	89	296	118	210	141	92	72	88	1005	1097	924	1023	1294	1717	1325	1169	1391	792	1418	1382	1014	1067	1120	845	1169	1147	884	1046	1037	876	827	1995	2695	3010	2826	1511	279	1205	748	96	84	168	145	91	73	61	53	148	100	61	39	262
MAP3K21	645	1229	1491	394	842	972	511	1234	1153	495	1323	852	728	1086	685	278	863	500	1164	789	618	417	1547	473	627	436	342	322	349	327	343	270	302	313	308	195	276	216	221	263	251	503	356	297	204	280	40	35	60	56	45	107	73	42	73	47	39	62	51	35	73	59	67	88	83	60	55	27	34	249	223	181	219	155	534	2631	2744	62	74	71	59	38	42	66	53	75	77	80	55	99
MAP3K3	5096	5453	5854	3658	4452	4863	4698	6656	5835	4210	6956	5534	5830	6628	5208	2108	5963	3827	4735	3646	3406	3459	8687	3322	4255	3961	3219	2769	3837	3444	3613	3830	3709	4156	4306	3524	3411	3887	3572	3046	3656	3968	4092	4127	3107	3176	3386	2796	2790	3518	3077	6557	4357	3336	4491	3041	4027	5053	4107	4193	4927	4045	5518	5150	3850	4011	3759	3676	3381	9285	12140	11062	11768	9608	1583	5469	6564	1254	911	921	725	636	538	879	716	1293	999	1072	807	751
MAP3K4	1219	1751	2017	994	1631	1896	1127	1931	1596	1023	1910	1644	2126	1838	1550	928	1812	1479	1721	1230	1184	1145	4167	861	1120	1025	874	885	984	880	833	835	907	905	1019	824	784	931	916	722	919	1271	943	863	838	913	646	534	603	609	591	1134	803	631	903	531	634	1076	727	574	929	700	603	1124	752	602	625	510	548	813	859	1206	848	571	620	2732	2606	363	340	396	284	281	223	369	295	398	322	304	269	683
MAP3K5	1417	2119	2977	871	1576	2168	1191	2370	2396	1415	2714	4412	5981	3155	3823	1741	3103	2920	2944	2346	2698	3429	8288	1921	2229	2367	1711	1464	1912	1980	1674	2084	2361	2094	2808	2652	2164	3197	2777	2739	3344	2842	2560	2807	3135	3392	1600	2445	1840	1782	2840	3435	2817	2960	2387	2002	3650	2599	2612	2689	2480	2017	2617	2600	1704	2321	2457	2077	1709	1927	2468	3022	2270	1463	1072	4361	6208	1202	963	1185	920	911	745	1504	1206	1235	994	1111	908	2365
MAP3K6	510	706	405	1476	764	425	584	718	592	410	707	374	161	557	326	98	621	176	157	119	87	70	333	127	182	128	179	204	152	222	267	178	179	215	134	135	171	93	121	213	161	110	152	104	43	80	1011	759	727	1003	937	1312	1339	1043	1003	941	1027	1107	1292	960	1080	1124	819	999	899	823	774	805	643	410	424	847	580	410	97	455	767	29	34	22	21	24	21	8	4	65	45	253	201	2
MAP3K7	2467	3621	4332	1945	3288	3908	2303	4476	3929	2113	3990	4001	5053	4031	3072	2161	3769	3440	4669	3462	2895	2868	9508	1974	2496	2204	2087	2049	2124	2193	2032	2209	2061	2144	2266	1895	1867	2049	2045	1884	1898	2652	2233	1944	1743	1862	1673	1226	1206	1736	1623	2762	2050	1307	2177	1297	1364	2413	2048	1095	2170	1624	1145	2189	1362	1308	1225	1159	1118	1276	1412	2489	1104	944	1707	6970	7744	371	279	470	375	300	191	422	300	462	363	479	376	818
MAP3K7CL	0	8	1	0	2	1	3	4	2	2	1	6	1	5	4	0	3	1	3	6	3	1	5	0	2	3	2	11	4	4	10	8	6	3	8	5	4	6	6	15	6	5	4	3	4	1	38	36	39	53	29	77	68	31	40	48	54	56	82	49	49	99	51	70	54	39	30	28	16	703	405	258	459	728	4	4	90	26	12	31	19	22	17	44	26	18	9	25	24	49
MAP3K8	1014	1241	1747	1296	1765	2039	850	1672	1762	875	1854	3130	3334	2515	2478	932	3122	1482	1693	1482	1474	1642	3280	674	985	667	910	947	704	812	920	748	946	1107	1059	1013	1053	1020	1045	1023	1006	815	780	750	777	816	404	223	247	431	279	651	363	333	480	306	321	545	428	275	600	559	311	513	390	255	253	201	221	1283	2731	1550	3211	3972	450	1774	3900	332	208	293	227	214	162	207	149	1240	952	1998	1534	259
MAP3K9	160	210	233	158	237	340	158	254	324	133	240	383	531	289	353	202	386	314	249	172	180	248	640	247	247	322	357	340	393	422	358	402	408	359	444	347	321	413	366	285	395	354	316	293	282	251	60	1	25	38	0	26	126	5	37	75	6	48	145	5	73	101	13	76	48	8	22	30	19	3	0	1	1	0	97	513	736	106	53	136	94	80	53	65	68	119	76	41	36	92
MAP4	6776	9669	9109	5898	8378	9065	5807	9959	7779	5350	9175	6699	6814	8073	6025	3470	8023	6196	7081	5183	3257	3107	14996	4376	4890	5445	5199	4551	5767	4131	3916	4268	3802	4366	4213	3133	3581	3335	3534	3804	3589	6209	4936	3439	2697	2540	6551	6328	7181	7517	7196	9626	9952	6925	8522	6289	7485	8783	8428	6085	7648	6511	5959	8291	6633	7544	7613	6805	6005	2199	2444	3158	2929	1992	2934	11634	8077	548	471	741	628	366	251	401	306	829	624	366	315	777
MAP4K1	49	69	112	3	23	25	17	91	110	15	135	51	38	88	39	9	62	32	98	83	74	30	100	9	14	13	5	7	7	10	8	8	17	5	13	16	3	8	16	11	8	9	13	12	11	21	502	30	306	312	39	94	431	31	68	138	53	73	218	93	80	104	132	87	542	212	197	94	102	841	1007	1353	1027	794	48	152	221	215	192	107	66	109	114	159	123	237	179	231	197	155
MAP4K2	2512	3775	4125	1942	3143	3621	2158	3797	3646	1801	3996	3874	3327	3230	3306	1136	2673	2411	2755	1981	1762	2012	5346	1397	1443	1804	1881	1632	1969	1723	1513	1574	1626	1429	1672	1546	1134	1500	1471	1018	1543	1858	1766	1602	1214	1604	2168	1039	1477	2080	1108	1565	2616	1296	1178	1645	1234	1436	2392	1034	1233	1939	1285	1356	1956	1607	1646	1555	1433	966	1108	1185	1487	898	1001	4012	5511	400	343	293	198	238	238	263	204	411	298	328	268	292
MAP4K3	434	614	959	316	580	694	341	733	617	351	691	1066	1468	845	901	483	1098	662	866	688	765	831	1824	361	516	450	366	367	393	394	353	375	476	351	464	486	392	636	642	508	613	519	419	519	724	700	1276	1117	653	1397	1623	1655	1374	912	1239	894	927	1491	1176	733	1413	922	863	1586	648	738	711	648	700	360	428	497	529	482	387	1702	2190	297	251	363	273	159	107	230	192	239	195	287	209	471
MAP4K4	5258	9655	13952	4091	6585	9132	3813	8344	9413	4143	9687	10455	15524	10887	9197	5535	11021	8550	16211	13293	11335	9205	27601	7797	8812	9828	6994	6572	8305	8035	7175	8445	7851	8065	9088	6837	7328	7764	7066	7333	7696	11885	10056	9205	8122	8727	2898	3734	3286	2957	4142	5344	4160	4093	3951	3034	4738	4605	4073	4436	3832	3554	5549	4383	3586	3384	3282	2688	2516	8392	10372	10409	10557	5514	7581	31270	26551	2152	1771	2307	1818	1770	1326	2296	1866	1939	1469	1757	1443	3797
MAP4K5	337	481	748	210	348	578	311	531	545	334	612	1259	1662	895	1009	738	1360	1113	944	787	1053	987	2783	595	780	564	528	677	495	636	712	575	666	690	684	622	713	738	755	699	728	729	602	602	671	786	952	585	517	1073	811	1341	1237	605	1094	833	604	1170	1352	545	1032	1252	595	1460	566	565	523	504	522	809	882	1042	1046	712	459	1859	1707	254	192	285	239	178	129	251	202	280	192	373	299	480
MAP6	1	1	0	1	1	1	0	0	0	1	0	1	1	0	4	0	6	0	1	0	0	0	1	2	0	2	0	0	0	1	0	0	2	1	7	0	3	3	6	0	2	1	1	2	1	5	5	0	5	5	0	5	11	0	8	11	0	8	8	2	6	14	1	5	1	3	4	3	4	0	0	0	0	0	0	0	0	13	2	3	3	5	2	7	4	3	2	12	8	22
MAP6D1	69	72	101	39	92	89	47	77	76	63	93	90	126	86	98	41	102	95	54	59	36	48	197	39	29	37	26	20	25	22	33	25	40	37	28	26	27	47	51	50	44	25	23	29	30	36	122	85	122	141	89	199	184	102	138	119	82	132	100	59	97	92	82	132	152	161	157	117	86	0	16	53	37	12	24	100	104	25	11	11	17	25	17	29	38	19	5	29	21	3
MAP7	69	99	70	66	134	129	123	122	70	100	77	108	126	82	99	63	92	79	84	58	82	67	351	97	92	87	117	85	64	88	67	85	81	83	96	76	90	68	65	99	94	107	80	59	39	39	1315	430	420	1617	568	955	2040	425	816	1525	464	829	1957	433	744	1330	417	784	334	364	328	374	267	297	121	257	103	33	165	747	176	13	6	12	8	16	8	16	14	13	12	18	20	46
MAP7D1	10927	12731	13213	10271	14636	15200	10406	14469	12340	9433	14052	15272	15070	12885	15260	4908	14098	9924	8967	6825	5957	7506	19544	6139	7687	7819	7876	6867	8637	6688	7260	6663	6790	7661	7959	7873	6675	8530	7929	7161	8691	7923	7945	6821	6854	6884	10143	7046	8380	11795	8285	10579	14009	8797	9325	10090	9536	10227	12283	8427	8875	9897	10165	10112	8458	9819	9890	9018	7845	5435	5312	6643	5633	4448	2903	10767	14245	606	474	571	497	284	214	407	350	1054	855	659	464	234
MAP7D2	1	3	4	0	5	3	2	5	1	3	2	2	0	4	2	0	0	0	0	0	3	1	6	2	0	0	3	0	0	2	1	4	6	2	2	3	1	1	3	3	2	3	5	1	1	3	0	1	0	2	1	2	5	1	1	6	1	6	1	2	4	0	1	5	3	3	2	1	2	20	23	0	25	1	1	3	2	1	2	5	1	3	4	2	1	2	0	4	2	7
MAP7D3	374	597	676	301	537	739	358	731	582	325	693	656	761	732	506	358	764	619	735	610	431	418	1445	612	593	761	761	630	744	762	547	739	716	578	716	496	492	507	519	430	540	934	762	572	476	492	165	142	154	193	154	305	288	167	259	196	189	253	262	175	254	236	203	277	189	140	171	135	160	309	310	498	242	195	331	1238	1254	106	74	148	104	74	59	101	72	116	95	134	114	132
MAP9	9	12	43	18	16	28	30	44	35	27	29	66	73	22	19	43	44	56	62	50	55	39	143	30	42	28	14	51	36	50	52	60	48	56	46	25	46	30	29	47	27	49	35	21	17	16	41	3	8	29	5	20	50	3	20	49	0	22	46	3	21	46	3	35	33	9	5	6	4	0	0	13	2	0	14	47	7	32	26	37	24	44	24	31	25	13	19	66	58	122
MAPK1	8657	12189	13258	7525	12552	14061	8416	14624	12159	7432	12345	11292	13825	11374	9626	6233	10506	10198	11736	8819	7162	7495	26636	6191	7362	7391	7169	6484	7636	6199	5947	6232	5916	5910	6287	5284	5054	5734	5762	5361	5686	7994	7040	5615	5339	5581	3852	4433	4000	4272	4806	7494	5754	4386	5847	3668	5249	6187	4522	4143	5249	4119	4615	5822	4196	4563	4296	3503	3284	6252	9151	8058	8857	4841	4529	18367	20811	715	503	904	771	470	356	668	610	1016	781	849	660	1163
MAPK10	5	7	9	3	6	8	3	3	7	2	7	24	66	5	20	13	9	20	15	14	27	44	51	10	11	4	16	29	27	35	48	31	42	84	53	59	75	80	103	81	107	14	8	23	26	21	0	0	2	1	2	17	1	2	9	1	1	16	9	0	25	12	0	13	0	2	0	2	4	1	1	3	2	0	4	15	38	129	99	92	59	94	84	107	72	118	91	230	158	239
MAPK11	67	38	48	229	96	73	89	41	27	63	57	33	16	42	24	8	73	18	16	20	10	7	41	11	15	11	21	41	19	14	15	12	12	17	5	15	15	13	17	13	20	10	14	10	9	7	131	48	71	129	84	77	128	41	72	96	49	72	110	35	73	93	38	50	101	72	49	50	53	20	18	17	16	21	17	53	76	8	8	3	7	3	5	2	3	8	5	8	8	4
MAPK12	419	482	524	270	311	444	253	393	519	248	583	629	327	502	596	183	685	380	177	133	89	196	605	407	359	321	341	352	349	447	440	350	495	528	442	460	463	489	426	434	539	353	434	315	387	431	396	110	188	416	209	489	499	227	418	429	182	482	536	300	518	730	274	581	330	185	275	275	296	110	113	144	129	102	229	856	676	136	107	156	128	111	78	145	143	135	121	139	73	68
MAPK13	917	901	688	368	426	473	752	1054	670	848	1041	882	927	1098	1121	1114	1588	1906	748	604	349	445	5332	1245	863	1819	1630	1130	2245	2311	1565	2299	1812	1765	2227	1211	1569	980	1078	1568	1016	2144	2185	1171	588	543	11158	5344	7518	11949	7657	10397	13927	8213	8729	9342	6074	10169	11906	5202	9769	10564	4198	10182	10737	10007	9112	8466	8689	211	315	362	156	243	283	941	905	33	29	100	78	21	18	12	20	96	68	35	47	45
MAPK14	4306	5891	6252	3383	5674	6221	4108	7404	5985	3595	6658	5768	6974	5951	4944	2930	5366	5179	5705	3956	3519	4025	12746	3007	3813	3540	3800	3643	3962	3638	3536	3485	3388	3842	3824	3102	3237	3263	3426	3653	3458	4062	3457	3032	2759	2872	2788	2552	2840	2976	2694	5449	3791	2795	4300	2683	3469	4553	3756	3041	4222	3364	3683	4366	3109	2883	3000	2570	2595	4053	4313	6873	3461	2170	2413	9391	10264	424	315	549	443	294	189	386	276	451	322	658	496	622
MAPK15	2	4	6	3	0	1	0	2	3	2	2	7	0	3	3	2	3	0	0	0	0	3	2	1	0	0	1	0	0	1	0	1	0	1	1	2	0	2	2	0	0	1	0	1	1	1	2	1	2	1	2	3	3	2	2	2	0	2	11	0	0	0	0	2	2	0	1	0	2	0	0	2	2	0	7	4	8	2	4	7	2	3	4	4	9	4	3	8	3	1
MAPK1IP1L	2511	4265	4675	2336	4048	4499	2418	5059	4308	2231	4699	4667	6591	4391	3775	2467	4762	4117	4716	3743	3121	3293	10683	2345	2756	2828	2612	2428	2933	2549	2446	2544	2388	2555	2522	2400	2258	2606	2473	2678	2717	3085	2858	2255	2272	2231	3050	2373	1995	3270	2901	4166	3547	2377	3466	2429	2669	3895	3115	2247	3451	2619	2486	3874	2137	2414	2330	2021	1894	3225	3821	2892	4205	3608	1933	8481	8864	155	135	348	269	159	124	170	132	380	283	269	188	493
MAPK3	1963	3095	3265	1537	2524	2985	1802	3365	3158	1616	3015	3565	3408	2652	3128	899	2224	1729	2366	2032	1773	1854	4196	1835	1571	2427	1934	1149	2309	2079	1556	2314	2097	1748	2614	2057	1330	2310	1852	1240	2216	2244	2532	2501	2007	2158	898	1176	1241	874	1131	1755	1137	1279	1450	719	1717	1629	1014	1438	1189	916	1734	1149	1376	1208	1431	1164	1195	2300	2231	2403	2586	2116	1090	4102	4488	204	197	358	266	129	86	197	185	337	287	329	282	163
MAPK4	0	0	0	0	0	1	1	0	0	0	0	0	0	0	0	0	4	0	0	0	0	1	1	0	1	0	0	0	0	0	0	1	0	0	0	0	0	0	0	0	0	2	0	0	0	0	0	0	0	0	0	1	0	0	0	0	0	0	0	0	0	0	0	0	0	0	0	0	0	0	0	0	0	0	0	0	0	0	0	3	5	1	1	1	0	2	2	0	1	5
MAPK6	1870	2612	2720	1722	2964	3165	1772	3550	2664	1534	2489	3045	4335	2533	2635	1798	2957	2863	2947	2106	1655	1987	6613	1169	1396	1321	1984	2008	1983	1552	1447	1487	1288	1482	1313	1284	1396	1483	1647	1706	1580	1736	1177	982	1233	1218	1578	1667	1098	1826	1992	3425	2342	1737	2780	1607	2238	2928	2119	1954	2541	1958	2338	3119	1214	1325	1161	892	1016	2535	2524	1772	2803	3005	1187	4764	6317	42	29	85	74	38	31	49	44	161	110	55	40	115
MAPK7	665	988	895	511	811	749	620	1046	902	522	1143	638	658	821	565	373	900	782	622	525	355	383	1801	532	581	640	576	589	746	630	703	689	562	626	659	385	472	377	423	417	462	595	714	441	269	305	948	594	730	942	768	1359	1206	783	985	846	787	1230	1242	849	1171	1164	882	1158	929	777	804	797	772	1674	2212	2537	3665	3009	314	1020	984	99	116	126	92	81	57	103	94	99	63	178	136	72
MAPK8	671	966	1136	663	951	1017	654	1150	918	563	1044	1074	1291	1033	897	492	1111	795	932	840	659	748	1986	461	595	481	495	542	510	495	450	498	496	525	538	563	467	604	574	469	544	569	497	499	579	538	637	531	542	703	608	857	650	444	710	400	572	819	573	496	675	465	589	833	637	512	518	446	368	728	973	1180	952	648	493	2068	3121	200	163	228	146	120	91	139	108	159	129	205	141	342
MAPK8IP1	31	23	19	24	17	17	12	17	23	12	24	42	25	29	38	6	43	16	18	12	15	17	21	4	7	8	1	7	6	3	5	8	3	2	6	8	3	11	14	9	3	8	6	3	5	5	46	27	22	53	29	73	100	32	66	94	23	79	99	32	58	77	45	68	36	36	35	39	23	78	176	15	437	110	8	17	12	9	11	13	12	13	9	12	10	18	8	13	17	12
MAPK8IP2	25	33	61	21	42	79	25	43	43	21	58	96	54	57	72	19	80	25	53	15	25	45	40	24	32	21	31	23	20	29	28	21	27	16	18	35	34	34	36	32	31	16	21	27	25	24	3	3	3	6	4	7	16	1	10	18	3	1	21	4	7	18	8	11	8	12	6	10	8	10	14	15	28	11	16	72	95	8	8	10	6	5	6	5	7	9	11	17	5	2
MAPK8IP3	5261	6342	8585	4846	4845	6222	3797	6159	7718	3663	8763	10653	3943	8240	9181	1252	8463	2440	2641	1744	1748	2373	4685	2533	2236	1642	2696	2328	1760	2814	2725	2047	3105	3073	2740	3487	2256	3447	2991	1674	2312	1831	2450	2154	2223	2801	5289	1682	3369	4873	3157	4870	5555	2428	3177	3818	1336	3814	5646	1645	3331	5478	1192	3522	5946	3647	3123	3241	3088	5482	6323	7140	8021	6157	2176	8114	9833	2893	2386	1905	1455	1278	934	1716	1385	1758	1345	1830	1438	831
MAPK9	1820	2384	2721	1194	1857	2037	1639	2872	2345	1510	2689	2583	3502	2587	2193	1584	2532	2611	2750	2129	1900	1979	7008	1408	1809	1812	1244	1203	1484	1597	1411	1549	1730	1609	1735	1418	1549	1617	1530	1633	1705	2095	1772	1595	1561	1783	913	906	672	863	1037	1976	1062	1044	1508	758	1284	1677	988	1044	1517	924	1344	1664	861	856	800	700	698	980	1265	1374	1317	1082	1170	4392	6042	309	212	367	266	227	151	232	190	339	210	300	251	597
MAPKAP1	4116	4478	4887	3505	4205	4569	3511	5200	4174	3200	4609	4933	6137	4755	4511	2493	4970	4288	4226	3447	2980	3359	10723	2799	3463	3672	2971	3020	3489	3253	3068	3337	3239	3365	3668	3255	3048	3418	3524	3363	3642	4030	3602	3342	3416	3428	3586	3014	2668	3923	3196	5736	4499	3391	4416	3189	4443	4986	4254	3831	4426	3556	4484	4751	3128	3400	3524	3108	2791	2305	3055	2844	3043	2519	2119	7650	7790	394	332	476	357	265	186	317	265	543	404	485	367	453
MAPKAPK2	6259	7556	8562	4972	7416	8148	5547	9098	7662	5188	8615	9478	11024	8700	9074	3738	11026	6884	7526	5724	4872	5856	15213	5033	6182	6571	5657	5428	6517	5670	5467	5574	5465	5797	6049	5488	5172	5068	6017	7141	6154	6996	6278	5259	4314	4637	3162	2467	2666	3537	2826	3877	3796	2803	3194	2552	3233	3216	3614	3390	3355	3375	4287	3856	3336	3110	2744	2461	2351	3312	4755	3459	4985	4557	2394	9223	9242	301	231	532	383	212	166	327	262	686	562	438	378	260
MAPKAPK3	8927	13506	14501	6768	12749	14702	8328	15012	12969	6760	12711	11512	12537	10596	9663	4787	7653	9099	11603	8680	7894	7537	23385	8040	8801	10837	9455	8683	11893	9062	8569	9062	7242	7865	8728	6177	6427	6411	5571	5216	5703	11024	10168	8037	6791	7079	5507	5683	4159	6098	5556	7420	7612	5514	6003	5367	6325	6186	6571	4488	5221	5210	4539	5329	4669	5106	4963	4406	3794	7086	8961	7479	9831	6091	4662	17172	17455	524	402	699	558	324	239	472	351	817	627	647	499	416
MAPKAPK5	1526	1684	2013	1120	1596	1892	1196	1965	1666	1177	1849	1872	2123	1859	1581	879	1924	1561	1565	1332	1120	1083	3584	981	1153	1029	1037	1061	1089	1108	1016	1030	1116	1127	1114	1016	979	1019	1017	961	1037	1265	1104	970	931	955	1795	1459	1455	2125	1861	2912	2033	1551	2149	1591	1547	2553	1952	1155	2264	1529	1319	2169	1680	1543	1579	1444	1321	1284	1533	1793	1311	1020	797	3128	3325	487	373	428	285	251	176	363	291	317	260	429	342	449
MAPKBP1	1338	1810	1943	1382	2021	2610	1213	2153	2321	1041	2103	1688	1158	1768	1436	539	1911	1114	1120	797	551	592	2307	1174	1216	1200	1503	1560	1531	1540	1399	1118	1201	1275	1208	1007	1118	1029	1047	1052	995	1187	1282	835	768	753	1320	462	654	1384	653	1062	1403	679	751	857	514	829	1176	514	849	1126	489	738	823	615	528	546	579	651	655	949	756	449	710	2988	2118	314	298	444	325	216	185	256	230	360	305	288	258	287
MAPRE1	8836	12022	12449	7783	12622	13283	8530	15724	11791	7791	12357	11034	16385	11372	9340	6765	11104	11649	12216	9007	7226	8183	29284	6810	8241	8334	7540	7430	8145	7085	6728	7254	7102	6801	7353	5684	6338	6172	6370	7095	6686	10187	7628	6333	5753	5874	4706	4432	3728	5072	4894	7759	5984	4632	5904	3717	5504	6248	4733	4482	5734	4110	4803	6407	3551	4249	3752	3080	3228	6655	8247	7514	8358	6325	4873	19144	17798	376	252	580	485	220	177	332	250	787	670	652	503	748
MAPRE2	3355	4779	5172	2410	4625	5582	3388	6345	5475	2912	5287	3843	5437	4780	3414	2788	4519	4663	5061	3821	2748	2583	10063	3191	3895	4302	3467	3280	4517	4065	3443	4164	3529	3624	3978	2566	3165	2716	2923	3231	3220	4828	4226	3071	2167	2152	2982	2388	2471	3614	2630	4833	5117	2874	4136	3367	3054	4170	4165	2608	3673	3428	2836	4526	2431	3141	2992	2598	2423	1440	2111	2078	2251	1430	1189	4714	4510	251	206	397	338	237	191	346	263	404	302	300	275	555
MAPRE3	342	297	317	332	385	396	351	445	380	312	336	493	425	372	353	190	534	366	275	197	186	202	687	174	178	230	302	279	368	289	339	290	260	307	298	255	218	329	284	271	317	186	226	189	204	234	862	1020	898	982	1315	1876	1144	1259	1402	798	1124	1797	1022	789	1500	858	866	1695	1072	1247	1296	1162	1150	290	286	377	240	155	46	241	365	32	30	37	34	25	27	23	27	35	25	40	44	41
MAPT	9	2	4	8	3	3	4	3	12	0	4	14	13	7	10	3	16	2	4	6	6	10	17	3	1	2	5	4	3	4	6	3	6	4	6	2	5	6	3	4	3	2	0	7	6	5	25	5	1	23	2	4	16	2	12	7	7	9	17	10	19	12	8	10	6	7	5	10	5	0	5	4	0	1	1	9	10	22	27	34	43	15	17	35	26	23	17	39	29	49
MARCHF1	4808	9211	12395	3766	8331	11333	4664	12645	11998	4255	10581	11423	15432	11028	7776	4577	10553	7074	13130	10287	9716	8457	21094	5361	6308	5863	7073	5644	6219	6273	5239	5778	6037	5831	6331	5451	5564	6002	6884	9488	8546	8042	5375	5263	4950	5452	1730	2354	1957	1906	3076	7139	2160	2400	4891	1416	4123	5248	2504	3944	5277	2967	5275	5956	2156	1822	2134	1906	1838	6730	9238	9919	7796	5955	5624	23898	24883	1231	992	1492	1214	838	540	1088	872	2024	1583	2979	2326	2556
MARCHF10	1	2	1	0	0	2	0	2	5	1	1	1	0	3	1	0	1	1	0	1	0	0	1	0	0	3	0	1	1	1	0	0	4	2	2	2	1	2	0	6	1	0	2	0	3	0	0	0	0	0	0	0	1	0	0	0	0	0	0	0	1	0	2	4	0	0	0	0	0	0	0	0	0	0	0	4	6	1	3	0	2	0	0	1	0	0	0	1	0	0
MARCHF11	0	0	0	0	0	0	0	0	0	0	0	0	0	0	0	0	0	0	0	0	0	0	0	0	0	0	0	0	0	0	0	0	0	0	0	0	0	0	0	0	0	0	0	0	0	0	0	0	0	0	0	0	0	0	0	0	0	0	0	0	0	0	0	0	0	0	0	0	0	0	0	0	0	0	0	0	0	0	0	0	0	0	0	0	0	0	0	0	1	0
MARCHF2	1688	2110	2469	1200	1749	2084	1393	2272	2258	1343	2271	3150	3966	2246	2968	858	2319	1750	2120	1749	1839	2016	3637	1590	2273	2362	1685	1582	2227	1953	2165	2180	1994	2670	2632	2224	2257	2833	2611	2776	2757	2040	2359	2277	2327	2382	3313	3867	2509	3845	3582	4766	3658	3118	3690	2271	3448	4042	3164	3598	3331	2934	4676	3581	3402	3869	3946	3428	2664	1167	1759	1361	1808	1457	606	2168	3302	289	218	385	321	157	102	229	181	593	486	738	652	131
MARCHF3	506	695	785	448	706	659	442	715	551	463	682	548	680	678	441	307	557	516	593	442	415	360	1296	330	446	454	329	359	437	364	392	368	356	416	405	318	354	342	316	439	424	435	395	339	315	279	110	86	60	112	84	115	97	66	103	86	43	74	85	56	73	99	54	88	96	68	44	31	42	23	27	17	12	7	419	1570	1537	220	182	148	154	147	128	222	199	112	96	263	196	196
MARCHF4	1	0	0	0	0	0	2	0	0	0	0	0	0	0	0	0	9	0	0	0	0	0	0	0	0	0	0	0	0	0	0	0	0	0	0	0	0	0	0	0	0	0	0	0	0	1	0	0	0	0	1	1	0	0	0	0	1	0	1	0	1	0	0	1	0	0	0	0	0	0	0	0	0	1	1	1	6	0	0	0	0	0	0	0	0	1	1	0	0	1
MARCHF5	1331	1929	2394	991	1727	1982	1051	2180	2084	946	1999	2447	2710	1947	1872	1053	2046	1854	2146	1519	1346	1564	4698	1082	1239	1293	1141	1083	1311	1162	1153	1139	1171	1225	1173	1086	1086	1246	1177	1334	1231	1525	1284	1149	1132	1226	859	856	608	857	937	1587	1089	794	1429	738	934	1570	1000	825	1126	956	976	1442	630	632	673	642	574	1036	1295	1411	1128	878	909	3596	4487	83	58	160	98	70	51	120	94	204	157	159	140	194
MARCHF6	2761	5049	6467	2542	4485	5490	2941	6052	5714	2681	5941	7220	7402	5809	6219	2605	6491	4378	4879	3539	3781	4201	11454	2856	2915	2635	2989	2685	2736	3057	2637	2960	3209	2881	3073	3323	2649	3597	3447	2555	3189	2960	2742	2709	2951	3115	4076	2248	2895	4298	3459	6334	4887	2812	4547	3598	2653	5322	4927	2433	4859	4557	2595	4932	3477	2695	2693	2490	2237	3861	4416	6221	4665	3698	2492	10897	14315	757	580	921	687	655	478	770	632	918	727	948	723	1725
MARCHF7	2899	4068	5142	2509	3690	4398	2634	4966	4314	2749	4504	5086	7300	4882	4478	2710	4671	3951	5702	4702	3997	4193	11236	2241	2617	2453	2512	2403	2277	2249	2030	2257	2405	2397	2588	2282	2196	2460	2545	2715	2553	3295	2302	2322	2445	2603	2197	1712	1549	2467	2251	4071	2948	1783	3243	2068	2119	3430	3030	1731	3240	2526	2023	3403	1814	1515	1601	1475	1434	3271	3603	5069	2879	2042	2098	9145	12973	956	756	882	732	721	621	942	722	1248	957	957	772	2297
MARCHF8	2224	2262	2899	1446	1950	2278	1782	2774	2614	1593	2717	3916	4715	2732	3529	911	2793	1508	2330	2011	2557	2673	3803	1117	1525	1328	1190	1112	1309	1376	1231	1363	1444	1416	1825	1897	1280	2287	2089	1444	2123	1491	1411	1929	2307	2496	703	716	758	700	716	1634	904	736	1308	588	1208	1438	906	1041	1207	814	1702	1407	979	828	833	718	715	1389	1817	1247	1854	1245	781	3467	5800	244	183	236	201	149	112	250	201	160	109	260	230	250
MARCHF9	405	506	622	337	541	732	342	563	711	303	648	1056	975	647	1020	260	634	515	414	412	346	498	975	560	457	833	992	662	1154	991	802	1030	918	922	1016	965	770	963	938	710	928	737	927	731	704	715	209	106	368	212	169	416	295	179	356	197	222	408	380	211	449	286	416	432	520	280	302	257	211	142	171	242	231	134	239	876	1455	79	48	65	55	60	39	87	92	111	69	93	72	46
MARCKS	8655	11947	21212	16623	18272	19346	8151	12534	12383	9192	17089	36673	62333	22482	34390	8755	25944	15082	23850	20234	29840	38846	40902	16409	17227	20561	16151	15581	15618	16305	14983	17963	22090	20893	24067	28719	20087	34905	31445	36689	42929	22377	20582	28481	30584	30671	828	1469	2241	921	1829	24489	3008	3668	18638	3937	11043	20425	7837	16205	22574	9324	21162	21899	4113	2786	4189	3220	3937	11012	9599	9031	14508	6044	7222	29004	58094	2522	1919	3884	2994	2096	1653	4741	3781	5430	4268	5623	4402	6496
MARCKSL1	16808	14222	9621	33759	21646	15803	16734	20804	12166	14041	16615	6849	6885	12766	6254	5376	13509	11249	10615	7822	3869	3857	24036	6390	6886	7001	4961	5038	4911	5098	4410	4420	3661	3582	3181	1915	2923	1301	1772	1973	1407	7508	6554	3102	962	951	395	77	435	234	84	115	225	52	184	157	57	162	275	118	342	735	379	948	661	185	143	135	150	1643	1516	1050	2159	1016	1204	4282	5013	179	130	33	21	21	24	129	110	70	49	176	145	1
MARCO	0	1	0	54	41	268	37	44	83	10	4	32	24	3	6	3	8	7	4	2	1	3	2	0	1	2	209	1233	259	139	800	83	29	309	20	7	257	2	7	259	16	8	0	1	0	0	1297	5592	18467	1707	7667	31121	2289	9216	16505	1167	14072	14918	1787	9628	9872	2028	8301	7340	20568	12780	9783	6496	6984	239	1486	1904	1826	420	2	2	0	14	4	62	63	5	0	5	7	12	18	7	4	13
MARCOL	0	0	0	0	0	0	0	0	0	0	0	0	0	0	0	0	0	0	0	0	0	0	0	0	0	0	0	0	0	0	0	0	0	0	0	0	0	0	0	0	0	0	0	0	0	0	0	0	0	0	0	0	0	0	0	0	0	0	0	0	0	0	0	0	0	0	0	0	0	0	0	0	0	0	0	0	0	0	1	0	0	0	0	0	0	0	0	1	0	1
MARF1	2411	4171	5557	2372	3903	5053	2535	4761	4556	2128	4593	6367	7566	5060	5083	2404	5044	3771	4245	3324	4032	3942	10036	2215	2620	2312	2638	2642	2442	2547	2274	2508	2580	2565	2907	2699	2292	3296	3339	2508	3256	2529	2467	2730	2745	3163	3157	2381	2694	3306	2838	5408	3435	2586	4055	2502	2868	4462	3537	2975	4290	3122	3759	4779	3262	3043	2941	3024	2930	4409	4460	5652	4427	2707	1451	7269	9090	793	640	810	595	582	427	555	417	485	354	650	536	1194
MARK1	0	1	0	0	0	0	0	0	0	0	1	1	0	2	0	0	0	0	0	0	0	0	0	0	0	0	0	0	0	1	0	0	0	0	1	0	1	0	0	0	0	0	0	0	0	0	1	0	0	0	0	0	0	0	0	0	0	0	0	0	0	0	0	0	2	0	0	0	0	0	0	0	0	0	0	0	0	1	1	0	0	0	0	0	0	1	1	3	1	8
MARK2	6042	7914	8256	4649	7775	8395	5541	8842	7988	4788	8317	6308	6356	6739	6142	2508	6681	4808	6570	5053	3944	3733	12020	3263	4058	3981	3568	3314	4054	3038	3313	3041	2770	2983	3172	2524	2480	2829	2870	2913	2916	4192	3883	3160	2662	2806	1806	1395	1590	1841	1693	2650	2313	1636	1902	1459	1765	1958	2006	1601	1816	1758	1968	2088	1888	1906	1716	1570	1429	3368	4041	4355	3569	2345	1978	7853	9606	521	388	607	475	411	318	461	391	763	614	525	382	615
MARK3	2783	3810	4245	2416	3643	4056	2528	4288	3885	2268	3860	3655	4031	3883	3311	1865	4240	2960	3451	2699	2245	2196	7872	1988	2228	2312	2291	2066	2347	2153	2060	1965	1919	2046	1977	1651	1892	1675	1924	2034	1948	2639	2284	1779	1541	1629	2622	2005	1964	2889	2648	3872	3225	2325	2798	2204	2399	2917	3328	1954	2921	2799	2358	3223	2508	2122	2133	1762	1785	2612	4486	3615	3167	2153	1458	6364	6391	1289	1035	1840	1388	1055	764	1104	872	1706	1346	1141	879	2197
MARK4	1578	2112	2311	1382	1962	2023	1334	2379	2002	1340	2133	3208	3749	2317	3126	708	2546	1473	1784	1420	1723	1867	3444	1132	1406	1537	1080	958	1232	1143	1131	1182	1248	1284	1595	1699	1117	2130	1773	1285	1970	1438	1434	1772	1799	1960	559	510	633	561	532	896	732	546	751	450	735	731	698	757	638	665	1020	716	761	655	649	495	496	1197	1448	1487	1508	1065	558	2206	2905	108	74	95	85	64	47	90	59	114	93	84	89	73
MARS1	8077	10913	10971	6945	10444	11542	7308	11706	10533	6612	11252	7751	6794	10291	7147	4142	11346	7732	7755	5846	3808	3917	18160	4619	5217	5506	5233	4791	5313	4576	4492	4148	4188	4462	4096	3757	3862	3771	3789	4084	3882	5707	5220	3730	2991	3184	2517	1906	2712	2565	2174	3575	3228	2218	2688	2278	2192	3095	3365	2568	3049	3370	3554	3407	3156	2675	2374	2306	2453	2576	3400	4185	3280	2359	3770	14590	12661	932	732	1098	844	633	460	711	579	1754	1428	1067	757	940
MARS2	407	685	674	371	662	765	443	720	730	421	656	440	538	575	476	386	649	767	636	467	240	288	1791	566	655	674	501	480	644	592	514	558	501	538	541	355	403	334	293	330	280	663	650	425	338	247	256	238	228	298	239	390	387	194	277	210	184	320	304	129	291	322	154	280	218	186	198	184	185	56	88	114	64	51	468	1826	1223	90	64	104	77	59	35	123	94	88	66	95	90	103
MARVELD1	752	1307	1601	609	1213	1603	705	1420	1292	567	1257	1115	1328	1265	1074	454	1461	962	1370	954	590	695	2273	339	326	458	348	233	449	308	252	360	322	259	408	281	225	336	294	198	355	484	512	394	314	287	246	570	1004	232	595	1408	363	687	975	250	681	836	314	904	745	359	1031	856	1248	779	730	646	639	1357	2440	1964	2111	1245	512	1858	1474	109	83	227	187	87	73	139	119	176	145	93	89	102
MARVELD2	293	526	416	237	347	264	175	466	332	188	513	229	266	415	128	94	317	146	644	389	223	98	474	70	102	76	43	51	51	45	42	69	40	34	54	22	49	19	46	69	42	97	90	43	27	22	21	11	15	32	30	45	38	40	47	32	21	64	35	31	69	39	27	73	17	26	16	17	15	1	3	1	2	2	32	136	336	1	0	2	0	0	0	0	1	0	0	2	2	1
MARVELD3	23	21	24	5	11	15	17	22	40	20	38	111	158	40	106	27	27	64	21	21	37	55	77	88	97	114	53	64	107	200	119	186	291	239	277	318	266	350	369	401	464	106	157	203	299	289	0	1	2	2	1	45	8	5	37	10	9	57	14	24	80	11	44	52	3	3	9	14	18	0	0	0	0	0	6	23	112	3	2	4	4	2	1	0	1	0	1	2	0	1
MAS1	0	0	0	0	1	2	0	1	0	1	1	1	0	0	1	0	2	0	1	0	0	0	4	0	1	1	4	3	4	1	2	4	1	0	2	0	1	0	4	1	1	1	0	0	1	1	11	1	20	12	7	0	8	2	2	7	2	2	11	6	6	7	5	4	13	13	25	9	10	0	1	0	0	0	0	0	2	2	1	0	1	2	1	2	0	1	6	4	0	2
MAS1L	0	0	0	0	0	0	0	0	0	0	0	0	0	0	0	0	0	0	0	0	0	0	0	0	0	0	0	0	0	0	0	0	0	0	0	0	0	0	0	0	0	0	0	0	0	0	0	0	0	0	0	0	0	0	0	0	0	0	0	0	0	0	0	0	0	0	0	0	0	0	0	0	0	0	0	0	0	0	0	0	0	0	0	0	0	0	0	0	0	0
MASP1	0	1	2	0	0	2	0	0	1	0	2	0	3	0	1	0	5	0	4	3	8	0	9	1	14	6	1	7	2	0	5	2	2	1	2	0	1	1	2	0	0	5	2	5	2	2	0	1	0	0	0	0	0	0	0	0	0	0	0	1	0	1	0	2	0	0	0	0	0	0	0	0	0	0	0	1	0	1	0	1	0	1	0	0	0	0	0	0	0	3
MASP2	0	0	0	0	0	1	0	0	0	0	0	0	0	0	0	0	1	0	0	2	0	0	0	0	0	0	1	0	0	0	0	0	0	0	0	0	0	0	0	0	0	0	0	0	0	0	0	0	0	0	1	0	1	0	0	0	0	0	0	0	0	0	0	0	0	0	0	2	0	0	0	0	0	2	0	1	0	34	16	24	17	15	12	12	17	8	7	23	16	21
MAST1	17	27	37	10	16	32	7	26	33	10	37	25	22	22	18	8	22	14	24	20	19	15	37	12	1	11	4	4	5	6	6	6	5	3	9	8	7	5	9	3	8	4	9	7	9	9	6	4	2	0	3	2	6	1	4	11	2	1	5	1	0	6	5	3	5	5	3	1	2	10	19	23	9	10	8	36	67	20	20	27	19	8	12	25	12	6	5	30	17	36
MAST2	3605	4093	3550	3217	4468	4448	3451	4781	3747	2932	4215	2627	2584	3672	2541	1708	4401	3179	2638	2023	1270	1348	5955	2209	3469	2742	2769	3318	3357	2636	3181	2356	2233	3227	2314	1842	2881	1731	1970	2611	1959	2781	2578	1884	1330	1296	2053	1460	1604	2370	1752	2171	2665	1733	1798	1823	1678	2151	2339	1625	1947	2069	1992	2172	1848	1808	1718	1665	1604	494	447	530	582	314	1169	4769	2767	200	167	339	221	159	113	208	154	316	255	165	128	198
MAST3	3186	6099	6864	2468	4743	5966	2836	5886	6333	2627	6178	7366	6773	5780	7389	2247	6278	4265	3990	3351	3100	3649	10553	3211	2979	3448	3547	2106	3471	2830	2584	2948	2734	2783	3249	3034	2307	3745	2975	2499	3361	3249	3601	3363	3298	3552	1623	1088	1422	1565	1305	1990	1566	1023	1363	1170	1089	1714	1795	1134	1540	1691	1208	1643	2080	1272	1166	1035	1040	2858	3152	3014	3302	1906	2586	10287	13935	1947	1582	1624	1295	1333	1079	1800	1496	1579	1250	1560	1292	1049
MAST4	5	26	17	8	10	55	21	16	49	8	21	34	52	19	21	23	63	12	17	7	18	25	45	64	51	43	92	60	94	61	75	81	101	82	84	41	96	45	63	96	59	51	43	29	17	23	393	86	147	341	161	399	430	95	307	255	96	331	326	123	368	301	163	408	227	152	152	115	118	10	13	27	8	10	32	141	234	45	38	27	15	17	18	57	40	22	13	52	37	41
MASTL	589	847	906	487	818	901	533	865	782	530	938	514	671	844	517	440	1205	801	797	482	393	322	1854	394	548	373	384	437	364	364	307	348	498	343	454	329	375	367	527	905	591	489	378	380	312	344	732	363	466	863	545	741	866	364	561	603	478	660	942	632	730	793	672	820	527	439	453	446	423	557	510	524	706	385	347	1322	1378	73	57	69	44	42	36	39	37	53	46	113	80	96
MAT1A	0	0	0	0	0	0	0	1	0	0	0	1	0	0	1	0	0	0	0	0	0	0	0	0	0	0	0	0	0	3	0	0	2	0	1	0	1	0	0	7	0	0	1	0	1	0	0	0	0	0	1	6	0	2	0	1	9	18	4	1	8	1	3	2	8	1	1	0	1	0	0	0	0	0	0	0	0	0	0	0	0	0	0	0	0	0	0	0	0	0
MAT2A	14283	17948	18909	10955	16670	19766	11880	21270	18448	11821	21904	19809	27382	20337	17523	9695	23303	15706	20680	15589	12860	14632	38938	11199	14677	12432	12021	13187	12239	12774	12161	11818	12543	13023	13898	12444	11969	13013	13353	15720	14146	14065	13559	11933	12677	12038	11748	5421	7983	11728	8120	17018	13055	8490	11446	9879	5795	14225	13940	5885	13474	12621	5058	13357	10401	8563	8297	8188	8190	3744	6619	9086	6600	6793	8716	32736	30233	1797	1440	2248	1690	1134	909	2091	1732	4529	3436	3770	2958	2463
MAT2B	2785	4185	5578	2089	3532	4131	2515	5041	4502	2401	4735	5934	8667	4933	4104	2717	5205	4604	6044	4863	4744	5526	11869	2690	3301	3124	2465	2303	2546	2809	2354	3043	2828	2695	3246	2634	2379	3369	3037	3317	3520	4006	3126	3194	3696	3517	2116	1919	1976	2101	2293	4158	2592	1923	3284	1722	2721	3192	2481	2192	2952	2042	2780	3477	2002	2030	1988	1618	1575	2471	3869	5489	2966	1683	2052	8675	11682	313	279	603	470	261	198	436	358	446	378	582	433	862
MATCAP1	1599	1661	1827	1447	1638	2006	1293	1993	2440	1244	2268	1618	847	1901	1223	669	2332	1396	791	596	331	390	2560	798	807	772	1025	1107	966	1279	1310	957	1053	1163	916	738	896	686	662	770	666	807	1002	539	319	383	1502	567	829	1582	944	1838	1433	1039	1192	1154	545	1234	1506	461	1267	1429	350	1053	1419	936	931	928	899	467	429	575	532	341	432	1684	2026	0	0	0	0	0	0	0	0	0	0	0	0	0
MATCAP2	3	5	6	2	3	3	0	3	3	0	1	1	9	4	2	2	2	1	0	0	0	5	1	0	0	0	3	2	2	0	1	0	2	1	1	0	0	1	1	0	3	0	0	0	0	0	5	3	1	7	4	0	9	0	4	9	0	2	9	2	6	13	2	9	3	0	5	2	2	27	6	7	4	6	0	2	6	0	0	0	0	0	0	0	0	0	0	0	0	0
MATK	9	33	32	1	4	7	7	17	9	4	9	44	35	10	57	15	23	25	2	9	3	24	92	57	49	54	28	7	27	28	22	31	18	8	21	49	17	42	84	17	39	57	35	25	67	42	10153	5137	7397	11730	5961	6489	9961	4906	4274	5656	3995	4794	6205	3355	3759	4872	3207	3938	8200	7388	6296	6033	4664	5	6	64	9	10	30	76	3	50	48	330	250	44	34	151	129	31	15	4	0	35
MATN1	1	3	1	2	1	2	2	1	0	0	3	0	0	1	0	0	0	0	2	0	0	0	2	0	1	0	2	5	1	2	0	0	1	0	0	0	2	1	1	0	0	0	1	1	0	1	3	1	0	2	1	2	1	1	1	3	0	4	4	0	3	5	1	2	1	2	5	4	1	2	0	0	3	1	2	4	2	62	55	2	1	4	4	17	14	16	6	53	39	0
MATN2	4	165	4	7	13	8	22	146	3	2	46	16	38	18	20	0	76	9	8	4	14	25	23	1	4	3	3	2	1	2	1	4	3	3	7	5	1	0	4	0	2	4	1	7	4	10	12	7	10	10	3	50	13	4	26	9	4	33	30	2	38	27	2	13	10	16	16	21	24	11	17	9	24	10	3	3	10	12	14	11	9	12	9	11	8	12	5	11	4	21
MATN3	0	3	1	1	1	1	5	1	0	3	2	0	0	5	0	0	14	1	0	0	0	0	2	1	0	0	0	3	0	0	0	0	0	1	0	1	0	0	0	0	1	1	0	0	0	3	1	1	2	3	1	3	2	2	4	3	2	2	1	1	0	2	0	0	3	2	0	0	1	1	2	1	2	0	0	0	1	5	1	0	0	0	0	2	0	0	0	1	1	1
MATN4	0	0	0	0	0	0	0	0	0	0	1	0	0	0	1	0	0	0	0	0	0	0	0	0	0	0	0	0	0	0	0	0	0	0	1	0	0	1	0	0	0	0	0	0	0	0	1	0	0	1	1	1	0	0	0	0	0	1	0	1	1	1	0	0	0	0	1	0	0	1	0	0	0	1	0	0	0	0	0	0	0	0	0	0	0	0	0	0	1	0
MATR3	7866	10531	12284	6417	9746	11344	7128	13636	10316	6961	11681	13350	19597	11806	10062	6503	11758	10117	14458	11150	9509	11541	28784	6171	7662	6678	6237	6003	6395	6560	5789	6788	7047	6862	7184	6021	6324	6913	6244	6873	7026	9624	6542	6291	6863	6603	4017	3355	3677	4049	4414	7955	5376	3678	6310	3493	4502	6544	4506	3961	5894	4191	4873	6550	3898	3492	3365	2844	3041	7430	10240	9596	10323	8766	5887	23774	25864	1220	958	1833	1400	932	678	1381	1025	2716	2147	1534	1285	3265
MAU2	2649	4087	4863	2469	3730	4310	2675	4457	4423	2570	4725	5160	4268	4393	4689	1481	4846	2645	3025	2391	2221	2414	6472	1983	2400	2251	2021	1956	2193	2121	2059	2006	2141	2162	2412	2315	1829	2512	2294	2221	2576	2155	2224	2230	2133	2237	2364	1416	1519	2358	1705	2629	2493	1648	2066	1737	1600	2218	2513	1683	2082	2319	1973	2348	2107	1792	1697	1525	1514	2278	2893	3193	3023	1996	1230	4852	6844	628	528	637	495	447	360	574	483	535	441	633	480	429
MAVS	7649	12931	15698	5577	10039	12594	7438	13916	14300	6976	14563	14556	13933	14800	12697	5293	13484	9569	11190	8650	7964	7492	24320	6825	8114	7433	6892	5799	6926	7359	6800	6771	7732	7725	8256	7403	6867	7647	7276	6200	7148	7824	8095	7509	6422	6520	3806	2755	3416	4108	3442	7337	5613	4023	5887	3863	4310	6896	6243	3854	6496	5138	3634	5943	4359	3888	4122	3819	3785	2858	3807	4279	3833	2962	4645	19280	22723	1547	1228	1855	1464	986	770	1426	1091	1624	1407	1223	941	1448
MAX	6027	8886	10114	5164	9865	11579	5379	11273	9486	5188	9985	12676	16237	10659	11818	5608	12119	9415	9516	7560	7264	8413	20941	4446	5792	5296	4348	4246	4875	4356	4220	4102	4620	4720	5231	5137	4466	6297	6048	6548	6818	5793	5062	4988	4862	5408	2086	1976	1952	2146	2077	3812	2419	2058	2956	1860	3004	3418	3183	3193	3434	3101	4037	4525	2313	2145	2609	2412	2374	2394	3413	3993	2451	1720	2364	9172	11733	407	352	623	510	323	264	388	340	763	517	575	498	584
MAZ	9391	12239	14199	7504	10621	11234	7718	11557	10598	6476	11941	10838	10647	9676	9888	3630	8999	7965	9740	6639	5812	6398	16320	5237	6600	6913	4686	4389	5908	4918	5243	4654	5110	5438	5758	5641	4415	6744	5665	4503	6101	7193	6275	6214	6801	6901	3921	4382	3148	3844	4686	6247	4038	4733	4771	2552	6427	5528	3819	5385	4754	2925	6687	4486	4574	3649	3347	3252	3134	4442	5981	5454	6355	4343	3836	15043	16650	340	231	567	473	185	149	321	217	583	418	286	245	136
MB	339	906	830	112	330	157	293	1448	905	188	899	33	20	420	13	44	446	104	996	560	76	14	216	87	286	62	11	21	12	34	68	25	3	17	2	3	8	2	7	7	1	103	49	3	1	5	3	0	2	0	0	0	2	0	0	0	0	0	0	0	0	0	0	0	2	2	0	0	0	0	0	0	0	0	76	337	142	0	0	0	0	1	0	1	0	0	0	1	0	0
MB21D2	677	654	570	1043	1245	1173	950	1041	644	901	901	1259	1721	1072	1234	689	1508	1134	712	538	570	926	2166	406	656	530	872	1182	843	580	896	656	607	846	593	654	772	751	955	930	887	577	493	418	468	506	94	195	183	132	226	407	155	151	379	124	204	395	174	179	406	242	382	510	190	214	225	179	208	31	81	87	135	155	212	1013	1639	26	10	56	52	22	23	35	17	273	232	40	25	42
MBD1	3344	4279	4636	2859	4053	4433	2909	4650	4176	2713	4613	4529	4091	4402	4236	1741	5143	3176	2926	2244	2034	2241	6987	1934	2312	2150	2252	2135	2440	2135	2334	2134	2192	2376	2459	2274	2052	2374	2451	2142	2531	2410	2188	2112	1890	2059	2773	1592	1862	2837	1980	3167	2933	1782	2354	2209	1660	2616	3235	1792	2527	3088	2001	2822	2604	2026	1936	1827	1790	1882	2248	2828	2258	1799	1323	4797	6230	501	413	624	469	413	288	531	404	680	537	546	461	487
MBD2	3037	3603	4219	2627	3488	3879	2680	4462	3722	2391	4023	3450	4906	3834	2848	2391	4263	3821	4836	3684	2971	2614	9385	1866	2613	2167	2115	2244	2309	1926	2122	1873	1881	2081	1968	1672	1688	1843	1889	1949	1979	2724	2136	1861	1701	1939	2269	2097	2036	2451	2325	3544	2230	2072	2522	1418	2441	2676	2132	2164	2418	2045	2686	2735	2547	2272	2178	1870	1901	5405	6707	7009	8661	5958	1172	4511	5069	289	210	265	197	149	108	192	146	299	243	318	234	377
MBD3	4092	6259	6899	3226	5722	6633	3479	6189	6032	2964	6509	5181	4816	5641	4900	1828	6058	4402	3945	3126	2386	2802	9849	3244	3701	4408	3324	2964	4273	3210	3055	3190	2997	3265	3440	3057	2729	3164	3093	2992	3469	3658	4131	3567	2927	3114	2128	1940	1780	2376	2204	2728	2789	1997	2113	1760	2214	2242	2212	2011	1837	2221	2891	1861	2428	2010	1899	1842	1588	1193	1569	1408	1821	1124	1979	7413	7254	418	382	576	492	220	173	337	296	714	594	434	375	57
MBD3L1	0	0	0	0	0	0	0	0	0	0	0	0	0	0	0	0	0	0	0	0	0	0	0	0	0	0	0	0	0	0	0	0	0	0	0	0	0	0	0	0	0	0	0	0	0	0	0	0	0	0	0	0	0	0	0	0	0	0	0	0	0	0	0	0	0	0	0	0	0	0	0	0	0	0	0	0	0	1	0	0	0	0	0	0	0	0	0	0	0	0
MBD3L2	0	0	0	0	0	0	0	0	0	0	0	0	0	0	0	0	0	0	0	0	0	0	0	0	0	0	0	0	0	0	0	0	0	0	0	0	0	0	0	0	0	0	0	0	0	0	0	0	0	0	0	0	0	0	0	0	0	0	0	0	0	0	0	0	0	0	0	0	0	0	0	0	0	0	0	0	0	0	0	0	0	0	0	0	0	0	0	0	0	0
MBD3L2B	0	0	0	0	0	0	0	0	0	0	0	0	0	0	0	0	1	0	0	0	0	0	0	0	0	0	0	0	0	0	0	0	0	0	0	0	0	0	0	0	0	0	0	0	0	0	0	0	0	0	0	0	0	0	0	0	0	0	0	0	0	0	0	0	0	0	0	0	0	0	0	0	0	0	0	0	0	0	0	0	0	0	0	0	0	0	0	0	0	0
MBD3L3	0	0	0	0	0	0	0	0	0	0	0	0	0	0	0	0	0	0	0	0	0	0	0	0	0	0	0	0	0	0	0	1	0	0	0	0	0	0	0	0	0	0	0	0	0	0	0	0	0	0	0	0	0	0	0	0	0	0	0	0	0	0	0	0	0	0	0	0	0	0	0	0	0	0	0	0	0	0	0	0	0	0	0	0	0	0	0	0	0	0
MBD3L4	0	0	0	0	0	0	0	1	0	0	0	0	0	0	0	0	0	0	0	0	0	0	0	0	0	0	0	0	0	0	0	0	0	0	0	0	0	0	0	0	0	0	0	0	0	0	0	0	0	0	0	0	0	0	0	0	0	0	0	0	0	0	0	2	0	0	0	0	0	0	0	0	0	0	0	0	0	0	0	0	0	0	0	0	0	0	0	0	0	0
MBD3L5	0	0	0	0	0	0	0	0	0	0	0	0	0	0	0	0	0	0	0	0	0	0	0	0	0	0	0	0	0	0	0	0	0	0	0	0	0	0	0	0	0	0	0	0	0	0	0	0	0	0	0	0	0	0	0	0	0	0	0	0	0	1	0	0	0	0	0	0	0	0	0	0	0	0	0	0	0	0	0	0	0	0	0	0	0	0	0	0	0	0
MBD4	3622	4503	4735	2574	4204	4691	3103	5794	4827	2944	5226	4799	5795	4719	4220	4034	4486	6380	4475	3676	2596	2987	15886	3835	3753	5074	4834	4284	5548	5861	4504	5876	5780	5362	6086	4097	5114	3623	3693	5101	3682	6420	5328	3611	2438	2653	3073	2226	2562	3349	2994	3639	3406	2459	2430	2324	2070	2493	3228	1547	2277	2697	1503	2687	2832	2242	2279	1896	1790	1461	1610	2266	1313	1032	2076	7774	9032	366	295	560	434	357	251	463	357	520	417	715	576	804
MBD5	456	635	876	380	608	757	434	789	708	400	698	800	1216	880	729	477	1001	740	784	670	635	611	1897	282	426	408	380	364	455	409	337	382	415	372	467	402	363	498	485	547	511	485	379	359	464	450	199	191	236	207	196	601	318	285	449	223	434	476	396	332	491	376	466	547	310	279	305	269	290	402	443	527	444	329	255	1009	1053	352	283	290	232	301	227	329	235	243	206	274	217	760
MBD6	3215	5009	5990	2478	4427	5015	2540	5390	6116	2533	5983	6383	4548	4836	5058	1882	5450	3648	3827	2634	2678	2508	7243	2189	2559	2528	2368	2422	2632	2791	2899	2416	2738	2830	2723	2654	2116	2689	2482	1976	2562	2516	2942	2501	2172	2406	2521	1455	1603	2498	2169	3351	2181	1628	2221	1502	1549	2818	2231	1598	2945	1983	1656	2634	2562	1768	1778	1811	1784	3155	3318	4736	3041	2446	1289	5256	8181	383	338	292	242	236	204	296	200	306	242	322	275	190
MBIP	454	619	726	308	485	573	380	725	636	367	632	687	1092	676	589	351	674	553	852	652	628	585	1667	306	421	399	303	315	355	370	311	364	403	407	411	321	334	451	392	436	464	499	369	353	411	436	289	223	202	293	241	433	366	192	347	245	318	360	342	262	373	275	311	346	181	233	208	180	186	243	336	403	304	273	245	1159	1518	49	34	53	56	47	28	50	57	44	34	78	67	107
MBL2	0	0	0	6	7	5	0	3	2	1	0	0	2	0	0	0	0	2	0	0	0	2	2	1	0	0	2	0	2	0	1	1	0	0	0	0	0	0	2	2	2	0	0	0	1	1	0	0	0	0	0	0	1	0	0	0	0	0	0	0	0	0	0	0	0	0	0	0	0	0	0	0	0	0	0	2	0	3	5	0	1	0	2	1	0	0	0	4	5	0
MBLAC1	66	80	86	51	65	105	61	91	83	56	88	99	125	83	97	20	125	51	48	35	60	62	198	63	56	69	51	43	69	44	56	57	53	55	70	54	61	66	61	47	61	70	71	63	47	75	50	35	27	81	53	40	79	41	56	61	40	60	82	42	58	86	45	69	40	36	68	33	38	18	18	14	22	17	32	103	115	21	15	12	7	13	5	32	23	18	14	20	18	8
MBLAC2	180	312	403	143	269	335	177	350	294	187	369	325	529	333	253	209	333	363	520	366	313	256	1151	267	238	244	273	243	266	279	222	246	215	237	263	162	190	192	136	155	172	275	267	207	219	172	105	92	79	92	115	261	174	97	248	119	118	228	144	109	221	126	122	181	88	78	99	81	87	104	145	244	132	89	306	1217	749	52	44	60	47	44	35	71	55	17	17	57	56	105
MBNL1	5081	9661	12991	4567	8551	10518	5111	11069	11035	4642	11274	13508	19311	11825	9233	7075	12324	10265	14434	11386	11895	10509	29878	5712	6984	6063	5164	4630	5307	5368	4929	5764	6284	5896	6441	5957	5839	6927	6838	9088	7831	7164	6035	6548	6186	6190	4402	3525	3781	4497	4565	9117	5873	3669	6357	3479	4278	6384	4812	3954	6697	4482	4831	7158	4860	4011	3624	2879	2850	16342	19487	19613	21102	13847	5552	24551	25614	1543	1102	2247	1744	1275	931	1850	1346	2541	2004	2333	1828	3983
MBNL2	301	752	1034	241	523	709	365	773	727	359	755	1669	2500	999	1136	493	1002	709	1097	935	1350	1561	2202	517	483	494	484	329	485	410	341	492	569	498	590	545	392	975	717	477	821	577	433	750	941	875	591	682	421	638	908	1564	640	570	1273	506	902	1359	876	778	1054	872	1245	1413	565	565	593	456	518	789	1049	860	1688	1139	389	1602	2848	343	260	482	362	260	203	374	300	813	668	352	309	635
MBNL3	1330	2589	2604	984	2482	2844	1473	3434	2734	1346	2760	2563	3597	2713	1820	2204	2609	3237	3222	2298	1896	1824	8901	2611	3136	2741	2575	2472	2899	2908	2492	2829	2755	2473	2688	2086	2294	2310	2182	2528	2577	3329	2520	2271	2213	2664	441	292	379	370	404	1935	561	437	1348	323	648	1563	539	533	1486	475	602	1356	509	408	453	350	475	1250	2098	2118	1726	1185	1864	8931	4123	142	130	193	164	128	85	136	114	252	205	275	195	418
MBOAT1	105	209	272	36	145	141	89	249	214	96	251	192	192	254	219	176	275	300	168	108	106	97	668	186	158	223	146	81	223	213	184	277	268	181	251	186	172	186	190	154	186	250	235	166	131	201	5390	2480	3124	5524	3638	5996	6552	4262	4050	4599	3823	5666	5682	2690	4599	3991	2060	3745	3521	3665	4056	3854	3339	1730	1764	2635	2372	1549	36	134	522	36	17	17	14	17	8	9	10	21	5	15	14	25
MBOAT2	174	289	218	161	225	202	196	311	192	155	296	102	170	220	41	110	177	153	307	167	137	83	383	35	120	35	57	159	45	31	100	50	41	79	36	24	59	16	14	35	22	37	42	19	13	12	138	52	103	129	67	225	139	91	198	95	57	167	98	35	112	113	14	106	122	87	54	45	52	363	383	457	509	378	68	273	220	2	3	6	10	6	4	2	1	17	12	9	12	18
MBOAT4	0	0	0	0	0	0	0	0	0	0	0	0	1	0	0	0	1	0	0	0	0	0	0	0	0	0	0	0	0	0	0	0	0	0	0	0	0	0	0	0	0	0	2	0	0	0	0	0	1	0	0	0	2	1	1	0	0	0	1	0	0	0	0	0	0	0	0	0	0	1	6	0	10	3	0	2	1	3	4	8	3	8	4	6	7	4	1	4	2	5
MBOAT7	3604	5152	5821	3602	5677	6669	3475	6849	6548	3114	6598	7137	6347	6246	5722	1713	8139	3430	4537	3614	3273	3124	8312	2975	3682	4221	3945	3374	4622	3389	3648	3497	3074	3221	3584	3092	2571	3991	3170	3018	3624	3578	4296	3770	3544	3140	3637	2364	4018	4285	2455	4220	5684	3060	3921	4465	2760	5231	6792	3102	5225	6490	4337	5646	3466	4589	4435	4291	3543	3785	6939	6583	6825	4898	1303	4853	8146	182	145	574	437	107	95	279	187	786	624	362	276	98
MBP	8026	10924	11795	5404	9469	9494	7071	13225	10564	6664	11276	12568	14791	11089	10108	4743	11603	8070	11498	8735	7704	8461	21235	4443	5369	5142	4092	3243	4149	3962	3631	4227	3822	4082	4752	4676	3641	5571	5341	5268	5565	5444	4772	4733	5394	5483	3474	4819	4286	3441	5241	8128	5383	5932	7226	3500	7421	8574	4698	6248	6921	3719	7046	7194	4774	5328	6421	5198	4808	3231	5025	4337	4878	3303	3671	14786	18941	785	587	1291	1062	532	435	732	555	1062	857	997	732	903
MBTD1	999	1629	2214	808	1298	1534	888	1868	1835	917	1805	2149	2312	1873	1451	626	1400	897	1885	1424	1527	1378	2858	651	839	650	540	513	492	553	488	578	634	576	687	634	487	644	652	459	650	781	658	706	727	846	695	397	448	747	648	1155	675	468	785	468	509	919	695	394	735	563	463	802	624	440	407	411	400	1132	1545	1734	1258	817	990	4487	5983	348	250	285	239	210	176	242	208	168	130	386	293	549
MBTPS1	2889	4321	4917	2505	4025	4357	2852	4912	4022	2542	4644	4702	5239	4841	4420	2091	5097	3634	4001	2998	2875	3095	8849	2150	2434	2487	2397	2351	2649	2418	2075	2315	2588	2315	2859	2622	2107	2862	2736	2390	2944	2917	2516	2683	2496	2695	2374	1483	1960	2460	1929	4336	3094	1811	2955	2176	2131	3454	3387	2062	3332	3343	2660	4004	2249	1905	1989	1932	1907	3605	4354	5059	5232	3146	1756	6765	7363	696	590	868	660	631	517	733	566	852	682	907	722	1001
MBTPS2	514	844	869	451	833	914	544	1042	925	486	865	978	1318	882	729	642	985	989	1009	661	491	648	2403	747	733	846	915	916	1028	925	883	829	844	795	838	603	791	679	707	839	710	1060	754	550	578	590	691	603	630	778	734	1127	1142	664	929	776	749	999	878	544	814	672	563	945	448	600	488	397	358	243	384	513	277	190	533	2244	1647	91	80	128	94	75	80	91	78	86	93	112	91	236
MC1R	28	19	44	33	23	34	32	30	27	24	45	84	58	35	78	10	62	36	16	9	27	25	65	13	19	15	24	12	17	18	23	21	15	13	18	19	14	28	16	18	15	23	10	18	20	17	297	101	214	256	156	302	231	158	204	135	126	218	213	112	194	181	101	191	309	227	168	165	156	25	31	50	40	19	11	75	360	65	54	30	29	53	27	57	42	23	19	60	51	35
MC2R	0	0	0	1	0	0	0	0	0	0	0	0	1	0	0	0	0	0	0	0	0	0	1	0	0	0	0	0	0	0	0	0	0	0	0	0	0	0	0	0	0	0	0	0	0	0	0	0	0	0	0	1	0	0	0	0	0	0	0	0	0	0	0	0	0	0	0	0	0	0	0	0	0	0	0	0	0	1	0	1	0	0	0	0	0	0	0	0	0	0
MC3R	0	0	0	0	0	0	0	2	0	0	0	0	0	0	0	0	0	0	0	0	0	0	0	0	0	0	0	0	0	0	0	0	0	0	0	0	0	0	0	0	0	0	0	0	0	0	0	0	0	0	0	0	0	0	0	0	0	0	0	0	0	0	0	0	0	0	0	0	0	0	0	0	0	0	0	0	0	0	0	0	0	0	0	0	0	0	0	0	0	0
MC4R	0	0	0	0	0	0	0	0	0	0	0	0	0	0	0	0	0	0	0	0	0	0	0	0	0	0	0	0	0	0	0	0	0	0	0	0	0	0	0	0	0	0	0	0	0	0	0	0	0	0	0	0	0	0	0	0	0	0	0	0	0	0	0	0	0	0	0	0	0	0	0	0	0	0	0	0	0	0	0	0	0	0	0	0	0	1	0	0	0	0
MC5R	0	0	0	0	0	0	0	0	0	0	0	0	0	0	0	0	0	0	0	0	0	0	0	0	0	0	0	0	0	0	0	0	0	0	0	0	0	0	0	0	0	0	0	0	0	0	0	0	0	0	0	0	0	0	0	0	0	0	0	0	1	0	0	0	0	0	0	0	0	0	0	0	2	0	0	0	0	0	0	0	0	0	0	0	0	0	0	1	0	0
MCAM	12	16	22	14	8	10	12	20	21	14	26	16	13	21	15	11	59	6	20	7	10	2	20	6	13	9	4	7	6	8	6	20	8	10	6	7	14	4	12	6	4	10	9	8	2	3	74	8	38	118	5	19	264	7	42	177	5	23	183	2	11	103	0	37	30	50	29	38	11	1	0	0	1	0	11	56	82	4	7	6	11	0	7	0	2	1	1	8	10	3
MCAT	302	406	438	252	401	386	271	391	312	222	342	222	228	308	192	133	233	346	321	170	150	162	700	242	248	278	203	199	318	215	214	239	223	244	273	148	156	142	149	166	142	240	301	205	146	130	206	226	194	212	233	270	297	234	253	198	225	223	247	180	193	184	214	177	207	260	244	181	164	110	178	183	219	116	135	483	464	27	18	45	33	19	15	41	25	31	25	39	36	22
MCC	1231	1357	1562	680	915	946	1098	1329	1084	1128	1402	1574	1960	1537	1401	572	1915	956	1527	1192	1167	1066	2843	630	848	795	543	625	717	696	709	760	777	1010	883	726	919	823	827	1160	834	887	755	738	759	717	15	5	8	29	10	77	42	39	103	21	119	167	32	95	204	28	59	154	25	16	22	22	48	1	0	8	2	0	305	1219	2598	116	101	110	72	130	95	111	97	90	75	109	72	191
MCCC1	1403	1985	2540	1272	1760	2341	1253	2049	2177	1252	1949	2039	2353	2158	1773	943	2088	1567	2159	1552	1747	1427	3809	1316	1524	1552	1035	1085	1338	1396	1156	1383	1602	1392	1729	1339	1190	1340	1407	1281	1424	1909	1642	1784	1408	1587	821	857	843	936	1047	1688	1132	962	1342	787	1013	1520	1084	850	1344	927	912	1387	841	892	842	803	698	545	687	867	611	464	1010	3848	4290	366	312	267	255	291	255	435	364	265	243	460	396	582
MCCC2	2688	3749	4073	2426	3384	4114	2453	4198	3522	2276	3688	2847	3331	3515	2380	2075	3834	3345	3809	2812	2025	1681	8284	2545	2909	2979	2354	2548	2955	2796	2388	2905	2803	2664	2841	1952	2392	1748	1905	2216	1981	3445	3064	2410	1767	1528	1457	1449	1261	1619	1575	2627	1899	1549	1978	1280	1537	2244	1704	1412	1976	1608	1368	2034	1239	1303	1239	1130	994	969	1107	1662	1144	779	1713	7157	5099	316	227	278	213	233	154	261	196	329	255	333	267	577
MCCD1	0	0	0	0	0	0	0	0	0	0	0	0	0	0	0	0	0	0	0	0	0	0	0	0	0	0	0	0	0	0	0	0	0	0	0	0	0	0	0	0	0	0	0	0	0	0	0	0	0	0	0	0	0	0	0	0	0	0	0	0	0	0	0	0	0	0	0	0	0	0	0	0	0	0	0	0	0	0	1	1	0	4	0	2	0	4	2	1	2	2
MCEE	247	297	318	184	274	283	200	336	275	203	293	369	468	314	275	148	295	252	321	245	196	244	554	172	238	181	153	182	198	188	168	192	206	184	207	190	212	273	243	260	203	248	259	185	248	242	154	99	139	163	122	297	181	147	183	126	141	201	175	130	184	151	178	193	197	161	168	187	158	134	163	268	147	79	78	312	413	43	27	33	26	22	18	43	25	28	18	45	33	55
MCEMP1	581	836	306	284	585	245	642	1388	470	412	800	107	103	561	118	362	583	689	366	245	135	80	1697	97	183	220	357	521	582	291	525	289	76	185	100	35	80	29	23	42	28	213	158	83	15	31	183	375	369	162	390	10	38	190	7	5	50	4	7	8	2	2	0	0	295	42	22	11	11	1565	2900	2198	2804	1130	275	1106	1829	2	2	12	13	0	2	0	2	9	5	20	14	0
MCF2	1	2	5	8	5	6	3	7	10	1	10	13	6	3	11	7	25	6	4	4	2	4	12	2	4	2	5	4	3	8	7	11	3	2	4	2	7	3	8	1	9	6	3	6	7	7	6	4	4	2	0	4	4	0	3	4	1	1	10	4	3	1	1	3	10	3	2	1	3	17	17	26	21	10	6	9	11	11	15	15	12	8	16	13	18	28	21	12	9	27
MCF2L	4310	8561	10575	2299	6005	7895	3441	8719	9188	3083	8898	7757	5505	8388	6061	2255	6467	4267	6136	4820	3734	3965	14187	2236	1367	2693	1407	671	1924	2200	1038	2077	2010	1157	2125	1535	977	1533	1166	718	1272	2616	2843	2340	1952	2028	33	35	23	43	39	75	47	31	28	24	11	33	26	4	18	26	4	27	37	19	18	11	9	0	0	2	1	0	1541	6065	3063	5951	4733	6717	5476	6271	4782	7509	6192	7144	5728	5690	4560	6828
MCF2L2	3	7	4	3	2	4	2	4	1	1	3	9	18	5	13	0	17	3	4	4	9	7	10	3	0	4	4	1	4	3	1	14	14	11	5	8	14	17	20	11	15	8	2	2	7	9	45	8	12	22	10	4	24	2	6	7	3	4	13	6	1	17	2	5	28	8	8	3	5	0	0	2	2	1	4	20	25	97	83	19	16	34	20	127	77	23	27	124	103	100
MCFD2	3948	5028	5259	3125	4823	5072	3740	6604	4908	3449	5382	5080	7269	5040	4314	3595	5665	6075	5340	4248	3418	3591	13930	2957	3672	3473	3425	3251	3560	3809	3462	3718	3950	4094	4170	3588	3945	3797	3967	4880	4257	4369	3675	3144	3039	2997	2225	2596	2176	2339	2959	5391	3102	3007	4748	2429	4366	5687	3597	3619	5146	3060	4201	6160	2152	2085	2375	2060	2207	2329	3051	3216	3111	2218	1963	7679	8720	138	121	293	239	159	94	175	152	435	349	402	354	286
MCHR1	0	6	0	21	6	0	3	1	0	2	0	0	0	0	0	0	1	0	0	0	0	0	0	0	0	0	0	1	0	0	1	0	0	0	0	0	0	0	0	0	0	0	0	0	0	0	1	1	1	0	0	0	2	0	1	1	0	0	6	0	0	10	2	2	4	0	1	0	1	0	0	0	0	0	0	0	3	0	0	0	0	2	0	0	0	1	0	1	3	0
MCHR2	0	0	0	0	0	0	0	0	0	0	0	0	0	0	0	0	0	0	0	0	0	0	0	0	0	0	0	0	0	0	0	0	0	0	0	0	0	0	0	0	0	0	0	0	0	0	0	0	0	0	0	0	0	0	0	0	0	0	0	0	0	0	0	0	0	0	0	0	0	0	0	0	0	0	0	0	0	1	1	0	0	1	0	0	0	0	0	0	2	0
MCIDAS	0	0	0	0	0	0	0	0	0	0	0	0	0	0	0	0	0	0	0	0	0	0	0	0	0	0	0	0	0	0	0	0	0	0	0	0	0	0	0	0	0	0	0	0	0	0	0	0	0	0	0	0	0	0	0	0	0	0	0	0	0	0	0	2	0	0	0	0	0	0	0	0	0	0	0	0	0	0	0	0	0	0	0	0	0	0	0	0	0	0
MCL1	8639	11555	14714	10430	13525	14990	8359	15092	13409	7837	13467	17019	19066	14269	12997	7095	21445	11934	13361	9742	9416	11071	29651	6501	7848	7496	8950	8787	8839	7769	7681	7787	7438	7960	8139	7572	7524	8628	9287	14885	11881	9063	7204	6630	6778	7417	7464	5179	5508	7599	6500	12066	7967	5033	8748	5755	6235	8515	8989	7046	9238	9360	8976	12414	7048	5527	4792	4355	4480	122657	169944	176104	227478	187040	6156	24613	36961	1777	1431	2216	1669	1143	948	1801	1490	4743	3673	7283	5735	1875
MCM10	455	667	679	253	555	704	505	599	526	424	736	32	22	483	31	566	298	1009	491	352	125	14	2457	157	294	175	101	200	118	97	114	76	209	113	147	33	96	12	22	32	32	199	165	120	5	16	173	137	87	153	171	73	183	172	40	72	128	49	49	39	35	19	10	15	115	108	73	59	60	0	0	4	0	0	356	1333	456	0	0	25	19	0	1	0	1	0	0	6	11	0
MCM2	2921	3881	3554	2044	3257	3623	2811	3195	3041	2384	4377	795	752	2682	724	2190	2128	4212	2289	1670	702	412	10642	1017	1680	1072	699	1021	1019	901	1037	978	1400	1113	1310	623	854	535	543	417	604	1014	1352	991	484	499	1034	806	797	1047	983	573	1393	1022	655	577	705	532	526	431	479	422	366	407	805	923	773	626	460	39	84	134	68	42	1385	5199	2225	34	19	119	109	21	21	54	39	67	38	91	74	32
MCM3	4335	5455	5538	2956	4587	5234	4116	5164	4846	3648	6048	1681	2127	4519	1509	3508	3850	6109	3965	3304	1675	1225	16204	2035	2981	2207	1366	1862	2007	1861	1884	1812	2509	1843	2244	1019	1584	1050	1052	1496	1323	2512	2441	1874	961	1011	1487	1043	1224	1451	1279	1573	1997	1583	1282	985	1246	1157	1121	890	1109	795	1005	1113	1277	1371	1094	972	917	458	725	992	515	279	2411	9176	5075	204	167	348	284	136	101	203	181	321	261	290	245	307
MCM3AP	11522	15136	15465	11532	17495	19903	11782	17210	14712	10291	15959	13606	12783	15146	12538	5368	14061	9886	10723	7904	6426	7064	23931	6124	7019	7364	7871	7551	7819	6873	6425	6295	6599	6863	6945	6139	6025	6417	6676	5752	6392	8210	7117	5907	5283	5607	4730	3244	4711	5248	4370	7517	6289	4543	5486	4722	4446	5676	6555	3911	5156	5455	4102	5354	5473	4544	4453	4067	3786	3362	3544	5016	3806	3017	4789	19223	20534	1994	1656	2027	1575	1529	1228	1842	1492	1947	1519	2041	1605	2273
MCM4	4086	5554	5625	2502	4409	5262	3721	5079	4909	3562	6595	1426	1579	4196	1166	3922	3165	7037	4122	3086	1356	885	18129	1483	2635	1745	943	1414	1425	1331	1417	1196	2255	1496	1722	861	1187	745	747	603	801	1673	1880	1497	631	698	1417	911	1011	1308	1178	1260	1865	1281	1269	866	1060	1029	865	576	946	640	567	816	1095	1164	984	780	728	178	234	336	183	167	2212	8605	4867	67	61	194	133	50	42	80	58	52	56	118	102	94
MCM5	10839	14056	14760	13337	13238	14171	10216	14002	13233	8289	16394	9006	5954	11508	6152	5397	9356	10047	8673	6806	4667	3579	25689	3282	5446	3484	2678	3592	3041	2650	3177	2554	3631	3145	3449	2129	2577	1972	2004	1984	2310	3311	4109	3222	1994	2162	3709	2122	2168	3597	2614	3099	3777	2733	2887	2110	2341	3108	2545	1921	2882	2258	1850	3036	2394	2732	2179	2218	1755	1392	1879	2177	2076	1445	4147	15979	13801	862	727	971	714	565	474	918	743	1118	940	1055	824	679
MCM6	3325	3919	3900	2321	3616	4216	2950	3765	3360	2660	4474	1264	1908	3386	1114	3289	2789	5792	3313	2607	1029	975	15661	1438	2340	1665	1169	1564	1537	1239	1311	1411	2020	1386	1723	795	1238	712	760	843	866	2109	1972	1378	826	846	1704	1588	1629	1862	1826	2939	2523	2316	2610	1405	2514	2712	1547	1755	2203	1102	1619	1964	1451	1922	1776	1430	1331	69	131	306	128	140	2184	8495	3109	77	79	205	174	58	36	91	87	145	100	122	99	188
MCM7	5912	7635	8171	4393	6463	7239	5540	6550	6554	4952	8428	2874	1888	5552	2266	3251	3808	6299	4836	3520	1941	1423	14239	2027	3194	2244	1340	1742	1627	1436	1658	1346	2310	1675	2148	1166	1291	1125	971	711	1103	2215	2419	2065	1196	1334	1811	1155	1215	1570	1498	1014	1769	1455	833	738	894	782	812	513	672	664	478	665	1504	1233	987	890	750	1359	1575	1775	1755	991	3189	12234	8481	345	242	567	426	270	222	407	296	181	129	317	244	418
MCM8	744	946	1080	448	791	949	728	943	942	626	1093	293	242	831	282	590	673	999	879	570	374	205	2581	350	458	350	252	352	319	290	284	229	449	276	317	159	220	127	157	201	164	400	307	259	91	133	337	220	238	275	313	258	306	288	228	150	223	196	193	116	154	151	105	172	257	210	180	161	155	61	65	119	45	33	518	2049	1287	58	50	157	105	61	50	74	58	44	43	80	65	103
MCM9	957	1308	1617	817	1257	1440	808	1527	1253	797	1420	1385	1583	1437	1161	698	1416	1078	1537	1121	925	940	3188	575	823	727	678	647	673	630	540	590	636	534	666	522	490	597	621	517	577	872	682	643	606	595	659	523	471	689	620	932	737	527	697	472	535	732	567	434	733	584	477	686	601	492	458	457	429	782	946	939	1034	791	562	2173	2133	450	351	317	280	255	205	354	280	307	243	330	260	712
MCMBP	5053	7456	8822	4157	7568	8541	4706	8637	7466	4057	7658	8559	11601	7148	7673	4271	7174	7229	7143	5666	5153	6342	18553	3880	4829	4193	4578	4278	4661	4092	3965	3916	4286	3830	4531	4450	3666	5283	5104	4305	5449	4986	4230	4217	4780	5571	1610	1949	1874	1812	1906	3326	2512	1999	2538	1525	2787	2648	1968	2460	2538	1827	3132	2728	1910	2057	1942	1798	1709	2719	3890	5293	2607	1365	3898	15557	15936	267	195	479	330	197	138	279	260	572	454	506	378	506
MCMDC2	4	9	10	3	3	4	3	2	5	3	9	15	15	8	7	1	12	5	3	4	3	12	11	6	1	11	3	2	4	9	3	5	10	6	14	2	4	4	2	5	6	5	8	2	3	8	20	15	8	15	21	29	16	13	37	13	13	40	23	15	42	23	3	32	11	9	9	17	13	8	6	12	6	4	2	26	30	66	53	21	18	13	11	50	40	56	37	57	46	35
MCOLN1	1727	2191	2290	1569	2445	2586	1476	2504	2354	1434	2576	3767	3836	2141	3804	912	2366	1962	1459	1190	1202	1772	3997	1281	1228	1614	1902	1400	1982	1804	1540	1785	1647	1710	1954	2103	1406	2163	2042	1229	1948	1386	1876	1691	1808	1778	3270	3176	2362	3690	4206	7683	4084	5180	5326	3060	4244	7962	3952	3426	7094	3760	3141	6399	2416	2819	2477	2341	2294	1112	1378	1441	1505	845	583	2022	3484	188	119	227	206	178	128	241	168	259	213	218	180	106
MCOLN2	2043	1677	1716	3794	4645	4607	2370	3113	2207	2278	2592	2261	1893	2495	2324	1107	4224	1902	1475	898	799	792	2380	493	774	501	1499	2406	1065	775	1161	736	739	1117	720	1337	1176	1365	2149	2995	2148	551	504	432	448	483	93	33	111	109	29	169	134	33	118	75	40	146	173	108	323	315	178	412	156	91	98	77	65	11	18	67	18	23	482	1966	2191	4	3	1	2	1	0	0	0	6	5	13	8	1
MCOLN3	14	7	15	16	11	28	7	14	16	11	12	30	42	10	65	11	30	35	10	6	9	7	16	14	4	8	50	28	39	42	32	12	29	20	27	52	20	57	78	29	78	9	12	5	27	29	3728	899	1755	4578	1640	4811	5230	1529	3478	4159	1142	4364	5865	898	4681	4746	874	4694	2204	2210	2186	2483	2820	0	1	0	0	0	3	20	12	0	0	8	2	0	1	0	0	0	1	2	1	1
MCPH1	752	1136	1235	661	1021	1247	628	1325	1130	669	1178	1178	1569	1218	935	643	1253	1057	1331	940	831	760	3095	589	773	734	650	687	710	605	665	651	646	692	708	560	640	634	616	735	690	950	705	586	619	638	544	357	420	551	448	861	647	463	679	431	488	707	626	406	618	565	503	750	497	431	427	374	397	788	1030	1066	980	908	474	1917	2396	514	425	595	464	335	236	429	372	333	245	396	283	744
MCRIP1	2405	3389	3322	2030	2959	3215	2041	3200	2783	1806	3140	3268	3327	2765	3023	1095	2902	2495	2257	1778	1529	1830	5315	1868	2266	2654	2018	1861	2549	1982	1984	2045	1865	2157	2314	1949	1776	2425	2053	1970	2375	2605	2673	2224	2504	2114	1094	1142	802	1207	1132	1868	1318	1250	1441	1065	1620	1722	1336	1807	1366	1092	1867	1388	1118	1135	1041	996	886	856	1218	1096	1241	993	849	3125	3623	162	146	320	263	89	68	155	100	392	338	216	192	52
MCRIP2	623	803	1055	533	693	792	460	794	885	415	1090	834	892	852	872	396	1040	968	752	646	486	508	1853	1071	1102	1306	1136	1096	1393	1342	1468	1271	1132	1497	1403	1144	1110	1117	1059	964	943	1094	1514	1149	939	728	3919	1844	1816	4074	2404	2987	3363	2078	2172	2382	1655	2474	3125	1590	2247	2908	1573	2412	2866	2358	1936	1952	1716	309	525	449	604	438	425	1491	1290	186	131	270	242	130	110	199	169	237	159	140	100	67
MCRS1	2462	3501	3816	1991	3142	3448	2171	3500	3095	1994	3287	3295	3219	2909	2995	1034	2795	2093	2407	1770	1675	1734	5046	1426	1742	1862	1423	1347	1662	1443	1391	1420	1417	1589	1691	1451	1232	1574	1464	1253	1408	1765	1711	1504	1378	1420	1637	1286	1239	1558	1535	1963	1653	1447	1382	1053	1506	1461	1355	1366	1306	1194	1384	1267	1475	1385	1296	1186	1154	1621	2044	2185	1996	1337	1131	4174	5590	195	181	192	174	124	87	156	129	180	161	265	224	134
MCTP1	453	411	399	1124	1506	1345	684	814	453	645	620	990	1890	710	1129	912	833	1313	499	424	416	786	2240	502	589	545	1622	1602	1222	852	1102	905	887	1195	991	1186	1095	1503	1734	1296	1560	718	551	579	650	682	1148	660	926	1390	806	2963	1939	1019	2203	1467	1512	2280	2144	1180	2355	2013	1482	2309	940	1024	1228	948	1008	2283	2964	3783	2939	1892	313	1422	1723	28	36	25	11	7	6	12	11	11	5	10	19	32
MCTP2	1	18	1	5	3	2	5	11	3	5	3	3	3	6	7	3	16	4	1	0	4	0	0	1	0	0	37	51	15	9	39	7	2	25	4	2	31	4	1	28	3	0	0	0	0	1	59	29	128	53	33	89	97	43	62	51	48	61	65	34	55	52	75	54	213	86	69	34	42	327	317	575	313	227	0	6	0	37	21	26	25	106	84	8	5	30	16	13	15	201
MCTS1	1010	1318	1569	741	1272	1321	840	1668	1475	735	1360	1200	1484	1339	1042	781	1246	1400	1423	1051	955	894	3410	1722	1453	2081	1659	1238	1860	1945	1352	1794	1979	1427	1798	1410	1214	1478	1388	1325	1351	2688	2025	1446	1403	1655	822	661	671	979	918	1457	956	823	1005	731	741	1134	982	554	949	681	603	944	841	728	634	577	535	783	900	1401	745	506	682	2843	2768	218	162	256	182	151	95	209	179	162	156	252	206	456
MCTS2	5	0	26	0	4	11	9	0	12	14	10	0	0	13	5	0	6	10	23	0	0	0	38	0	11	9	11	14	12	18	21	6	14	7	16	12	10	5	0	0	0	6	5	12	2	0	8	11	16	0	16	0	24	13	28	14	4	0	13	0	15	9	0	0	12	14	9	4	19	8	8	17	9	7	11	101	69	17	15	13	16	16	7	20	12	22	23	10	9	19
MCU	645	836	890	524	781	885	679	1100	892	602	892	884	1090	808	799	523	924	846	895	642	471	531	2152	424	553	463	491	493	501	508	430	478	441	490	452	385	419	410	533	548	467	600	513	364	372	360	1650	1743	1509	1899	1945	1883	1898	1585	1498	1235	1737	1646	1634	1106	1359	1271	1303	1527	1461	1448	1503	1234	999	526	634	753	583	518	369	1242	1191	45	40	55	62	25	18	41	40	64	54	55	55	68
MCUB	860	1070	1349	533	892	1118	880	1210	1078	784	1047	1252	1691	1092	957	753	1510	1313	1419	1135	899	921	3097	641	953	841	841	1071	1015	715	903	808	698	815	915	593	710	705	638	1077	820	1073	865	808	715	755	352	387	379	319	386	1023	460	431	617	295	632	679	435	753	777	426	859	759	561	349	349	262	302	2029	2602	2604	2729	2077	447	1816	1959	72	45	113	95	8	11	32	33	45	35	112	96	62
MCUR1	1974	2389	2599	1651	2414	2383	1941	3008	2306	1658	2506	1974	2443	2262	1418	928	1681	1634	2622	2036	1474	1323	4285	1496	1929	1867	1175	1280	1485	1346	1151	1285	1277	1310	1353	1077	1057	1148	998	1173	1168	2183	1876	1569	1358	1335	603	644	466	679	700	889	731	771	699	515	883	799	597	626	754	432	661	676	531	604	516	463	407	399	423	521	455	267	937	3736	4223	47	32	97	59	33	16	47	48	93	83	74	53	85
MDC1	2371	3728	3765	1972	3188	3825	2232	3727	3709	2111	4138	2791	2699	3371	2824	1571	3317	2514	2678	1935	1453	1359	5648	1289	1557	1361	1385	1388	1453	1353	1324	1159	1427	1488	1262	1197	1197	1154	1279	981	1228	1677	1429	1100	918	1104	1068	710	859	1052	1040	1519	1152	1040	1034	818	946	1251	1122	884	1262	932	826	1183	1082	898	750	882	862	277	290	561	413	403	1099	4145	5484	362	295	228	212	247	204	278	227	333	296	299	209	431
MDFI	0	20	0	0	3	0	3	7	0	0	7	0	2	7	0	0	22	0	0	0	0	0	0	0	0	0	0	0	0	0	2	0	0	0	0	0	1	1	0	0	0	1	0	0	0	0	0	0	0	0	0	0	0	0	0	0	0	0	0	0	0	0	0	0	0	0	0	0	0	0	0	0	0	0	0	1	0	0	0	0	0	0	0	0	0	0	0	1	0	0
MDFIC	138	92	173	106	85	166	152	119	148	126	91	208	334	103	224	105	117	222	145	92	110	118	329	209	235	251	277	231	317	239	306	278	218	296	283	163	291	261	222	296	237	342	194	189	214	246	1947	2168	1323	1964	2805	5188	2303	1690	4035	1565	2630	4462	2640	2237	4201	2468	2871	4451	1750	1631	1608	1396	1530	1626	2164	2846	1795	1129	95	379	789	6	2	4	0	1	0	0	0	2	1	3	0	1
MDFIC2	0	0	0	0	0	0	0	0	0	0	0	0	0	0	0	0	0	0	0	0	0	0	0	0	0	0	0	0	0	0	0	0	0	0	0	0	0	0	0	0	0	0	0	0	0	0	0	0	0	0	0	0	0	0	0	0	0	0	0	0	0	0	0	0	0	0	0	0	0	0	0	0	0	0	0	0	0	0	0	0	0	0	0	0	0	0	0	0	0	0
MDGA1	4	0	0	43	10	3	15	3	1	0	0	0	1	0	1	0	0	0	1	0	0	0	0	0	0	0	1	2	0	0	0	1	0	0	0	0	0	0	0	0	0	1	0	0	0	0	211	45	12	289	45	39	532	25	42	463	49	50	495	61	52	394	117	57	11	42	38	36	20	12	13	7	0	0	1	0	2	2	0	0	1	3	2	4	0	1	0	2	5	0
MDGA2	0	0	0	0	0	0	0	0	0	0	0	0	0	0	0	0	0	0	0	0	0	0	0	0	0	0	0	0	0	0	0	0	0	0	2	0	0	0	0	0	0	0	0	0	0	0	0	0	0	0	0	0	0	0	0	0	0	1	0	0	0	0	0	0	0	0	0	0	0	0	0	0	0	0	0	0	0	0	0	1	1	1	0	0	1	3	0	2	1	4
MDH1	4568	5379	6623	3434	4962	5733	3912	7051	5716	3692	5620	5642	8083	5505	4696	3530	5788	6535	5675	4322	3390	4033	15902	4028	4979	5306	3834	4252	5038	5527	4601	5454	5365	5310	5908	4074	4964	4661	4682	5178	4626	6524	5325	4534	4322	4117	9277	10117	9517	10447	11268	12310	11927	10403	9454	7814	10748	10376	8744	6739	8012	6228	6684	8332	7364	8903	8540	6678	5752	2081	2724	3161	2444	1562	3088	11849	10201	145	130	342	251	108	78	181	138	321	237	297	216	369
MDH1B	2	2	2	2	2	6	3	0	8	0	3	6	7	0	9	0	1	0	8	1	1	0	7	0	0	0	0	2	0	2	2	0	3	2	2	3	0	2	1	0	1	0	1	1	1	0	3	5	2	2	1	1	2	1	1	4	0	0	3	0	1	1	2	2	2	0	1	1	0	0	0	2	0	0	0	0	1	1	2	0	1	0	0	1	1	1	0	5	0	6
MDH2	5309	7996	8147	4389	6878	7880	4693	8689	7605	4304	7154	5302	6351	6018	4623	3705	6287	6515	7696	5629	3784	3224	16151	5200	5929	7174	5060	4569	6761	5245	5471	5701	4749	5181	5497	3593	4133	3818	3684	4056	3812	6840	6864	4810	3898	3523	4021	3738	4283	4372	3633	4535	5150	3696	3812	3308	3470	3741	3670	2907	3152	3002	2874	3367	3819	4522	3851	3100	2787	3074	4194	3932	3998	2931	2613	9773	8252	198	139	255	233	133	101	200	178	415	352	381	266	258
MDK	3	193	23	2	17	11	18	125	7	2	50	17	12	36	17	2	114	6	2	6	3	15	16	14	6	4	4	7	9	9	3	5	11	8	7	3	6	1	14	69	39	8	7	5	1	10	303	71	120	291	88	181	527	103	163	601	138	192	838	415	234	707	695	406	131	159	139	224	192	32	27	34	43	30	5	17	149	2	2	7	3	0	0	0	4	6	5	8	3	1
MDM1	286	372	533	338	477	618	298	555	505	283	556	514	623	509	404	276	481	504	475	454	373	310	1200	224	267	225	297	331	205	257	280	279	309	334	362	252	312	315	328	223	290	268	255	253	251	255	237	179	222	218	209	366	305	192	298	188	260	280	253	225	280	240	226	266	309	231	222	200	202	544	539	545	691	367	239	972	1394	99	75	139	109	77	75	82	81	34	19	99	94	245
MDM2	1671	3492	4690	1777	3906	5298	1952	4114	4347	1975	3854	3983	5932	5119	4374	3118	10555	4308	5279	3536	2676	2714	9648	2196	2482	2114	2137	2195	2132	2113	1966	2099	2342	2597	2576	2831	2947	3754	5060	5875	5205	2758	2050	1945	2036	1999	2792	2330	3129	3208	3306	5632	3449	2116	4967	3376	3284	5541	7058	4698	6182	8528	8242	11279	3734	2869	3011	2901	2875	2514	4075	3182	4077	6146	2540	12097	8365	824	657	1255	971	1034	788	986	815	941	786	1404	1132	1873
MDM4	1271	2193	3039	908	1913	2522	1165	2650	2797	1076	2680	2373	1986	2727	2048	1005	2982	1663	1916	1289	1160	1250	4252	1108	1055	872	1313	1198	961	1267	1072	949	1306	1100	934	1134	1054	976	1072	731	803	1124	983	846	687	888	1085	398	801	1133	773	1532	1054	621	938	665	454	1147	967	417	1204	920	344	1109	1245	710	601	573	598	3861	3515	5555	3833	3981	1429	7538	7372	2014	1632	1715	1315	1576	1105	1841	1399	1652	1275	1711	1330	3081
MDN1	1723	2796	3475	1337	2359	3125	2000	2879	2899	1156	2569	2457	2730	2897	2389	1534	2807	2469	2498	1467	1285	1314	7104	1758	1567	1643	1682	1499	1450	1784	1321	1416	1512	1435	1395	1281	1366	1258	1457	1005	1094	1687	1510	1120	1126	920	951	724	1048	955	942	1462	1310	1069	1236	869	1184	1545	1327	1172	1695	1097	1183	1599	1228	1068	858	889	899	889	896	1342	816	665	1265	8109	4130	1469	1277	1723	1278	1050	791	1310	1136	2189	1771	1222	895	1837
MDP1	237	295	333	187	248	307	197	322	270	135	305	334	386	276	325	53	272	246	255	170	176	272	376	137	220	252	156	124	227	173	165	198	153	204	199	154	152	227	204	197	202	247	247	223	184	196	186	226	229	228	267	236	142	172	151	138	227	209	147	198	175	165	185	181	261	203	187	131	134	183	238	275	215	143	191	597	699	18	29	33	22	14	9	38	25	33	22	49	47	34
ME1	330	348	295	636	749	762	353	469	348	392	355	1077	1737	370	1176	393	643	638	311	213	285	641	1055	859	823	853	2017	1583	1739	1461	1510	1406	1557	1820	1551	1907	1828	2409	2146	1741	2035	1024	876	1008	1766	1468	1393	826	971	1331	824	3654	1675	1141	2965	1273	2145	2846	1957	1762	2324	2004	2058	2679	1024	1017	1154	932	1074	239	364	219	170	121	331	1555	777	2	1	8	4	0	1	0	0	1	1	2	1	2
ME2	2991	4111	5149	2388	3824	4730	2848	5083	4331	2582	4207	5226	7561	4374	4314	3406	5293	5367	5477	3584	3613	4079	14087	2918	3471	3771	3223	3409	4094	3541	3112	3575	3061	3179	3410	2394	2931	2605	2567	3734	2937	4800	3500	2866	2747	3022	3015	2462	2228	3289	3021	6469	3983	3063	5209	2997	3472	5562	4311	3367	5842	4712	3415	7240	2217	2720	2141	1942	2085	2922	3890	5026	3154	2221	2265	8763	8945	546	426	974	704	761	564	776	638	1113	853	1244	975	1478
ME3	2	2	4	2	1	1	3	1	1	0	1	2	2	4	4	2	2	0	3	0	5	6	3	4	2	1	3	0	2	4	2	0	3	1	6	2	1	2	4	0	5	1	3	2	5	2	1344	786	374	1352	1002	2412	2053	1397	2236	1559	1225	2368	2108	874	2074	1717	694	1783	548	669	699	700	720	13	25	64	51	68	0	2	1	37	32	19	15	33	26	31	26	70	63	36	40	104
MEA1	2315	2564	2965	1851	2442	2724	1975	2866	2468	1715	2694	2513	3318	2664	2134	1374	2475	2692	2700	2161	1880	1745	5921	1423	2025	1898	1546	1576	1972	1805	1651	1657	1783	1910	1965	1565	1744	1744	1764	1883	1847	2183	1997	1875	1786	1742	1235	1291	1148	1314	1257	1790	1278	1251	1413	935	1572	1473	1277	1240	1234	1001	1705	1272	1320	1329	1381	1167	1051	737	1031	1101	1124	739	715	2939	2674	120	81	172	137	69	47	132	87	202	149	183	128	162
MEAF6	1255	1653	2074	960	1576	1725	1183	2047	1615	1043	1798	2026	2610	1784	1657	976	1912	1582	1937	1689	1497	1622	3912	874	1129	1004	864	844	907	914	897	868	989	1012	1055	733	856	987	960	908	928	1302	1081	930	993	1054	1091	918	728	1181	1137	1862	1361	979	1449	931	1229	1600	1175	1042	1331	912	1245	1306	972	953	924	823	713	1433	2021	2194	1732	1064	747	3236	3918	225	160	254	210	146	120	214	168	215	156	233	222	375
MEAK7	423	474	489	357	454	436	398	501	411	362	438	545	574	482	444	206	608	350	361	229	234	325	681	189	230	244	285	236	280	297	267	269	247	291	244	240	264	243	270	289	274	277	226	208	181	210	420	298	289	441	376	543	547	396	548	419	445	548	621	406	557	454	372	522	324	316	309	269	277	160	231	180	146	124	171	756	649	84	67	120	87	54	48	85	64	66	57	88	78	128
MECOM	0	0	0	0	0	0	0	0	0	0	0	0	0	0	0	0	0	0	0	0	0	0	0	0	0	0	0	0	0	0	0	0	0	0	0	0	0	0	0	1	0	0	0	0	0	0	1	0	0	0	1	0	3	0	0	0	0	0	0	0	0	0	0	0	1	0	0	0	0	0	0	13	0	0	0	0	0	2	0	2	1	0	0	0	0	0	0	0	0	2
MECP2	2330	3831	4207	2163	3285	3854	2267	3998	3679	1851	4037	4482	4853	4178	3998	1655	4094	2868	3327	2698	2515	2595	7732	1870	2222	2083	1871	1886	2015	1903	1806	1855	2081	2156	2345	2155	1947	2491	2390	2104	2387	2304	2256	2242	2205	2237	1684	1378	1462	1703	1642	2623	1977	1640	2012	1306	1834	2196	1817	1581	2019	1706	2098	2485	1848	1668	1616	1616	1549	1406	1584	2058	1686	1479	1353	5395	6665	519	429	600	480	429	312	515	441	627	491	463	350	616
MECR	330	405	483	276	307	369	262	505	407	273	431	312	340	361	253	177	401	445	321	315	195	178	758	271	297	310	214	215	329	326	256	309	286	273	335	174	240	178	183	246	145	381	387	250	149	146	330	259	283	391	299	541	355	283	412	264	226	404	313	214	359	281	190	320	286	300	260	277	249	95	120	206	157	121	179	720	526	44	46	60	45	41	39	57	47	85	78	70	52	101
MED1	3038	4855	5436	2427	4649	5524	2900	5493	4731	2685	5074	4471	5412	5245	3943	2860	5263	4162	5102	3661	2947	2791	11439	2486	3052	2674	2838	2754	2941	2585	2450	2486	2403	2509	2594	2048	2273	2152	2432	2386	2300	3505	2668	2195	1933	1999	1610	1707	1374	1607	1905	2647	2155	1600	2182	1308	1892	2300	1913	1651	2188	1525	1957	2363	1545	1427	1426	1260	1294	1834	2431	3484	1985	1489	1947	7743	8182	321	264	536	390	297	206	380	284	514	375	350	273	689
MED10	807	1036	1108	759	911	854	727	1071	835	541	939	899	1115	955	854	503	1069	841	950	753	605	630	2179	583	784	799	658	561	687	539	556	579	553	589	619	500	504	591	534	610	589	860	739	590	579	622	639	435	441	645	489	816	729	466	720	519	533	683	698	475	617	580	540	631	469	524	531	474	375	737	963	760	1155	791	349	1523	1510	51	50	67	61	36	28	63	45	73	60	65	50	70
MED11	411	524	621	378	549	534	342	569	496	294	423	550	678	401	468	230	471	397	463	314	297	313	918	263	273	324	303	265	340	297	284	308	272	299	289	247	258	307	342	257	333	328	299	282	295	332	315	308	279	356	325	632	326	336	398	254	393	521	326	413	448	271	493	416	368	323	317	344	287	170	297	382	234	180	149	722	749	63	48	68	46	41	19	52	43	97	68	95	76	62
MED12	2759	4344	5197	3069	4341	5253	3094	4432	4829	2803	4398	6562	5728	4641	6671	1725	4996	2995	2713	2137	2440	2732	7104	1770	1859	1626	1907	1708	1541	1768	1802	1481	2002	2089	2040	2441	1786	2746	2686	1652	2264	1438	1605	2009	2125	2077	1700	1201	1344	1719	1377	2530	1854	1309	1945	1412	1401	2393	2124	1370	2535	1985	1481	2676	1824	1316	1226	1207	1312	1370	1497	2009	1591	876	1554	6581	7046	829	669	822	572	579	447	759	565	896	698	720	525	885
MED12L	48	65	66	23	45	69	45	82	51	52	69	36	42	84	44	25	119	33	74	44	35	28	111	30	36	22	13	10	20	12	12	19	11	11	16	7	12	16	24	17	22	29	18	21	17	19	5	6	4	7	6	4	2	4	4	4	5	0	4	5	3	5	6	1	16	1	1	3	0	13	17	91	23	14	25	120	144	440	351	252	201	374	263	464	412	193	168	241	199	1363
MED13	2975	5513	6387	2601	4636	5444	3059	5798	5236	2708	6099	6926	8258	6735	5586	2972	7079	4246	6188	4640	4170	4591	12901	2360	2943	2319	2566	2408	2315	2431	2039	2366	2483	2315	2563	2552	2241	2828	2957	2794	2787	2888	2432	2296	2536	2407	1782	1745	1385	1937	2073	3451	2144	1514	2572	1377	1908	2683	2262	1692	2855	1958	2303	3290	1637	1404	1386	1212	1182	3350	4250	4280	4167	2977	2303	10732	12569	1228	908	1289	985	864	645	994	836	1633	1263	1107	890	2247
MED13L	4493	6980	8325	5105	7212	8576	4401	7751	7240	3873	7843	10821	11841	8814	9405	3190	8836	5092	7569	5922	6432	6639	14727	3510	4118	3444	3908	3860	3469	3487	3254	3470	3402	3622	3819	4118	3355	4736	5105	3534	4703	3755	3445	3563	4300	4103	1639	1761	1750	1701	2062	3819	1806	1665	2488	1310	1987	3040	1875	2012	2859	1716	2478	2862	2421	1760	1705	1432	1509	7372	9309	9286	9118	8411	2418	11083	14004	3215	2661	3149	2388	2010	1565	2496	1998	3057	2320	2651	2026	4949
MED14	2635	4344	5352	2297	4203	5392	2713	4813	4489	2476	4415	4478	5204	4614	3785	2078	4678	3407	4648	3029	2991	2872	9541	2085	2487	2183	2133	1926	1886	1788	1667	1783	1802	1865	1911	1978	1672	2220	2164	1821	2130	2400	1901	1944	1890	1878	1236	1182	1104	1272	1267	1847	1453	1074	1417	909	1189	1683	1224	1230	1561	1158	1275	1633	1285	1071	1020	856	889	1111	1273	1754	1182	870	1684	7453	8521	494	392	432	312	313	272	384	300	428	314	514	386	808
MED15	3584	5330	5491	3280	4826	5357	3205	5475	5255	2950	5627	5091	4382	4755	4583	1873	5862	3674	3579	2680	2386	2400	7738	2890	3251	3110	3107	2849	3234	2686	2942	2609	2681	2975	2803	2685	2404	2547	2844	2627	2967	2822	3058	2788	2113	2419	4827	2510	3177	4547	3055	4813	5211	2902	3907	3552	2550	4270	4545	2688	4305	4271	2664	4722	4170	3956	3471	3379	3041	3331	3745	4773	3470	2773	1498	6173	7051	481	401	609	479	383	338	475	429	707	531	482	447	316
MED16	1759	2557	2602	1644	2487	2631	1616	2524	2383	1437	2385	2397	1977	2006	2204	735	2055	1255	1701	1415	1086	1133	3109	1114	1333	1548	1445	1305	1721	1312	1496	1377	1157	1379	1423	1182	1067	1289	1090	937	1131	1176	1572	1237	1165	1024	993	844	796	1055	910	1015	1286	713	721	874	817	782	881	850	676	858	911	758	967	895	806	694	582	881	944	1473	886	565	869	2878	2711	218	173	180	142	116	95	159	133	292	219	253	209	40
MED17	803	1097	1408	686	1031	1307	691	1458	1165	787	1202	1382	1099	1203	1107	673	1507	1178	1061	688	711	941	3189	653	822	809	689	739	782	784	597	715	629	754	760	793	693	635	762	837	801	1075	668	600	669	724	776	456	593	875	484	950	990	484	821	717	595	661	935	579	707	961	747	792	666	541	589	517	503	644	661	835	782	580	580	2301	2902	276	213	337	263	177	167	296	198	335	229	290	260	468
MED18	804	1272	1637	590	1162	1320	761	1404	1221	713	1186	1440	1794	1262	1178	572	1167	970	1470	1029	969	1067	2439	392	807	523	370	588	467	368	603	393	387	641	472	374	575	356	341	628	356	542	505	416	421	416	749	945	594	843	894	964	828	778	745	618	766	792	707	632	636	565	649	718	665	710	774	686	547	143	151	212	159	117	477	1958	2341	72	53	104	75	51	33	70	55	40	34	111	81	100
MED19	506	578	682	429	591	689	394	701	597	391	612	636	683	618	569	232	678	456	515	347	370	367	1127	248	295	332	294	263	340	253	281	262	243	268	318	279	280	280	298	289	299	361	330	260	254	263	230	219	237	270	285	341	290	256	248	224	356	325	274	361	230	253	364	304	236	276	286	243	228	85	148	184	162	79	116	562	592	49	33	52	37	27	17	31	32	51	36	50	23	42
MED20	888	1035	1083	512	733	707	740	1036	761	645	838	848	958	912	633	328	817	649	995	706	591	658	2070	451	620	549	353	408	414	416	441	453	443	466	493	390	447	433	436	448	419	619	506	442	415	413	187	240	166	193	237	453	171	207	313	148	277	402	224	321	401	215	476	383	228	182	228	208	212	279	389	507	309	155	398	1486	1662	23	23	62	44	43	25	57	27	43	38	39	37	60
MED21	431	703	889	405	630	715	441	847	692	385	813	889	1181	803	595	599	801	787	949	657	778	752	2140	424	531	463	414	408	404	419	421	483	498	448	456	430	442	570	467	423	514	559	493	440	470	467	292	263	185	368	317	773	375	282	518	289	382	639	387	279	564	352	393	713	241	288	225	221	180	656	765	515	856	728	432	1868	1908	121	109	141	97	68	64	140	93	129	85	154	117	180
MED22	2695	3466	3408	2273	3021	3164	2467	3665	3012	2320	3948	2957	2453	3497	2643	1095	3923	2411	2493	1829	1454	1558	4929	1958	2353	2207	2155	1885	2084	1842	1946	1577	1660	1778	1808	1677	1600	1722	1655	1573	1616	2217	2185	1770	1509	1484	1257	723	1227	1324	1030	2120	1672	1285	1453	1138	1272	1642	1825	1244	1449	1576	1593	1479	1645	1453	1502	1341	1315	1116	1112	1615	1923	887	1542	5556	5004	444	345	528	428	328	244	464	355	552	421	448	352	320
MED23	1147	1966	2577	930	1625	2080	1221	2025	2126	1195	2118	2523	2719	2331	2155	924	2456	1481	1797	1256	1435	1475	4055	1003	1186	968	1006	1045	1020	1052	1022	1059	1264	1276	1285	1201	1129	1314	1406	1168	1364	1174	1029	1063	1089	1269	1399	959	1026	1566	1238	2272	1613	991	1675	1280	1170	1902	1779	1031	1777	1584	1070	1995	1185	986	1052	999	951	1100	1195	1844	1224	881	895	3622	4743	410	345	571	405	347	284	486	367	422	304	524	383	885
MED24	2784	4310	4258	2493	4094	4388	2655	4444	4268	2340	4300	3787	3543	4016	3487	1391	3939	3098	2834	2177	1808	1784	6407	1898	2333	2401	1958	1923	2422	2125	2150	1978	2011	2167	2282	1931	1876	2018	2031	2009	2117	2192	2295	1991	1668	1636	1697	1574	1666	1805	1540	2507	2163	1592	1878	1454	1644	2089	1988	1796	1880	1934	2128	2219	1862	1880	1823	1645	1451	1093	1432	1812	1484	920	1177	4502	5813	234	198	349	273	183	143	245	202	380	256	301	233	238
MED25	4567	5631	5465	4065	5541	5496	3905	5739	5051	3694	5717	5667	4728	5058	4948	1793	5566	3522	3410	2585	2325	2594	7478	1653	2220	2123	1910	1880	2053	1753	1911	1736	1691	2006	1959	1867	1746	2105	2102	2393	2426	1973	2212	1946	1650	1756	2293	1414	1591	2244	1837	2975	2482	1854	2262	1742	1804	2505	2783	1986	2367	2658	2230	2628	2068	1804	1613	1743	1669	1511	1757	2055	2012	1259	1035	3674	6090	120	113	189	137	102	91	150	130	121	106	155	106	93
MED26	974	1090	1145	838	1295	1418	955	1341	1106	850	1190	1176	1252	1067	946	457	1093	957	943	733	577	611	1921	463	625	588	587	515	615	523	531	538	518	534	609	499	466	561	489	409	544	560	653	534	476	445	341	226	265	354	260	417	384	272	326	287	290	381	411	332	295	372	402	406	345	293	302	261	275	516	629	535	602	1330	252	958	1320	158	120	141	114	93	68	132	117	168	138	211	191	88
MED27	802	870	895	665	795	860	664	1002	787	561	814	763	841	782	672	430	875	624	772	620	466	439	1634	531	628	603	468	474	592	471	494	515	418	507	505	400	462	446	479	483	469	570	678	434	469	384	515	530	466	577	439	588	677	453	435	465	431	439	473	322	398	366	393	444	388	492	439	384	347	284	462	432	431	321	235	1134	1151	93	79	79	59	46	45	88	78	105	89	103	94	137
MED28	3014	4146	5457	2646	4209	4940	2662	5160	4636	2652	4926	5727	7054	4971	4865	2083	4608	3662	5025	3777	3708	3824	9388	2513	2903	2802	2394	2375	2455	2864	2481	2673	2911	2835	3072	2871	2496	3275	2961	2369	2739	3133	3053	2912	3219	3459	1856	1238	1318	1985	1615	3019	2197	1572	2226	1659	1583	2479	2063	1349	2131	1755	1321	2184	1859	1474	1496	1403	1375	1832	2871	3842	2664	1957	2077	8681	10646	712	537	885	705	474	338	675	509	1006	704	658	478	1163
MED29	2293	3342	3958	1743	3090	3515	1988	3665	3236	1818	3512	3765	4566	3606	3387	1610	4279	3394	3458	2652	2267	2466	7450	2202	2744	2802	2276	2145	2600	2347	2066	2215	2246	2419	2640	2377	2237	2649	2792	2904	3215	2988	2791	2369	2281	2195	1205	1095	990	1130	1114	2307	1342	1182	1802	973	1620	1870	1467	1734	1976	1496	2061	2209	1282	1212	1319	1128	1168	1358	1973	2060	1917	1326	1288	5019	4930	260	213	190	141	90	79	169	175	260	198	503	342	151
MED30	465	575	650	437	560	557	359	687	499	327	572	520	691	594	446	321	546	535	513	477	338	389	1365	310	420	410	316	322	355	295	330	289	284	287	295	266	329	334	364	321	297	415	393	271	308	356	130	97	119	120	133	232	138	94	159	74	134	139	101	88	122	92	134	150	141	113	109	87	69	436	514	446	505	399	245	925	1035	29	28	32	22	26	19	43	38	39	33	72	40	44
MED31	187	202	212	159	238	203	156	242	184	152	222	155	194	185	115	120	179	180	198	148	130	131	445	108	137	159	158	121	177	136	137	141	115	142	132	111	118	112	115	127	105	153	147	107	97	82	174	169	122	200	174	355	198	222	269	169	226	293	180	137	228	162	182	249	186	210	193	160	135	205	238	196	251	148	97	338	289	23	9	29	31	16	8	18	17	23	16	27	25	46
MED4	1337	1887	2130	1248	1733	1801	1186	2299	1652	1074	1972	1861	2949	1956	1441	1087	2052	1832	2479	1873	1772	1718	4879	952	1288	1127	949	931	961	974	922	968	1094	948	1079	875	874	998	1026	1089	1052	1465	1060	1026	980	1057	774	776	599	803	876	1565	849	723	1147	581	1021	1117	757	746	1000	729	901	1152	688	674	642	494	558	1165	1914	2039	1771	1432	866	3671	4068	125	101	106	94	58	56	116	71	130	114	152	127	277
MED6	844	1068	1240	752	1097	1191	683	1313	1078	699	1137	985	1492	1094	876	626	1198	1072	1243	815	755	807	2685	663	822	760	701	753	757	706	643	701	724	685	754	588	646	627	699	765	743	988	801	614	650	620	776	680	510	963	777	859	881	602	731	678	671	667	804	489	604	674	663	795	510	524	498	467	452	402	566	584	664	529	476	1879	2137	129	95	141	94	99	89	107	85	92	63	126	97	288
MED7	312	472	502	214	369	404	244	503	432	245	444	540	710	476	392	245	522	369	491	410	353	427	1043	243	307	275	287	228	249	258	204	255	286	283	300	234	236	275	263	260	271	359	259	219	250	306	456	318	298	563	425	548	492	289	439	335	332	566	436	257	403	321	246	423	399	307	307	266	236	222	287	505	287	205	194	854	1068	147	161	94	91	77	37	115	83	130	108	161	110	164
MED8	1555	2080	2115	1428	1837	2109	1414	2267	1813	1323	1987	2273	2886	2041	2046	1103	2392	1878	1967	1529	1333	1596	4149	1186	1596	1563	1330	1320	1501	1248	1378	1343	1319	1503	1639	1305	1311	1642	1505	1491	1688	1722	1553	1441	1570	1450	912	892	788	1010	961	1580	1058	1046	1161	730	1082	1314	848	1077	1108	820	1072	1206	975	944	788	877	859	672	923	1224	796	490	785	2939	3517	153	108	221	172	97	62	117	97	163	129	174	151	176
MED9	573	697	837	475	630	695	539	857	681	473	816	688	907	756	639	358	763	738	647	527	448	469	1619	439	564	509	404	439	484	482	506	482	507	476	557	475	442	520	487	431	477	608	568	511	448	527	457	375	370	461	387	677	495	390	476	364	506	559	490	390	461	375	394	458	407	469	392	362	339	232	399	217	385	439	242	1009	1190	96	98	113	71	62	50	102	91	96	74	105	94	90
MEDAG	4	4	4	2	4	3	3	5	10	6	2	3	3	3	0	0	11	0	1	1	0	3	10	4	0	0	1	0	1	2	1	1	0	0	0	0	1	0	2	2	1	1	0	0	0	0	0	0	1	0	0	0	0	0	0	0	0	0	0	0	0	0	0	0	0	0	0	0	1	0	0	0	0	0	0	1	6	1	2	1	1	1	0	0	0	0	0	0	1	0
MEF2A	8395	16077	21275	4605	9738	13004	6632	16118	16017	6271	16304	14032	16160	16150	9843	7633	15929	11854	23159	16795	13024	11215	41678	9683	10420	10284	7355	5169	6852	7618	5850	7503	7640	6876	7919	6366	6884	6710	6326	9344	7650	12742	9828	8369	7831	7970	6288	4060	4324	6549	5808	7901	7209	4381	5154	4697	3870	5473	5820	3266	5275	4843	3317	5943	5496	4785	4483	3680	3363	3512	3825	6232	3608	2846	7535	32031	30426	3626	2876	2674	2056	2447	1937	2730	2169	2531	1990	4017	3297	7109
MEF2B	38	21	26	268	38	72	34	58	29	27	37	67	24	34	89	4	39	33	7	12	21	55	41	25	12	16	20	20	24	24	34	26	29	37	33	10	22	16	38	24	59	29	17	35	18	59	52	35	52	28	48	34	42	66	20	79	26	29	85	26	28	70	81	50	130	20	65	51	35	78	93	58	44	18	14	42	92	3	3	2	20	15	3	13	15	3	2	2	6	8
MEF2C	6026	14572	20806	3279	8135	11812	5591	14228	15201	5469	15161	16124	20443	16829	11248	7911	14992	12184	22629	17963	16156	13424	40196	11196	12610	12940	8621	6590	9658	10285	8071	10746	10561	9925	11218	8288	9091	8623	7962	9633	8846	16298	12693	11123	9963	10179	321	298	731	295	340	3786	642	406	2575	550	886	2170	771	1171	2118	791	1354	1999	1004	722	963	723	814	2942	4517	6439	4783	2317	9181	38255	35423	3086	2478	3733	2894	2420	1773	3653	2901	4366	3434	3822	3003	6411
MEF2D	3479	6038	6975	2596	4682	5443	2953	5575	5184	2802	5989	8861	9361	6727	7877	2731	8378	5188	6191	4927	4723	5593	13043	3812	4226	4573	3667	3206	4143	3327	3440	3548	3290	3645	4133	3683	3364	4538	4343	4621	4940	4703	4526	4043	3805	4035	4328	2733	3437	5057	3074	4698	5807	2922	4012	4236	3393	4228	5095	3045	3834	4228	3751	4846	3590	4071	4168	3575	3503	5127	6304	4593	7112	6539	1902	7222	11362	426	332	447	349	292	200	397	318	748	553	288	271	304
MEFV	938	2380	1799	742	1891	1726	972	2557	1840	996	2718	1393	989	2208	2013	508	2255	961	1018	726	593	632	2574	202	155	245	261	207	270	211	156	260	179	131	251	196	139	265	363	328	549	264	258	218	114	175	32	58	96	20	42	79	15	32	34	3	108	52	34	135	56	14	259	97	141	64	64	44	53	5162	6545	7445	5385	2825	609	2536	4506	34	24	37	45	21	8	41	18	64	52	79	63	31
MEGF10	1	6	10	1	1	2	3	7	5	0	1	15	17	6	8	0	4	0	16	11	12	12	5	3	3	2	2	0	1	1	0	3	1	0	4	4	3	2	2	1	4	10	5	1	1	4	0	11	0	0	4	37	0	12	25	2	12	20	4	8	16	1	4	8	1	4	2	1	4	0	0	0	0	0	0	5	52	6	5	5	4	31	31	2	2	14	10	6	11	6
MEGF11	0	0	0	0	0	1	1	0	0	0	0	0	0	0	0	0	0	0	0	0	0	0	0	0	0	0	0	0	0	0	0	0	0	0	0	1	0	0	0	0	0	0	0	0	0	0	0	0	0	4	0	6	2	1	1	1	0	2	2	0	3	4	0	4	1	6	2	4	3	0	0	0	0	0	0	1	0	63	56	64	48	30	32	48	35	28	27	40	29	93
MEGF6	118	102	75	65	39	35	78	75	34	65	95	89	45	91	54	2	49	10	30	16	26	21	31	5	75	4	18	22	9	10	45	6	3	34	12	13	21	9	13	12	4	10	13	12	8	10	2518	1076	1499	2140	1719	2748	3056	1696	1750	2035	1355	1938	2939	1163	1794	2102	1009	1582	2407	1775	1748	1929	1685	553	244	497	428	364	1	22	361	28	23	12	9	49	43	76	71	23	12	11	8	31
MEGF8	1596	2716	3418	1080	1909	2587	1620	2765	3193	1410	3204	3962	3958	3506	4207	1554	3842	2908	2019	1591	1529	1766	6401	2329	2258	2710	2130	1805	2553	3134	2419	2854	3203	3130	3357	3432	2660	3607	3412	2468	3376	2267	3070	2897	2511	2286	2018	2214	2659	2379	2596	3161	3228	2509	2922	2336	2757	3585	3606	2200	3057	2778	1875	3001	2600	2852	2790	2616	2207	565	717	750	850	484	1080	4402	5540	521	410	501	408	306	252	404	336	346	238	477	445	184
MEGF9	3349	5881	6955	2764	5932	6531	3908	8859	7491	3626	8710	10348	12883	9700	8017	5452	9287	8284	7606	5560	5613	6046	22126	2110	3543	2319	3425	3852	2860	2564	3224	2567	2747	2944	2921	2292	2330	3229	3087	2440	3215	2741	2244	2271	1969	2402	1043	2228	1443	1026	2597	2644	1366	1665	2060	829	2322	2269	1331	1782	1831	1344	2355	2170	1460	1426	1539	1326	1373	15431	24527	23704	21942	12489	1080	4493	11154	83	62	134	109	53	40	90	68	157	117	227	169	147
MEI1	29	23	24	42	74	73	59	49	32	32	38	28	29	22	39	10	59	37	25	13	18	17	55	58	33	59	139	151	145	88	126	79	66	88	55	49	65	33	71	73	50	69	54	29	18	15	292	221	421	348	184	177	415	190	187	303	210	157	388	200	166	324	264	190	415	361	386	283	259	246	196	298	255	248	10	34	44	8	10	9	6	11	9	10	7	8	8	28	21	14
MEI4	0	0	0	0	0	0	1	0	0	0	0	1	0	0	0	0	0	1	0	0	0	0	2	0	0	0	0	0	0	0	0	0	0	0	0	0	0	0	0	0	0	0	0	1	0	0	0	0	0	0	0	4	0	0	3	0	0	1	0	0	1	1	0	1	0	0	0	0	0	0	0	3	0	0	0	0	0	13	11	2	0	11	7	11	15	22	10	19	28	29
MEIG1	1	1	1	1	0	1	1	3	3	0	1	2	7	0	0	4	0	4	0	2	0	2	3	1	1	1	3	1	0	1	0	1	2	2	0	4	1	1	2	2	3	2	2	1	1	1	1	4	3	1	6	2	0	3	0	4	0	0	2	1	0	0	5	0	2	1	3	3	1	3	0	1	0	0	0	4	2	0	0	1	0	0	0	2	0	0	0	1	2	0
MEIKIN	13	31	37	5	11	18	13	32	21	18	18	25	109	47	40	37	130	66	92	70	34	25	145	36	68	44	23	28	30	37	59	37	19	62	18	18	57	21	44	87	44	72	32	26	18	23	221	112	77	252	136	211	217	73	199	146	103	198	228	95	191	164	86	218	75	96	112	101	88	4	4	2	8	0	9	29	24	8	6	0	0	22	19	1	1	8	13	3	0	7
MEIOB	1	4	1	0	1	1	0	2	0	1	2	1	0	2	1	0	0	0	0	0	0	0	0	13	3	8	2	6	0	5	5	1	4	1	0	0	2	0	2	1	5	13	3	4	5	17	0	1	0	0	1	0	0	0	0	1	1	0	1	1	0	0	0	0	0	0	0	0	0	0	0	0	0	0	1	0	27	0	0	1	0	0	0	1	0	0	0	0	0	2
MEIOC	275	168	86	171	132	68	286	219	112	218	193	52	62	139	42	45	86	53	148	79	53	23	143	29	54	36	35	36	41	31	33	29	36	24	31	11	20	9	19	12	16	53	28	23	12	10	6	2	2	7	8	2	7	0	0	2	1	1	4	1	7	5	5	4	2	0	3	0	0	1	0	1	0	0	38	106	76	1	2	4	3	2	3	6	4	2	1	9	1	7
MEIOSIN	1	0	1	1	8	1	0	0	1	5	1	2	3	5	2	0	4	2	0	0	0	1	2	1	1	0	1	2	0	3	1	1	1	2	3	0	1	2	0	0	0	2	3	0	0	0	29	6	2	21	5	15	7	5	11	5	6	15	4	3	8	6	4	8	5	1	2	6	0	0	0	0	1	0	0	0	1	0	1	0	0	0	0	0	0	0	0	0	0	0
MEIS1	304	322	460	295	312	387	279	378	386	263	364	401	386	426	379	139	309	192	368	251	238	239	519	78	118	68	81	112	85	103	110	61	83	100	69	73	80	86	62	58	65	106	90	66	56	67	5	0	12	6	3	13	10	3	15	12	1	13	3	3	10	13	1	18	7	8	11	12	12	2	18	81	21	5	105	391	281	87	83	87	77	50	31	130	109	108	51	164	146	228
MEIS2	4	15	10	2	26	18	1	27	8	2	12	19	39	21	17	10	36	22	24	9	9	11	26	12	66	27	36	56	37	14	44	19	25	34	20	14	45	32	19	68	25	34	25	11	16	15	3	0	0	2	1	0	0	0	0	2	0	1	7	0	2	8	0	0	0	0	0	0	2	0	0	0	0	0	1	1	23	0	1	3	2	0	0	3	0	2	0	2	3	1
MEIS3	2	12	4	3	14	14	4	4	0	3	5	9	10	5	11	1	50	5	1	0	4	2	3	2	4	4	6	3	7	7	12	4	9	9	2	5	5	16	10	12	19	0	2	2	5	2	9	5	20	16	2	25	22	5	20	28	3	17	48	0	18	83	5	36	19	12	8	5	5	1	7	1	1	3	0	1	12	0	1	3	5	1	3	1	3	1	0	2	5	5
MELK	833	1377	1672	541	1145	1211	987	1406	1132	804	1279	322	254	906	303	598	727	804	1232	701	370	201	2264	369	522	455	202	319	225	214	234	178	412	228	246	138	170	75	168	156	195	499	252	250	66	210	456	353	214	404	536	202	435	435	203	137	340	193	181	174	178	110	119	132	250	234	173	160	181	0	1	1	0	0	570	1999	1536	0	1	34	20	0	0	0	0	1	0	17	8	3
MELTF	337	183	325	620	244	254	332	140	121	253	122	212	170	118	204	48	228	131	109	117	84	168	353	261	107	230	125	56	87	124	64	105	144	121	165	282	183	248	447	423	313	192	253	394	524	537	2165	1034	464	2601	1328	1572	3475	1886	1911	3173	1499	2256	4548	1644	1970	4311	1987	2975	446	615	777	966	809	19	31	32	57	47	561	1671	562	35	28	121	86	77	54	34	30	19	7	78	52	26
MEMO1	1903	2548	2981	1543	2280	2558	1571	2809	2498	1377	2551	2036	2481	2203	1563	1234	2257	2140	2944	2249	1552	1362	5861	1390	1575	1733	1604	1445	1635	1365	1400	1431	1178	1260	1291	1001	1077	1024	1057	1133	1081	1842	1461	1230	1147	1142	1025	1040	941	1101	1162	1589	1243	956	1102	833	931	1059	982	764	938	839	827	984	983	894	846	654	632	1699	2079	1981	1861	1393	1143	4667	3961	348	269	386	329	270	211	348	264	365	314	316	271	595
MEN1	1179	1864	2322	971	1742	1982	986	1925	2071	985	2155	2059	1711	1970	1871	775	2257	1423	1385	1077	981	985	3288	975	1070	1027	998	972	1113	1017	993	1016	980	1084	1186	927	787	985	966	834	1032	1013	1156	1108	816	792	1304	769	1082	1180	973	1379	1462	887	951	1082	768	1153	1348	689	1046	1197	793	1093	1423	1057	1179	1024	884	647	879	907	892	534	632	2396	2712	125	97	166	126	93	59	124	114	152	116	142	130	85
MEOX1	0	37	0	0	2	0	8	29	0	0	23	0	0	1	0	0	23	0	0	0	0	0	0	0	0	0	0	0	0	0	0	0	0	0	0	0	0	0	0	0	0	0	0	0	0	0	9	0	2	7	0	1	9	0	1	2	0	3	6	1	0	6	1	0	4	0	1	0	0	0	0	0	0	0	0	0	0	0	0	0	0	0	0	0	0	0	0	0	0	0
MEOX2	0	0	0	0	0	0	0	0	0	0	0	0	0	0	0	0	0	0	0	0	0	0	0	0	0	0	0	0	0	0	0	0	0	0	0	0	0	0	0	0	0	0	0	0	0	0	0	0	0	0	0	0	0	0	0	0	0	0	0	0	0	0	0	0	0	0	0	0	0	0	0	0	0	0	0	0	0	0	0	0	0	0	0	0	0	0	0	0	0	0
MEP1A	4	2	5	7	11	8	2	4	10	4	10	22	23	4	39	14	11	7	9	1	6	10	12	12	16	6	9	26	15	9	27	13	15	19	11	16	18	31	39	35	39	8	6	11	15	11	144	85	105	173	92	147	191	79	78	90	92	107	100	43	100	54	62	86	105	136	129	83	78	3	1	4	3	3	3	7	19	51	33	18	22	58	41	19	14	49	28	32	20	45
MEP1B	0	0	1	0	1	0	0	1	1	0	2	0	4	1	1	0	3	0	1	1	0	0	2	1	1	1	0	0	1	0	2	2	3	1	0	0	3	0	1	2	1	2	1	0	0	2	2	0	0	0	0	0	1	0	0	0	0	0	2	0	1	1	1	0	5	1	1	0	0	3	3	2	2	0	2	3	1	5	2	2	1	4	0	1	1	2	2	5	1	3
MEPCE	1974	3030	3933	1925	3112	3784	1822	3171	3468	1586	3269	3586	3899	3105	3204	1180	3043	2222	2633	1909	2019	2093	5005	1565	1986	1974	1698	1676	1923	1546	1636	1640	1654	1798	1767	1756	1346	1862	1632	1159	1698	2016	1957	1813	1754	1812	1750	1258	1376	1731	1546	2605	2013	1398	2147	1577	1593	2494	2013	1658	2170	1769	2000	2139	1899	1619	1674	1623	1504	917	1531	1244	2029	1400	1179	3946	5315	345	293	275	211	126	108	340	262	372	271	935	760	154
MEPE	0	0	0	0	1	1	0	0	0	0	0	0	0	0	0	0	1	0	0	0	0	0	2	1	0	0	0	2	1	2	1	0	1	1	1	0	2	0	0	3	0	0	0	0	0	0	0	0	0	0	0	0	0	0	0	0	0	0	0	0	0	0	0	0	0	0	0	0	0	0	0	0	0	0	2	0	0	78	66	5	3	13	5	51	29	3	5	69	63	23
MERTK	3039	3860	4866	2528	4160	5335	3152	5053	4484	3138	4329	12151	16405	5971	13505	5052	9102	8669	3559	2989	4633	8669	16428	4515	3509	5262	7370	5237	6923	6765	4963	6230	6880	5728	7826	6739	5676	7250	7997	7460	7795	5673	5555	6285	6682	7226	3062	2649	2392	3521	3878	4181	4462	2844	3791	4669	2076	4447	6784	1914	4224	6515	1936	5523	2494	2226	2305	2210	2136	317	403	163	472	158	1219	4783	8175	1233	1033	2479	1951	2401	1933	2625	2069	3307	2681	3522	2819	2047
MESD	1903	2797	2897	1713	2985	3148	1786	3518	2611	1582	2941	2631	4370	3021	2467	1868	3357	3219	3065	2236	1928	2216	7438	1629	1858	1876	1915	1753	2043	1778	1563	1534	1678	1686	1762	1473	1692	1427	1602	2252	1874	2398	1798	1352	1249	1412	3021	2366	3518	3638	2931	4486	4574	3241	3352	3020	2960	3781	3665	2313	3497	2820	2318	4064	2452	3165	2768	2467	1924	918	1274	1611	1302	851	1197	4864	4298	471	385	518	377	363	310	498	376	567	448	508	390	676
MESP1	110	86	56	90	117	137	80	94	65	77	106	77	86	66	70	20	79	47	38	32	51	26	96	42	39	50	38	42	48	37	43	45	34	33	38	23	37	27	35	29	33	34	40	28	33	26	35	20	16	26	17	16	47	23	21	28	24	11	41	28	14	29	45	16	22	23	17	21	17	3	4	4	2	4	16	45	33	0	0	1	0	0	0	1	0	0	0	0	1	0
MESP2	2	2	0	2	6	13	5	8	7	1	4	6	14	4	6	5	6	2	1	1	1	5	4	1	6	4	2	1	4	4	2	1	8	1	2	10	4	5	11	2	10	1	4	2	4	2	14	7	4	6	6	11	11	12	12	9	15	10	2	15	16	10	8	7	11	7	5	15	6	4	0	2	0	1	2	4	1	0	0	0	1	0	0	0	0	0	0	1	0	0
MEST	117	340	196	59	152	98	162	364	121	94	300	165	256	326	110	137	808	163	184	179	126	135	478	77	68	71	33	18	36	68	22	75	89	36	70	46	33	49	58	31	43	92	96	90	94	69	13	0	8	8	10	18	18	8	20	8	5	11	13	11	12	9	6	17	16	10	5	11	7	64	66	131	95	58	68	293	353	190	135	281	234	202	145	369	293	447	323	235	184	520
MET	0	5	0	0	1	0	0	1	0	0	1	0	1	3	0	0	5	1	0	0	2	0	0	3	0	1	1	0	0	5	0	5	4	0	8	4	0	4	3	0	6	2	6	3	2	2	17	1	2	29	2	1	110	1	5	117	0	3	120	4	6	82	8	42	5	9	2	2	2	0	1	0	1	5	0	0	25	0	0	2	1	0	0	1	0	0	0	0	1	0
METAP1	1906	2634	3033	1403	2365	2621	1632	2879	2618	1508	2538	1710	2096	2337	1336	1284	2190	2113	2961	2004	1458	1167	5839	1374	1727	1673	1348	1291	1548	1331	1302	1275	1136	1262	1324	874	1090	825	906	993	961	1985	1577	1178	982	991	1321	961	1118	1483	1169	1898	1785	1186	1352	1209	1148	1283	1404	848	1153	998	907	1280	1230	1177	1045	858	841	1010	1517	1435	1312	872	1534	6131	4651	116	91	212	168	69	61	127	92	143	136	145	117	299
METAP1D	104	193	176	76	140	144	106	222	277	70	162	33	19	157	16	108	143	191	196	117	35	17	527	119	166	134	79	101	133	144	144	149	129	139	111	35	133	22	27	50	24	183	174	93	27	16	63	19	21	35	33	113	95	48	77	42	26	78	69	30	67	56	33	63	54	52	35	28	48	30	37	72	30	20	70	317	178	50	22	46	38	35	27	46	37	79	57	49	43	87
METAP2	2373	3150	3702	1907	3035	3263	2049	3982	3121	2000	3153	3267	5084	3154	2583	2363	3375	3597	4381	3188	2705	2658	9614	1871	2150	2239	2011	1858	2094	2034	1730	2023	1964	1859	1999	1598	1725	1791	1841	1926	1855	3095	2140	1884	1800	1960	1867	1559	1364	2054	1784	2613	2380	1548	2088	1732	1656	2220	2144	1332	1959	1644	1425	2259	1239	1337	1296	1027	1097	1632	2761	2687	2163	1602	1829	7116	5901	129	110	260	202	97	63	170	144	273	223	256	204	306
METRN	741	464	409	533	465	396	669	503	338	481	375	186	139	308	232	101	302	232	259	183	119	102	527	452	361	580	313	206	445	357	284	362	244	252	290	175	156	169	196	170	199	468	541	267	217	215	362	339	177	350	357	302	382	260	262	340	283	303	335	223	228	295	354	235	233	305	336	343	190	19	44	29	33	46	99	380	295	36	33	74	52	28	23	54	32	89	76	45	41	21
METRNL	3302	4679	4653	2384	4747	4765	3257	5394	4276	2637	4351	4623	5238	4831	4549	1876	6804	3660	4785	3656	2078	2774	8544	3155	3199	4132	4382	3448	5269	3270	4039	3331	2483	3754	3105	2638	3294	2802	3235	3883	3085	3622	3506	2331	2113	2202	2180	2203	2138	2659	2353	3668	2734	2358	2708	1805	2134	2708	2316	2059	2641	2484	2557	2830	2592	2965	2182	2012	1734	1864	4496	2005	5003	4273	1123	3869	4333	75	48	82	81	12	10	4	5	212	179	225	197	6
METTL1	374	438	335	330	455	443	319	455	350	269	384	159	199	355	157	205	385	530	389	270	87	88	1122	261	339	356	293	325	426	329	282	311	242	299	283	123	233	113	125	208	138	390	363	174	113	101	1292	833	1033	1405	962	1118	1388	1071	845	931	680	788	1019	469	686	840	433	744	1128	1038	819	801	708	57	91	109	76	71	243	891	292	17	7	36	30	13	10	18	18	79	64	19	19	21
METTL13	1837	2241	2497	1405	2088	2373	1524	2403	2056	1382	2227	1966	2358	2167	1880	1107	2299	2071	1976	1482	1100	1329	4630	1254	1498	1626	1430	1285	1753	1398	1365	1435	1394	1458	1500	1148	1279	1186	1282	1413	1377	1818	1570	1332	1176	1170	1263	1046	1126	1418	1222	1982	2116	1414	1543	1554	1496	1638	1723	1281	1490	1470	1395	1655	1157	1285	1153	1129	1102	472	498	1278	346	138	962	3910	3729	121	111	233	216	90	86	159	124	167	140	159	141	142
METTL14	755	1098	1406	609	1128	1229	766	1471	1213	716	1214	1380	2045	1345	1161	697	1159	1223	1517	1098	1045	1120	3142	597	852	756	672	669	743	762	682	712	821	786	916	665	776	789	877	991	915	989	755	680	751	800	668	611	571	752	782	1103	910	599	1009	641	694	1067	819	733	983	696	937	1140	598	588	598	572	531	342	520	576	616	420	491	2251	2632	185	129	239	185	120	108	212	147	166	119	218	164	356
METTL15	240	421	461	202	385	437	249	459	414	210	396	408	530	399	322	243	346	487	473	338	294	288	1146	232	296	308	235	225	270	285	291	284	265	249	300	207	246	280	218	237	241	309	266	212	235	219	279	230	242	295	275	456	396	279	463	252	304	492	284	224	416	254	248	361	236	223	220	195	207	117	182	230	144	115	166	719	892	76	89	103	60	72	64	75	76	100	77	123	93	217
METTL16	1259	1746	1813	1089	1623	1854	1125	1919	1687	1217	1698	1653	1935	1745	1388	902	1789	1631	1676	1241	955	1047	4006	914	1133	1030	1008	1097	1214	1045	929	967	1024	1023	1072	875	886	877	880	852	926	1282	1112	915	854	806	753	633	540	802	703	973	898	659	869	624	791	936	891	708	830	794	723	955	586	581	612	547	473	613	980	1038	867	665	836	3061	2771	289	215	332	249	236	140	295	243	382	276	244	187	467
METTL17	2638	3337	4159	2170	2736	3273	2191	3395	3782	2256	3910	2900	1892	3518	2467	1227	3579	2126	2221	1573	1188	1064	5038	1714	1753	1533	1602	1602	1660	1940	1867	1666	1876	1781	1769	1519	1433	1580	1453	1190	1375	1767	1898	1403	1110	1351	2157	1072	1678	2270	1690	2392	2156	1524	1471	1553	1076	1664	2153	828	1544	1805	784	1512	2493	1537	1488	1390	1182	963	897	1773	991	639	1782	7071	6687	512	407	447	336	255	188	310	221	322	260	514	387	540
METTL18	133	204	250	109	158	194	106	250	217	142	253	304	474	288	203	133	224	198	295	224	220	272	586	81	124	102	92	87	105	115	108	104	95	96	110	92	92	142	109	103	120	138	103	119	126	151	112	64	83	130	93	206	136	79	138	82	125	135	123	102	109	96	100	116	116	81	62	67	54	52	67	77	52	38	156	426	439	47	37	43	35	28	24	14	22	20	22	50	46	70
METTL21A	855	1039	1194	678	982	1094	714	1283	994	674	1130	1022	1303	999	741	548	961	919	1190	891	751	804	2612	443	600	599	453	417	543	446	442	451	478	488	544	365	394	462	443	384	481	759	527	441	465	460	180	186	224	219	219	428	203	245	341	173	330	322	231	277	356	214	388	281	258	247	261	244	225	510	636	800	648	362	484	1849	2081	120	90	199	156	120	87	204	172	181	130	157	141	287
METTL21C	0	0	0	0	0	0	0	0	0	0	0	0	0	0	0	0	0	0	0	0	0	0	0	0	0	0	0	0	0	0	0	0	0	0	0	0	0	0	0	0	0	0	0	0	0	0	0	0	0	0	0	0	0	0	0	0	0	0	0	0	0	0	0	0	0	0	0	0	0	0	0	0	0	0	0	0	0	0	0	1	1	0	1	0	0	0	0	0	1	0
METTL22	414	557	680	381	474	590	373	544	618	385	620	708	503	615	622	177	697	353	405	312	269	297	729	286	303	265	276	290	263	316	306	310	336	323	312	304	308	293	329	287	273	281	283	260	230	249	1366	577	660	1548	787	1074	1204	708	760	892	417	851	1036	394	786	865	343	783	873	764	657	625	575	325	491	675	534	413	180	913	1046	272	197	257	204	140	124	224	182	218	205	266	194	296
METTL23	1019	1223	1293	759	1141	1254	843	1469	1133	788	1265	1270	1706	1127	1153	731	1238	1233	1090	797	729	896	2846	795	926	986	824	864	1030	803	892	922	766	874	954	779	812	810	858	830	774	1077	926	805	865	856	504	344	469	490	459	1046	511	444	620	406	553	817	525	496	726	494	531	654	525	441	457	367	409	420	607	634	545	383	497	1839	1922	154	120	109	94	68	49	143	103	121	107	376	294	97
METTL24	0	0	0	0	0	0	0	0	0	0	1	0	0	0	0	0	1	0	0	0	0	0	0	0	0	0	0	0	0	0	0	0	0	1	0	0	0	1	0	0	0	0	0	0	0	0	2	3	0	1	0	2	2	1	1	3	1	1	6	3	5	7	4	2	0	2	0	3	0	0	0	2	0	0	0	0	0	2	2	4	3	1	0	0	1	0	1	3	0	6
METTL25	252	342	401	178	304	312	215	460	352	197	413	400	483	406	310	181	402	305	336	278	247	270	778	191	248	177	194	184	194	198	155	206	197	205	233	217	203	251	227	207	254	263	195	204	226	227	94	90	121	122	129	192	137	103	138	105	153	180	153	135	168	127	134	120	115	128	125	88	96	209	252	334	179	126	161	690	954	97	63	82	59	71	48	130	77	87	58	101	88	206
METTL25B	793	976	1317	645	927	1136	646	1092	1102	638	1181	1233	1003	1083	1191	279	1140	686	643	467	512	538	1419	489	578	620	478	430	592	622	540	625	611	532	714	683	493	809	734	537	697	614	677	687	696	737	585	461	557	579	488	703	553	451	464	437	404	615	655	408	538	535	545	564	724	644	514	500	512	599	750	900	666	388	335	1414	1964	149	134	164	130	89	77	131	101	135	104	181	147	102
METTL26	1234	1289	1414	1110	1302	1414	1013	1443	1372	847	1456	988	946	1163	855	484	1379	1140	909	715	548	529	2362	766	993	1034	784	913	1174	1050	1003	875	815	973	889	624	676	636	588	589	601	901	1131	754	615	613	475	289	536	410	335	649	519	330	459	326	320	560	405	389	468	405	436	392	831	615	530	482	466	418	594	574	531	348	275	1051	1100	55	58	113	53	42	45	81	68	106	100	76	67	23
METTL27	8	9	16	2	3	0	2	3	4	4	4	83	69	13	65	0	2	2	3	5	21	56	5	20	16	29	10	9	11	22	11	27	34	12	57	60	15	99	43	16	61	27	49	74	146	136	0	0	0	1	0	9	2	0	8	4	1	8	0	5	9	0	4	5	0	0	5	0	2	15	22	28	6	9	0	11	797	60	34	9	11	31	19	65	49	52	35	58	39	8
METTL2A	643	880	895	571	894	903	670	949	749	479	818	697	898	739	608	510	709	826	969	715	556	477	2149	478	630	600	467	502	579	444	432	492	463	489	516	349	401	368	380	383	364	616	566	388	356	309	346	351	375	416	386	626	481	377	505	371	464	450	433	361	418	340	346	398	371	374	376	343	281	132	174	241	133	87	431	1612	1355	51	43	81	66	31	38	53	31	82	63	89	64	90
METTL2B	911	1309	1399	672	1232	1351	788	1467	1168	736	1319	1064	1444	1282	892	826	1187	1402	1485	982	732	749	3575	789	938	1026	879	881	1031	856	863	895	750	869	920	637	744	650	618	644	563	1151	970	724	595	534	695	614	601	731	632	1107	863	597	841	554	702	800	717	548	723	581	470	784	680	700	618	477	507	360	474	707	413	271	732	2799	2107	131	132	212	176	102	87	147	132	310	284	198	124	201
METTL3	1292	1712	1834	1072	1505	1736	1087	1951	1661	1002	1889	1427	1255	1677	1283	773	1862	1441	1187	886	611	713	3155	809	973	922	1008	973	1130	1030	989	854	930	1026	936	856	848	770	749	776	786	1049	973	709	705	724	1217	486	803	1212	764	1366	1340	828	936	882	633	1094	1289	552	945	1046	532	955	1101	841	724	742	725	853	912	1823	912	585	759	2941	2793	502	402	418	354	316	239	405	328	450	343	355	269	751
METTL4	276	456	531	241	447	487	310	588	512	290	489	414	512	508	380	316	999	469	481	323	309	298	1013	205	260	248	253	271	287	263	196	218	280	252	262	211	258	260	350	516	369	303	217	200	231	239	268	151	198	251	198	275	278	136	234	172	194	255	344	211	292	318	259	256	217	167	166	120	163	220	221	253	173	137	227	938	1222	65	42	78	66	37	34	55	50	58	30	59	44	109
METTL5	647	824	941	511	760	786	528	947	745	450	686	665	934	679	538	430	689	797	985	757	562	473	2110	462	558	562	465	510	610	473	522	476	431	483	427	302	419	328	333	394	328	660	491	412	336	369	305	341	255	301	356	534	362	288	408	300	352	435	288	288	410	287	364	382	318	303	295	237	225	342	417	460	362	264	358	1369	1435	46	48	61	68	54	37	65	45	84	60	71	40	101
METTL6	358	464	514	301	411	466	305	571	486	303	474	542	766	468	483	258	575	520	516	388	359	312	1241	285	336	329	366	381	360	383	323	352	344	376	421	362	341	398	387	393	392	434	320	283	324	304	315	284	241	289	325	495	380	329	319	251	360	440	371	340	434	290	381	474	283	291	307	206	250	239	256	364	235	117	268	993	1142	112	76	109	76	45	50	102	95	70	76	136	88	202
METTL7A	5475	11748	17156	4072	9024	13134	5000	13689	14668	5207	12897	13701	15549	14187	11296	3367	15442	5663	13926	10907	11743	9972	14377	4084	6257	5234	4374	3733	4413	3923	3725	4147	4109	4142	4350	4328	3657	5322	5747	6211	6549	5682	4888	5180	5105	5387	1878	1990	2698	1938	2370	5939	2346	2339	4063	2081	3482	5315	3075	3524	4081	3355	4185	4605	2524	2706	2842	2719	2442	3315	5144	5158	3014	2171	4788	19447	18972	0	0	0	0	0	0	0	0	0	0	0	0	0
METTL7B	3	7	12	0	0	0	6	4	5	4	3	28	21	0	13	0	0	0	0	3	7	8	8	36	23	49	21	11	47	99	44	108	110	84	167	104	72	88	53	53	74	43	55	61	60	60	446	21	227	711	25	82	786	29	74	403	22	38	428	16	34	177	10	24	213	156	141	56	33	6	11	15	3	7	21	108	32	0	0	0	0	0	0	0	0	0	0	0	0	0
METTL8	304	504	677	210	435	593	244	576	552	228	545	594	833	639	453	434	696	666	688	487	446	390	1536	465	500	496	496	435	560	555	419	536	583	569	627	485	501	487	497	560	509	635	530	430	441	428	443	293	365	552	412	917	599	413	655	412	566	880	589	451	758	489	429	716	444	422	409	419	330	252	305	405	332	324	320	1363	1343	121	121	162	128	74	70	111	84	161	135	118	99	263
METTL9	3636	5425	6940	2221	3966	4238	2767	6877	5298	2468	5660	5780	7327	5154	5054	2289	4415	4082	6013	4799	4162	4657	13105	1763	2337	2206	1566	1403	1781	1910	1709	1934	1670	1637	1904	1642	1369	2282	1884	1346	2037	2673	2184	2068	2853	3019	2681	5271	2541	2745	5555	3623	2720	2738	2273	1759	3049	2459	2029	1877	1874	1514	2492	2018	2859	2133	2453	1481	1333	10559	13295	13400	9302	7849	1845	7189	8041	430	333	553	450	308	235	604	437	541	410	377	296	1173
MEX3A	13	3	10	17	15	13	13	13	7	16	18	21	13	21	11	5	17	14	1	4	1	8	25	10	8	16	10	4	15	18	9	11	19	19	7	10	11	14	8	4	7	21	8	8	7	7	10	1	5	3	7	8	4	3	8	5	0	2	5	2	6	15	2	4	6	6	1	2	4	0	0	12	1	0	3	26	25	30	25	32	26	15	12	37	29	27	30	37	25	39
MEX3B	782	1008	1019	527	807	790	742	910	784	634	873	705	693	821	678	238	874	442	624	461	420	386	973	252	432	250	246	172	225	191	220	194	186	238	211	184	132	249	211	137	214	200	275	234	204	180	218	147	150	201	174	414	247	164	293	190	231	281	243	183	215	250	242	291	250	162	141	152	144	158	154	139	100	105	278	1074	3020	92	64	54	39	27	16	81	54	30	23	83	58	12
MEX3C	996	1472	1883	911	1374	1465	910	1674	1527	912	1579	1748	2197	1694	1412	694	1692	1246	1871	1255	1326	1206	3203	933	1147	1087	977	812	922	864	848	861	814	939	915	817	792	850	752	872	810	1211	969	910	797	892	818	661	772	841	782	1338	1321	737	1325	819	958	1316	1067	762	1165	885	994	1358	912	850	870	676	665	2390	2918	2002	3127	2346	767	3017	4273	388	330	234	172	116	82	266	223	275	214	449	359	235
MEX3D	568	629	673	413	715	676	493	565	517	422	735	695	750	603	676	286	791	559	471	398	328	406	1480	311	350	364	244	223	272	221	245	239	284	267	309	311	219	364	384	242	437	267	355	337	314	317	198	233	173	191	225	411	308	255	268	168	290	343	231	303	311	222	447	315	219	222	189	168	160	53	86	61	87	37	161	708	835	30	20	45	28	15	9	31	15	58	49	46	23	8
MFAP1	1225	1454	1652	990	1388	1727	1017	1875	1577	1062	1781	1455	2327	1587	1329	1141	1760	1838	1822	1407	1190	1190	4429	784	1089	915	843	1041	988	933	882	861	959	1025	1075	808	941	916	1033	1140	1050	1191	1038	826	847	919	934	992	1059	1118	1076	1465	1292	1050	1238	1011	1127	1188	1182	1081	1178	963	1146	1305	798	1039	1003	829	871	193	282	456	313	228	619	2631	2812	105	75	147	90	55	45	98	102	112	78	127	108	135
MFAP2	2	67	0	3	3	0	12	39	0	0	10	0	0	2	0	0	25	0	0	0	0	0	0	0	0	0	1	0	0	0	0	1	1	1	0	1	0	0	0	0	1	1	0	1	0	1	0	0	0	0	0	0	0	0	1	0	0	5	1	0	2	4	0	2	0	0	0	2	0	0	0	2	1	0	0	0	1	0	1	1	0	3	2	2	0	0	1	6	1	2
MFAP3	1149	1965	2270	989	1808	2007	1099	2470	2059	1095	2360	2430	3176	2504	1961	1209	2893	2042	2115	1648	1471	1706	5589	1252	1426	1384	1384	1355	1495	1422	1231	1395	1449	1465	1527	1409	1375	1521	1586	1607	1681	1632	1395	1232	1338	1235	769	754	664	940	878	2000	1159	800	1581	857	1068	1530	1191	873	1566	1058	1061	1569	755	690	731	624	585	479	800	794	976	633	1052	4206	5768	179	124	340	295	139	124	199	177	256	191	330	250	445
MFAP3L	286	40	104	235	31	112	271	91	98	254	70	181	191	70	104	30	70	57	145	135	77	85	121	52	84	49	139	124	103	120	102	90	123	123	106	141	95	146	114	101	118	85	69	70	139	91	7	6	7	3	1	15	12	2	12	8	6	20	21	1	26	35	12	25	6	10	7	8	4	1	0	7	0	2	48	200	81	20	12	24	11	11	6	8	7	12	9	24	19	16
MFAP4	0	458	0	0	6	0	30	346	0	1	149	0	0	5	0	0	62	0	0	0	0	0	0	0	0	0	0	0	0	0	0	0	0	0	0	0	0	0	0	0	0	0	0	0	0	0	36	4	18	23	12	33	43	7	11	35	4	11	40	15	12	31	12	21	13	21	12	12	17	1	11	4	17	11	0	0	0	11	8	11	2	4	6	4	4	3	3	9	9	6
MFAP5	0	1	1	1	0	0	1	2	0	0	1	0	15	12	10	0	65	7	0	0	1	1	0	0	1	0	0	0	0	0	0	0	1	1	0	0	0	0	0	0	3	0	0	0	0	1	4	1	13	6	1	6	12	4	33	15	23	32	25	49	52	36	76	68	22	18	11	31	39	0	0	0	1	0	0	1	2	1	0	0	0	0	0	0	0	0	0	1	0	0
MFF	1541	1994	2240	1228	1749	2034	1332	2304	1921	1243	1961	2177	3102	2113	2002	1123	2031	2083	2166	1668	1535	1661	4966	1278	1673	1578	1420	1374	1622	1515	1472	1622	1649	1597	1735	1365	1409	1563	1512	1426	1478	1917	1663	1406	1426	1647	853	745	832	887	897	1660	1026	900	1271	732	1034	1332	1029	895	1188	849	965	1256	881	862	913	677	743	1363	1636	1886	1438	1303	844	3608	4366	206	170	327	256	204	131	259	215	477	355	502	422	594
MFGE8	236	375	715	127	193	315	164	244	399	161	323	918	496	362	509	61	679	108	334	267	364	404	202	180	155	217	92	53	97	140	92	127	233	136	285	391	144	586	444	247	446	210	218	363	1029	1076	251	514	390	289	540	243	277	482	201	233	409	194	276	258	126	274	273	214	336	281	207	187	172	23	29	39	15	170	458	1722	2571	62	40	169	150	42	44	63	36	2	5	268	240	33
MFHAS1	1186	1645	1818	529	947	973	842	1520	1249	855	1537	1838	2320	1471	1985	776	1477	1390	1562	1198	965	1280	4288	937	781	1017	736	467	857	975	673	993	1113	957	1170	1285	914	1190	1327	1072	1246	1029	1129	1009	998	1022	2242	3764	2625	2559	4434	6928	4478	4928	4859	2715	7080	6030	3903	5499	5569	3141	6907	4967	2654	3554	3372	3012	2522	589	577	785	1026	611	456	2020	1461	71	45	163	105	39	14	50	48	53	49	50	44	32
MFN1	1081	1787	2068	914	1566	1862	976	2112	1800	1027	1808	1683	1901	1920	1398	1077	2783	1768	1806	1489	1037	1044	4466	864	920	875	878	847	953	893	757	815	925	838	870	713	809	695	847	1122	913	1212	929	732	673	658	1514	1066	1247	1795	1341	1859	2498	1137	1608	1737	1045	1642	2543	1031	1815	2091	1023	2043	1234	1331	1282	1090	1039	800	1410	1692	953	607	705	3196	3065	292	228	357	276	240	145	311	247	278	226	324	267	695
MFN2	4674	6443	6605	3795	5934	6359	4555	7464	6578	3995	6711	5886	6439	5911	5378	3273	6214	5903	5498	4016	2864	3241	14237	5136	5959	6200	5358	5025	6417	5646	5450	5591	5217	5535	5877	4447	4995	4456	4634	4971	4893	6366	6304	4916	3897	3884	5502	4900	5517	5581	5406	6946	7003	4542	5753	4713	4704	6143	5991	3815	5284	5064	3932	5559	5073	5974	5596	4817	4164	2465	4981	4946	5140	3127	2828	10932	10489	626	515	514	414	314	290	339	275	897	702	520	433	384
MFNG	3821	4113	4323	3040	3812	4685	3308	4891	4674	2927	4439	4180	4401	3608	3225	2050	3801	4397	3835	2926	2285	2886	10056	3087	3128	4192	3004	2298	3872	3486	2798	3261	2983	2587	3353	2375	2051	2550	1969	1882	2155	3835	4265	3172	3371	3217	856	733	772	753	692	1023	940	742	884	586	963	969	764	983	846	713	1275	767	1113	618	646	632	568	3179	4581	3642	5011	3056	1675	6414	5964	317	237	348	266	136	124	292	212	605	478	478	390	163
MFRP	0	0	6	0	0	0	0	0	3	0	0	3	3	1	4	0	0	0	0	0	3	9	0	0	0	0	0	0	0	0	0	0	1	0	1	0	0	1	0	0	3	2	1	3	0	3	0	0	0	0	0	0	0	0	3	0	0	22	0	0	7	0	0	6	0	0	0	0	0	0	0	0	0	0	0	5	0	7	4	1	0	0	0	2	0	0	0	10	4	2
MFSD1	9683	14172	16131	8180	15106	16992	9749	19400	15972	8799	15907	22385	32476	16246	18407	9768	17996	17782	15694	12363	11984	17480	42224	11086	12288	12541	13832	13000	14067	13951	13048	13319	13898	14450	15376	13704	13067	13833	14000	15578	14838	15114	12727	11811	11955	12347	8195	9523	7282	9665	11398	24134	12132	11912	18646	9360	17977	24373	13389	15945	22677	12883	19090	23020	7009	7093	7693	6568	7268	6696	10186	10958	9208	6113	8270	33082	40445	678	545	1228	994	576	427	775	630	1788	1353	2119	1602	1119
MFSD10	1565	2617	2539	1540	2766	2681	1531	2439	2243	1251	2511	1547	1185	1887	1683	925	2394	1987	1273	894	578	718	4318	1088	1168	1409	1515	1268	1698	1198	1257	1096	990	1075	956	835	769	862	807	646	855	1174	1290	830	696	643	2424	1831	2168	2478	2054	2440	2990	2006	1853	1932	1668	2077	2501	1525	1598	2059	1535	1718	2390	2292	2077	1762	1468	1601	1728	1686	1968	1353	699	2678	3358	110	79	207	176	113	74	121	120	294	246	129	115	32
MFSD11	1225	1730	2405	1082	1709	1981	1085	1931	1969	1038	1852	2355	2657	1902	2229	910	2026	1558	1674	1410	1452	1745	3669	778	968	1025	920	845	996	942	841	928	958	970	1088	966	889	1079	1144	1009	1126	1052	1007	967	943	959	1327	857	1034	1675	1022	1711	2123	1009	1503	1833	1100	1731	2512	852	1676	2324	950	1863	915	965	1030	990	967	681	854	881	727	590	734	2808	3717	502	372	383	302	347	265	560	453	366	269	545	443	737
MFSD12	6419	8241	7663	5484	8661	9065	6048	9110	7756	4828	9272	6393	7500	7263	5865	3480	8224	7724	6783	4806	3004	3905	16275	5648	6170	7605	7896	7383	9887	7409	7309	7310	5705	6881	6451	5194	5279	4995	4787	5622	4795	6764	7750	5267	4348	3873	51654	22495	40612	67585	27198	37168	73414	26162	29654	49844	16916	25893	47599	14253	22118	34115	12867	26018	35689	44835	35173	33292	24260	1615	1945	1852	2383	1477	2626	9608	10251	918	729	1059	882	497	432	689	510	1543	1230	777	662	351
MFSD13A	379	474	561	382	536	717	315	612	670	334	621	762	728	604	821	308	713	614	395	264	241	349	1066	242	288	307	469	532	553	476	452	408	437	472	500	443	401	452	394	475	489	255	342	375	278	308	388	434	539	401	554	744	459	495	667	367	565	948	497	632	857	502	660	881	792	459	442	451	463	286	412	326	452	188	133	524	700	43	39	96	72	27	29	70	60	80	61	117	103	41
MFSD14A	2207	3351	3799	1855	3288	3498	1930	4197	3103	1790	3811	3073	4401	3685	2361	1481	3851	2394	4525	3288	2840	2523	7662	1628	2068	2059	2111	1748	2270	1889	1663	1952	1665	1825	1807	1226	1501	1515	1228	1909	1755	2521	1999	1532	1256	1525	1543	1452	1116	1875	1774	2730	2557	1354	2197	1685	1638	2306	2074	1492	2026	1842	1740	2305	1067	1173	1167	986	865	1838	2415	2162	2765	2013	1864	7975	8962	138	154	303	197	156	102	260	198	441	344	389	309	386
MFSD14B	2825	4218	4649	2473	4018	4451	2948	5116	4238	2515	4675	4589	6060	4579	3686	2225	4740	4088	4931	3657	3346	3489	10242	2366	2800	2669	2593	2161	2584	2532	2295	2472	2420	2414	2777	2419	2204	2494	2633	2421	2689	3058	2776	2386	2193	2270	3162	3088	3290	3473	3566	5548	4781	2833	4717	3145	3218	4783	4243	2820	4538	4045	3205	5329	2799	3108	3082	3075	2765	2278	8039	4129	4951	1512	1715	6688	7633	176	148	405	330	182	120	241	174	429	329	419	357	467
MFSD2A	497	768	553	523	891	896	457	803	643	385	811	463	613	593	747	271	935	600	551	346	125	243	1206	349	400	478	801	833	902	618	661	627	502	561	453	798	478	767	867	475	837	496	554	349	494	437	2297	644	2083	2995	898	2408	3710	1530	1893	2489	1231	2165	2404	888	1802	1956	912	1840	2434	2501	2507	2317	1849	353	393	476	589	374	240	1187	1140	51	37	193	121	35	12	56	50	260	186	72	56	75
MFSD2B	2	1	8	2	4	1	4	2	4	0	9	1	4	4	1	3	7	18	5	1	1	5	6	1	2	0	1	0	0	0	1	0	0	1	4	1	0	0	1	2	0	2	3	0	3	2	2	1	0	1	1	3	0	0	5	3	1	2	6	2	1	4	4	1	1	2	2	0	0	2	1	4	1	0	0	0	2	1	8	2	1	4	1	1	2	1	0	1	0	1
MFSD3	916	1136	1206	649	979	959	688	1178	1170	576	1093	753	657	953	742	278	718	658	614	594	362	371	1413	609	639	752	542	426	710	587	620	585	457	578	590	433	444	470	390	313	393	494	741	563	402	393	437	359	357	497	414	561	487	411	336	333	269	463	336	256	303	270	234	311	444	482	400	344	253	98	113	161	117	74	362	1286	1064	52	54	70	61	36	28	68	46	67	60	60	70	11
MFSD4A	45	41	48	18	30	28	39	53	53	45	46	34	46	55	24	12	80	10	57	49	17	23	33	22	45	30	8	14	23	12	28	20	25	39	36	34	32	51	57	28	67	39	31	48	32	34	118	105	119	110	120	58	155	53	37	117	48	49	145	27	47	96	47	41	137	141	144	93	79	0	0	6	1	1	20	62	73	38	23	34	19	20	15	16	10	6	7	31	18	48
MFSD4B	283	460	648	271	462	609	304	558	541	295	586	634	622	644	542	245	686	510	481	301	269	370	1083	233	253	222	292	281	234	300	264	248	325	283	226	293	263	243	255	187	196	238	242	169	174	176	526	262	429	731	465	758	719	369	568	517	258	637	799	295	664	698	235	703	462	354	371	322	340	273	415	575	251	179	258	1178	1046	664	492	665	531	430	308	493	356	343	259	530	409	958
MFSD5	1473	2109	2290	1102	1912	2061	1261	2190	1934	1215	2105	1984	2164	2015	1851	813	1986	1729	1629	1292	1103	1236	3806	1085	1223	1443	1246	1004	1383	1222	1173	1200	1155	1155	1320	1101	959	1248	1264	1014	1263	1327	1340	1161	1088	1114	941	998	935	1150	995	1650	1548	1181	1251	1043	1139	1424	1338	991	1233	1224	1227	1265	968	1041	945	899	792	471	594	496	724	452	781	2848	3166	97	73	167	104	60	33	101	72	170	120	152	124	93
MFSD6	890	1354	1666	523	788	863	912	1312	1310	836	1459	1455	2125	1508	1178	629	1573	1009	1692	1302	1236	1136	2950	326	781	403	355	471	371	302	556	395	339	606	407	317	463	458	391	513	409	470	397	425	396	399	1320	2356	2386	1477	2675	1463	1926	2012	1235	1121	1973	1212	1444	1260	1013	1073	1634	1281	1938	2103	2260	1763	1476	1291	1271	1040	1023	1127	226	883	510	58	46	53	51	29	26	71	42	72	44	55	45	118
MFSD6L	52	16	10	28	19	11	29	18	21	36	37	20	16	32	15	7	18	7	10	3	2	2	20	2	10	2	10	22	2	11	14	4	14	13	11	8	15	13	13	11	15	13	11	7	7	4	12	1	13	10	12	42	16	26	38	12	15	52	20	22	67	35	26	42	28	19	19	18	22	15	13	14	11	8	11	31	40	24	28	40	36	12	9	35	27	2	5	23	14	18
MFSD8	442	674	896	381	637	796	391	890	791	400	800	984	1076	905	766	480	1056	897	718	549	538	618	2024	514	511	415	544	582	533	581	532	549	647	609	593	536	564	587	613	659	578	608	496	434	462	494	506	297	326	565	423	875	821	437	653	591	378	705	745	312	723	692	357	752	454	377	330	321	314	359	366	773	317	203	397	1808	1747	174	140	166	157	118	109	152	126	147	107	236	199	375
MFSD9	697	876	850	541	831	895	676	1085	957	646	1017	971	1160	907	820	557	947	926	847	649	636	539	2163	306	375	348	316	338	322	356	324	352	344	359	383	346	350	396	449	381	426	305	301	256	255	262	269	167	194	318	226	420	466	178	362	355	213	395	461	242	411	435	344	443	210	159	196	159	154	226	219	365	289	144	294	1162	1605	59	51	97	67	37	25	50	44	23	31	61	57	69
MGA	2322	3751	4256	1831	3645	4547	2474	4156	3701	1831	3947	4125	5219	4252	3829	1817	3731	3055	3789	2553	2408	2674	8303	1859	2352	1961	2124	2304	1868	2181	1675	1833	2127	2051	2150	2266	1918	2270	2430	1669	2197	2383	2004	1939	2024	1978	976	821	1056	925	1239	2110	1290	1327	1724	917	1444	1993	1296	1487	2176	1096	1742	2231	1402	1021	1087	973	1005	1227	1478	2020	1389	916	1556	7753	7787	1231	951	1648	1245	909	664	1158	963	1510	1196	1280	956	2386
MGAM	103	339	312	53	142	168	126	357	308	96	321	127	192	484	177	168	637	316	291	192	129	148	842	84	124	68	103	88	56	95	95	60	55	94	43	41	56	28	46	72	26	98	73	27	12	18	127	85	262	171	111	68	138	98	61	64	67	24	57	28	20	33	6	28	204	162	90	52	46	720	338	350	413	221	192	793	654	27	21	103	73	4	1	9	4	68	52	10	15	41
MGAM2	6	2	7	2	10	20	1	7	8	0	4	1	0	4	5	1	16	8	3	7	0	4	36	1	2	0	0	1	2	1	0	0	1	1	0	1	0	1	0	2	1	1	1	0	1	1	1	0	2	3	0	0	0	0	0	0	0	0	1	1	0	0	0	1	3	6	1	0	1	6	2	11	4	2	9	16	50	1	0	8	4	0	0	1	0	3	1	0	0	2
MGARP	1	0	0	0	0	2	1	1	2	2	1	3	4	1	4	0	3	3	1	0	5	4	8	0	1	1	0	2	0	2	1	1	0	0	1	0	2	0	3	2	1	4	2	1	2	0	2	2	0	0	0	3	4	2	10	4	5	0	3	5	6	3	5	5	3	0	2	2	6	1	4	5	3	3	0	6	6	0	1	1	0	1	1	2	0	0	0	4	0	6
MGAT1	15803	21189	21707	13848	23137	24302	15579	26238	21368	13434	23398	37050	43931	21779	36049	9397	27013	19503	14640	11873	13436	22012	36456	10675	12454	13024	13631	11648	14405	13693	12589	13156	15143	15306	20223	24468	13640	28298	26018	18371	27043	11723	13838	18878	23823	23102	19248	19347	17539	22197	20833	29100	23110	19866	23717	16128	22442	27000	19780	21424	22750	17626	23936	24762	16492	20241	19103	19407	17332	10386	15160	14870	14750	13598	5522	20783	38985	1439	1092	2329	1862	736	548	1068	870	1887	1536	2375	1902	788
MGAT2	3585	4809	4856	3292	5259	5328	3438	5563	4436	3031	4992	4112	5318	4328	3694	2041	4642	3637	4584	3301	2693	2788	9137	2195	2496	2836	2648	2312	2942	2343	2090	2231	1913	2078	2278	1867	1846	1938	1891	2000	1982	2935	2520	1908	1917	1844	1589	1462	1302	1630	1671	2762	1914	1460	1995	1337	1740	2161	1595	1321	1875	1535	1469	1916	1228	1360	1186	1079	987	831	1197	1302	1121	700	1810	7057	7059	267	218	399	319	134	114	297	237	424	328	493	405	295
MGAT3	1266	449	294	1910	666	412	1538	764	364	1656	650	270	169	397	225	71	351	142	203	110	61	30	102	24	203	24	34	227	31	25	141	15	11	75	11	7	51	9	11	42	14	13	13	6	4	1	44	79	142	52	92	73	81	63	82	39	44	88	69	14	49	56	16	102	120	173	203	237	188	2	1	3	1	0	46	162	82	29	31	27	16	20	10	27	17	8	8	34	21	11
MGAT4A	3674	6910	9635	2064	4890	6546	3155	8306	7589	3057	8269	10177	13979	8410	7563	4795	9202	7824	10158	7565	6568	7763	23768	4349	4678	4276	4866	3838	4482	5086	4192	4980	6010	5389	6668	6300	5334	7181	6831	8697	8247	5545	4724	5298	6466	6497	882	929	1533	882	1036	4284	1263	964	3498	888	1723	3559	1303	1634	3406	1241	1808	2864	1899	991	1204	798	941	852	1380	1199	1179	1013	4420	19191	20200	2742	2079	4762	3574	1917	1427	2353	1885	3996	3090	5333	4098	5795
MGAT4B	2928	3741	4115	2311	2811	2829	2250	3708	3340	2345	4033	5545	5410	3895	5129	1534	4287	3049	2966	2446	2311	2837	7277	1796	2341	2245	1567	1467	1827	1965	1998	1916	2001	2432	2497	2720	2089	2890	2629	1981	2521	2067	2328	2366	2460	2475	5799	4727	5408	5986	5234	7846	7272	4961	6164	4888	5578	6791	5959	4481	5398	4884	5316	5459	6198	7431	6857	6623	5332	1840	2018	2235	2239	1763	1109	4162	5227	482	369	664	551	369	302	664	478	542	401	286	272	312
MGAT4C	0	0	0	0	2	0	0	0	0	0	0	0	0	0	0	0	0	0	0	0	0	0	0	0	0	0	0	0	0	0	0	0	0	0	0	0	1	0	0	0	0	0	0	0	0	0	0	0	0	0	0	0	0	0	0	0	0	1	0	0	0	0	1	0	0	0	0	0	0	0	0	0	0	0	0	0	0	0	0	0	1	0	2	0	0	1	1	0	1	3
MGAT4D	0	0	0	0	0	0	0	0	0	0	0	0	0	0	0	0	0	0	0	0	0	0	0	0	0	0	0	0	0	0	0	0	0	0	0	0	0	0	0	0	0	0	0	0	0	0	0	0	0	0	0	0	0	0	0	0	0	0	0	0	0	0	0	0	0	0	0	0	0	0	0	0	0	0	0	0	0	0	0	0	0	0	0	0	0	0	0	0	0	0
MGAT5	7744	10002	10476	5085	7692	8681	7307	10475	9447	6805	10743	12888	16591	11556	11853	6269	12282	10924	9916	7596	7340	8435	27924	5439	7146	6692	5455	6073	6612	6385	6610	6528	6531	7519	7569	6420	6906	6906	6574	7654	6789	7553	6735	6162	5891	6304	4027	5289	3947	4286	5769	8990	5374	5301	6896	3604	6720	7884	5241	5275	7666	4296	6366	7809	3655	3960	4123	3782	3298	899	1206	814	1286	1114	4311	16896	16119	700	574	1040	834	701	496	960	744	1849	1453	734	606	1170
MGAT5B	0	4	3	0	0	0	0	0	0	1	0	1	4	0	0	0	1	5	0	7	0	1	0	0	6	1	0	0	1	0	0	0	0	0	0	0	1	0	0	1	0	1	4	0	1	0	19	5	4	11	2	3	12	0	10	7	0	1	5	2	1	8	1	1	2	1	1	1	3	0	0	0	0	0	1	1	1	2	1	3	1	4	1	2	5	8	7	8	6	9
MGLL	671	1119	1137	1859	1305	1084	556	1100	936	561	967	2062	1622	933	2079	408	1421	816	585	526	504	549	1142	971	1136	1480	1323	1921	1919	1720	1879	1796	1898	2698	2298	2276	2684	2249	2957	3969	3295	1741	1603	1456	1333	1014	9589	4793	5504	12164	4857	14207	22274	8511	12874	14966	11418	16102	19065	14837	16885	16226	16664	17436	5304	10669	9628	9364	9110	252	350	287	234	282	433	1588	1423	149	134	202	167	211	156	377	298	320	230	65	54	430
MGME1	1507	2023	2450	1044	1766	2067	1431	2498	2148	1390	2441	2221	2789	2102	1921	846	1959	1500	1987	1528	1577	1492	3711	932	1328	1190	1006	1072	1125	1198	1222	1196	1237	1348	1429	1180	1299	1274	1234	1409	1280	1452	1197	1167	981	1149	1038	912	683	1076	1112	1398	1316	1453	1095	896	1530	1308	1092	1155	1121	972	1117	1096	879	803	818	660	634	621	597	1128	375	326	993	4054	3615	150	116	194	128	100	71	100	98	97	86	222	183	239
MGMT	604	716	807	384	546	640	490	925	718	437	719	862	1016	726	676	313	693	598	536	496	431	523	1324	166	421	194	102	264	173	190	302	185	231	402	247	247	338	264	211	348	219	229	269	255	207	212	312	476	417	310	502	797	378	501	599	253	544	655	293	434	446	267	491	420	531	481	407	381	346	279	465	496	471	370	211	773	932	125	108	111	109	104	80	170	131	101	92	128	115	107
MGP	1	128	0	0	1	0	6	85	0	0	45	0	0	5	0	0	19	0	0	0	0	0	0	0	0	0	1	0	0	0	0	0	0	0	0	0	0	0	0	0	0	0	0	0	0	0	1	0	2	0	0	2	2	1	0	3	0	2	0	0	3	0	0	0	2	2	2	1	0	4	1	4	3	3	0	0	0	0	1	0	0	0	0	0	0	1	1	0	0	3
MGRN1	5529	9252	9544	5115	8478	9469	4941	9364	8779	4483	9829	8873	7524	8599	8077	2944	10122	5621	6270	4820	3991	4089	12613	3739	4307	4550	3814	3413	4387	3850	3750	3689	3861	3980	4194	3731	3165	4367	3828	3225	4247	4384	4829	4081	3581	3651	4188	2621	3119	4175	3366	4327	4301	2965	3468	2767	2955	3760	3708	2900	3632	3410	3223	3668	4047	3526	3392	2994	2727	3303	3526	3492	2773	2890	2465	9545	9216	541	465	620	525	428	284	690	543	895	675	612	513	260
MGST1	11	17	11	14	32	24	7	40	16	6	16	3	11	14	13	12	11	7	22	15	0	7	22	23	28	23	30	56	38	37	50	24	17	24	12	4	22	3	8	13	8	39	19	11	5	3	8158	3895	3801	9568	4662	6677	13103	3993	7294	9402	2458	7254	11903	1902	5878	9746	1879	7511	2823	4261	4528	4538	4093	1751	2011	2390	1346	1247	11	28	56	1	2	1	0	2	0	0	1	0	0	0	2	3
MGST2	1642	1812	2256	1187	1665	2140	1489	2175	1867	1418	1839	2296	3398	2054	1921	1296	2088	2381	2134	1764	1702	1812	5756	1626	1762	2007	1336	1113	1759	1759	1427	1667	1854	1693	2289	1933	1435	2105	2005	1534	1991	2044	2009	1930	1972	1942	1141	1026	1574	1368	1122	2614	1569	1409	1946	1310	1389	2347	1719	1473	2068	1488	1549	1959	1481	1527	1389	1279	1241	905	972	1107	909	579	970	3646	3377	200	159	239	168	170	108	249	203	424	333	396	319	373
MGST3	2040	2397	2953	1287	2132	2231	1391	2521	2333	1184	1908	2317	3505	1659	2070	932	2032	1775	2420	1859	1380	1690	4377	1768	2076	2536	2140	2193	2842	2450	2382	2471	1799	2140	2014	1937	1748	2004	2371	2373	2062	2356	2379	1891	2294	1803	2870	2936	2481	3289	3039	4309	3639	3114	3452	2697	3350	4536	3530	2880	3723	2844	2728	3690	2644	2741	2560	2296	2181	1106	1462	1154	1157	788	1800	7308	5671	165	133	218	159	107	102	207	165	246	185	218	198	465
MIA	1	3	0	21	10	9	7	6	6	1	1	2	0	3	0	0	0	0	0	0	0	0	3	0	3	0	3	9	2	5	8	4	0	2	0	5	0	0	0	0	2	0	0	1	0	4	1	0	0	2	1	10	0	4	5	0	1	12	15	2	6	5	7	2	11	8	6	7	2	1	5	3	2	1	0	0	1	4	11	6	12	1	0	2	7	3	1	4	1	2
MIA2	3371	4204	5080	2702	4182	4548	3194	6055	4620	2773	4668	4263	5567	4915	3396	2483	5565	4062	5154	3950	3527	3292	10258	1793	2412	2158	1861	1793	1941	1979	1690	1740	2071	1824	2026	1696	1826	1976	2267	2496	2488	3116	2145	1969	1999	2182	1404	1065	1096	1568	1368	2657	1730	1124	2056	1371	1534	2207	1855	1467	2198	1684	1953	2598	962	994	1096	983	966	1554	1810	2335	1921	1126	1450	5949	6702	621	497	517	401	414	294	433	355	459	328	732	609	1050
MIA3	2120	3667	4799	1899	3332	4286	2094	4452	4171	2038	3942	5369	6446	4894	4545	2018	5204	2975	3788	2977	3511	3624	7811	1928	2255	2104	2137	2083	2199	2158	1789	2033	2471	2254	2529	2196	2196	2949	2822	3493	3345	2833	2309	2477	2628	2873	1807	1652	1746	2115	2042	3309	2587	2075	2865	2030	2387	3143	3148	2505	3293	2729	2770	3641	1894	1845	1888	1756	1612	2486	3094	3481	2532	1963	1625	6881	9294	682	538	1105	864	679	502	898	737	1457	1144	954	706	1691
MIB1	889	1698	2172	777	1531	1794	913	2122	1761	968	1944	2428	3389	2168	1944	1396	2286	2200	2258	1741	1494	1837	6251	1223	984	1009	1167	788	942	1176	848	1082	1166	1054	1283	1064	954	1354	1212	1048	1238	1334	1144	999	1138	1026	890	685	532	859	910	1909	1208	651	1445	781	820	1591	1117	786	1493	1014	999	1558	772	547	577	521	529	1609	2160	2242	2081	1126	1192	5702	5462	424	353	598	445	299	228	438	344	568	428	456	368	947
MIB2	1328	1676	2092	940	1521	1525	960	1605	2004	976	2180	2941	1888	2037	2962	529	2234	1057	899	722	687	1054	2108	782	930	935	718	703	786	979	1016	914	1118	1219	1247	1528	1007	1656	1479	805	1367	799	994	997	1130	1365	1144	603	1254	1059	798	1527	1429	779	1251	1136	699	1531	1766	774	1440	1783	916	1429	2109	1437	1374	1376	1388	947	1172	1092	1387	742	439	1329	2720	334	311	591	456	303	214	391	379	404	326	339	276	82
MICA	660	793	837	561	735	735	509	874	685	463	939	589	532	704	457	195	754	345	611	447	306	262	779	412	454	505	617	548	727	541	537	506	501	559	524	342	482	369	372	446	386	571	560	345	320	290	374	215	196	528	277	865	612	302	758	455	217	778	663	266	843	570	304	913	249	192	184	133	157	229	362	435	338	177	234	937	967	154	155	131	103	135	108	197	138	142	114	198	137	172
MICAL1	21616	29555	37746	19872	23660	27937	16996	30514	35460	16668	33797	38333	24138	28681	31703	7615	32088	15646	17164	12433	11317	13547	31746	9711	10564	9450	9993	8678	8902	11312	10996	9197	10745	11214	10483	12114	8556	12284	11350	8192	10548	10104	11592	9783	9015	10802	18771	8628	12877	18655	12772	17634	22500	13180	14258	15886	9673	17533	22646	8829	16132	19056	8117	15477	19016	14043	14865	13570	14086	5317	5426	5685	7364	4274	12066	45070	58406	3816	3186	2366	1887	1621	1349	1928	1602	2640	2117	2675	2179	1735
MICAL2	2741	3562	3266	2216	3190	3491	2925	4136	3525	2694	3761	4713	4934	3651	3977	1990	4019	3021	2928	2132	1678	2285	7651	1988	2626	2619	2539	2611	2995	2384	2563	2368	2185	2316	2396	1821	2072	1953	1947	1922	2040	2849	2388	1764	1365	1409	1735	930	1292	1933	1042	3336	2907	1526	2855	1935	1669	3321	2589	1396	3060	2550	1364	2951	1436	1564	1321	1271	1113	5384	7236	5696	6937	3700	1333	5436	6108	158	130	94	71	56	38	26	24	216	153	143	127	85
MICAL3	130	90	105	134	146	183	150	134	133	115	130	83	110	98	82	41	127	94	159	67	66	59	163	88	212	86	188	337	130	100	200	68	83	174	69	67	156	53	86	104	60	76	75	47	16	27	1446	823	950	1691	1063	2321	3939	1379	2157	3186	1166	2497	3911	1185	2489	3045	1120	2913	1235	1562	1693	2170	1967	38	71	184	62	53	486	2106	606	268	184	234	162	197	158	220	206	311	255	135	81	255
MICALL1	2214	3158	3375	1643	2452	2655	1917	3314	2923	1818	3325	3321	3132	3198	3102	1061	3455	2315	2585	2106	1881	1798	5543	1355	1554	1731	1108	851	1230	1214	1095	1240	1168	1197	1429	1128	983	1343	1317	1433	1510	1653	1527	1404	1219	1339	2305	1833	1674	2587	2046	1916	3324	1714	1727	2172	1682	1724	3090	1481	1855	2360	1894	2147	1795	1824	1738	1729	1421	491	640	539	731	513	907	3471	3925	139	98	158	127	70	73	125	114	142	114	133	88	66
MICALL2	251	195	232	227	151	213	188	231	274	184	312	410	184	302	373	72	373	158	78	87	77	91	267	98	107	104	163	162	106	172	165	101	183	158	155	148	128	158	154	82	113	90	135	126	72	123	3551	1058	2030	3134	1815	2620	2744	1374	1702	2168	823	1922	2906	811	1861	2564	548	1860	3278	2170	1840	1945	1824	85	119	147	154	101	80	280	292	122	104	205	169	67	47	105	89	103	83	143	127	42
MICB	1461	1999	2007	1179	1865	1961	1374	2235	1978	1319	2110	1638	1982	1793	1675	963	2377	1604	1752	1256	893	995	3753	1151	1499	1633	1417	1369	1883	1353	1434	1468	1285	1426	1431	1068	1249	1417	1338	1846	1886	1772	1576	1188	1025	1270	878	770	462	831	750	1200	962	756	988	753	938	1031	970	1129	965	895	1235	1128	508	486	467	413	456	852	955	1380	776	535	793	2911	2118	96	58	111	81	40	31	74	66	180	154	88	83	84
MICOS10	1726	2097	2396	1142	1811	1893	1379	2383	1855	1105	1931	1552	2408	1785	1373	1341	1911	2716	2049	1632	1218	1450	6502	1607	1944	1929	1544	1348	1881	1817	1611	1638	1523	1648	1708	1309	1471	1272	1388	1569	1282	2248	1949	1398	1340	1236	951	1139	897	1223	1110	2160	1146	1071	1601	837	1328	1711	1139	965	1503	909	1029	1413	1091	1203	1062	962	822	1318	1700	1998	1352	1053	1333	5506	4494	94	88	176	131	60	75	129	104	175	164	126	117	190
MICOS13	1133	1245	1345	916	1133	1168	898	1400	1109	766	1145	706	911	959	691	521	985	1123	1040	718	447	407	2564	855	1017	1154	779	726	1071	889	909	879	836	961	980	645	734	676	631	677	633	1056	1262	742	701	519	709	669	623	812	719	1073	700	648	750	570	703	927	684	563	636	594	696	607	764	785	722	682	570	499	559	636	626	448	525	1758	1643	59	49	61	52	30	26	50	52	113	90	102	82	31
MICU1	1774	2472	2792	1411	2331	2584	1651	2997	2637	1512	2418	2885	4048	2255	2764	1278	2494	2227	2410	1815	1634	1998	4908	1454	1681	1841	1859	1755	2083	1835	1800	1908	1734	1906	2164	1738	1529	2033	2257	1922	2175	1982	1822	1736	1630	1690	1799	2138	2242	1883	2102	2634	2349	1887	1980	1718	2392	2210	2208	1928	1945	1861	2196	2113	2051	2068	2085	1701	1553	2688	3298	3471	3132	2572	922	3661	4740	119	85	253	181	81	48	99	105	149	127	156	121	195
MICU2	881	1365	1561	824	1409	1553	799	1738	1405	727	1492	1404	2210	1369	985	979	1552	1547	2075	1397	1094	1151	4118	949	1166	1121	1160	1166	1211	1074	1101	1046	974	1054	1028	690	963	821	900	1135	955	1458	1039	769	703	742	1064	914	861	1221	1198	1659	1423	951	1281	910	1051	1383	1275	676	1217	1060	946	1309	854	876	815	637	647	938	1271	1717	981	769	841	3510	3899	189	125	204	166	104	84	139	104	210	176	190	177	316
MICU3	4	19	11	5	13	10	4	15	15	4	20	33	54	26	16	6	19	21	16	10	21	18	49	19	8	5	15	18	10	30	15	19	28	10	13	33	9	36	28	14	21	17	13	10	25	26	6	0	6	14	1	17	8	0	15	10	1	13	21	0	39	12	4	37	9	0	1	0	0	1	1	10	4	1	37	237	22	204	160	179	132	125	85	167	137	166	132	192	145	477
MID1	10	20	21	12	32	20	31	34	18	17	20	34	51	27	38	12	29	19	30	11	20	33	62	51	23	56	27	10	30	48	22	21	45	27	33	43	18	62	48	20	61	56	39	71	54	94	7	2	0	0	2	3	4	2	0	4	1	1	7	1	2	5	1	3	4	2	7	0	0	1	2	5	2	1	5	25	57	7	5	5	2	1	1	1	8	1	2	6	4	5
MID1IP1	3882	4739	4908	3297	4278	4632	3566	5433	5135	2957	5272	4411	4996	4237	3837	1193	3136	2191	4345	3620	2648	2620	5512	4686	5373	7521	6334	4861	9542	7597	6084	7975	5459	6264	6793	4687	4566	5756	4187	3704	4680	6746	7445	5379	5467	5503	2721	1598	2348	3015	1854	2359	3979	1988	2301	3100	2265	2557	3957	1927	2191	3509	2357	2333	2539	2125	2380	2043	1818	7209	9815	6068	10009	4423	1321	4935	7245	363	294	328	231	99	88	314	245	498	410	762	643	158
MID2	57	26	13	48	12	5	46	24	11	66	20	9	13	26	11	2	20	12	13	11	12	3	7	15	23	16	19	14	20	21	16	22	6	18	31	15	12	42	16	11	23	27	29	40	15	18	171	71	91	215	70	39	314	77	50	210	64	49	472	114	87	334	145	125	79	80	88	76	106	1	1	2	8	0	14	67	294	4	2	0	0	0	0	1	0	9	12	0	2	9
MIDEAS	5043	8938	9992	4283	8647	10632	5087	9571	9544	4251	9662	9030	8512	8083	8184	3152	7189	5233	7000	5207	4234	4505	13303	3734	4042	3421	4348	3350	3590	3229	2921	2800	3044	3086	3108	3576	2707	3722	3736	2336	3277	3657	3532	3265	3320	3197	1204	732	1136	1263	871	1904	1495	856	1512	988	1045	1664	1362	1146	1521	1338	1316	1652	1534	1095	1085	1019	909	2910	4810	2953	5327	5109	2906	11977	14446	1121	927	964	823	721	569	1027	822	665	559	809	662	796
MIDN	4224	6473	6280	4294	7201	7654	4364	7210	6435	3621	6323	6042	5448	5022	4873	2206	5211	4261	4627	3582	2552	2981	9790	2909	3329	3459	4152	3757	4375	2958	3676	2955	2444	3160	2734	2659	2482	2606	2492	2492	2477	3308	3295	2329	2389	2404	5196	1957	2910	5548	2994	4137	4797	2544	2908	3480	1758	3111	4082	1616	2660	3962	1727	3609	3768	3737	2911	2748	2382	10294	9557	11847	9646	7676	1355	5273	7084	379	312	256	234	189	150	304	225	725	601	532	450	145
MIEF1	2937	4689	4978	2398	4238	4782	2859	5246	4551	2469	4827	3930	4680	4440	3356	2272	4151	4462	4542	3412	2373	2405	10683	3101	3392	3496	3321	2955	3953	3230	3023	3411	2945	3139	3209	2312	2687	2332	2371	2410	2247	3801	3593	2592	2043	2032	2536	2455	2405	2631	2656	4139	3692	2951	3420	2275	3280	3486	3126	2269	3043	2546	2553	3188	2513	3130	2894	2656	2378	1096	1747	1399	1918	1478	1971	7846	6240	203	164	248	214	125	78	198	154	224	190	244	167	196
MIEF2	288	429	517	218	332	326	285	444	376	281	506	601	566	437	620	119	478	298	296	217	273	375	744	268	278	306	213	172	233	273	260	279	330	328	428	365	268	415	398	270	359	283	334	383	361	349	519	350	402	559	415	559	691	381	523	524	387	518	740	346	442	614	406	548	434	387	439	443	360	85	121	146	139	66	183	586	905	81	58	71	58	49	32	55	55	40	33	80	64	44
MIEN1	1274	1254	1371	943	1203	1293	1028	1554	1396	913	1360	1601	2214	1365	1629	667	1466	1420	1230	995	957	1139	3037	1214	1479	1576	1141	1111	1523	1429	1324	1315	1332	1477	1545	1347	1365	1603	1508	1631	1549	1923	1710	1283	1705	1462	648	709	505	812	671	1106	700	813	841	496	955	926	703	946	872	506	1031	789	643	664	630	549	549	805	1070	893	1145	721	385	1254	1433	56	42	95	77	41	26	81	52	94	85	91	91	57
MIER1	839	1654	1928	774	1514	1698	828	2032	1669	833	1951	2111	3787	2052	1502	1440	2028	1930	2814	2146	1846	1991	6154	833	1057	959	828	908	851	989	799	1002	1007	953	961	881	854	999	981	1196	1078	1244	982	845	959	1022	762	615	481	839	821	1638	921	578	1348	592	785	1371	891	715	1289	874	923	1527	665	548	541	446	450	2339	2967	2878	3075	2669	1017	4572	7421	276	196	419	295	202	142	297	212	411	328	376	306	678
MIER2	2601	3204	3391	2272	3434	3608	2233	3482	3091	2006	3378	2985	2409	2927	2637	1036	3638	2195	2058	1543	1240	1279	4250	1246	1587	1522	1455	1384	1624	1120	1301	1147	1033	1191	1140	1042	1053	1184	1231	1297	1305	1474	1470	1121	948	1030	827	541	624	855	681	936	964	694	651	626	590	680	821	651	685	810	816	780	762	664	626	610	570	527	815	832	872	642	937	2930	3434	132	105	144	110	81	61	126	86	201	175	173	140	78
MIER3	349	695	908	367	607	711	338	751	761	364	797	883	1267	874	686	565	1020	916	985	736	657	651	2294	348	434	350	338	362	279	379	356	371	445	370	400	385	384	437	404	464	483	476	334	354	300	325	563	392	355	619	597	792	766	384	666	477	391	784	680	371	759	540	464	886	397	361	312	297	303	468	682	615	822	631	474	1932	2448	145	103	183	140	101	73	149	110	214	165	165	173	367
MIF	4956	6649	6392	3777	4971	5214	4685	5707	5431	3608	5058	2277	2631	3739	1770	2281	4138	4517	4677	3741	1833	1460	10777	3479	3910	4411	3234	2499	3885	3096	3418	3124	2322	2810	2759	1806	2143	1647	1740	1895	1731	3251	4268	2541	1742	1196	1852	1248	1351	1850	1136	2122	1918	938	1887	1516	1091	1848	2019	1221	1651	1853	1747	1927	1741	1487	1275	1064	887	768	1352	1168	1568	885	2113	7602	5302	60	76	148	99	42	27	61	45	494	397	202	154	8
MIF4GD	1600	2511	3317	989	1828	2519	1301	2994	2949	1260	2795	5150	5965	3115	4458	960	2459	1796	2565	2188	3058	3457	4536	1852	1964	2311	1369	999	1722	1782	1445	1753	1758	1489	2081	2045	1418	2668	2148	1571	2215	2302	2335	2520	3036	3250	897	1224	1204	817	1305	1834	708	1066	1277	460	1263	1244	580	1370	1149	567	1385	1092	1382	1047	955	941	813	1063	1253	1351	1351	910	842	2953	5066	242	221	235	159	115	84	193	161	303	221	351	276	154
MIGA1	277	536	603	250	468	562	337	641	518	311	556	861	1172	727	623	392	687	639	695	533	570	639	1704	301	415	347	412	334	363	422	348	405	424	487	413	389	400	463	436	441	395	464	392	347	404	430	309	222	205	347	330	616	414	248	531	391	287	515	490	250	521	379	318	591	251	211	231	244	219	559	778	660	713	437	248	1290	1487	162	135	181	135	111	91	172	161	192	161	205	164	407
MIGA2	1548	2016	2438	1316	1578	1934	1355	1935	2310	1188	2551	2119	1267	2424	1953	583	2697	1194	950	731	495	710	2379	814	910	817	866	821	844	1021	943	779	920	1039	924	853	749	892	798	677	804	836	973	744	613	803	1515	627	942	1602	977	1271	1551	868	970	1129	677	1138	1603	714	1009	1432	712	1014	1349	993	971	914	842	929	1159	1418	1172	934	808	2846	3603	611	433	752	541	444	327	653	563	718	583	805	625	297
MIIP	2641	2769	2657	2842	2815	3176	2616	2901	2854	2288	3020	1786	1190	2246	1561	718	2676	1653	1454	1011	630	721	2976	1211	1255	1290	1529	1543	1730	1376	1517	1255	1109	1318	1210	830	1032	767	771	1165	931	1270	1341	883	631	637	1075	741	893	1016	1003	1220	1189	1126	821	776	957	971	1093	989	952	1199	960	1138	1521	1090	866	770	735	1493	2015	1885	1949	1162	905	3406	2663	162	130	261	189	82	72	134	109	377	271	201	213	58
MILR1	2419	3118	4658	2619	3664	5068	2085	3345	3429	2230	3400	5061	6326	4186	4286	1806	5121	3003	3476	2769	3288	3415	6630	1536	2117	1882	1806	1838	1625	1697	1555	1801	2146	1968	2363	2136	1960	2699	3018	2796	3137	2431	2012	2463	2595	2847	1052	838	1218	1321	1011	2717	1293	940	1678	1050	1411	1697	1500	1733	1680	1278	1427	1570	1382	880	973	827	909	1054	1205	1721	1152	938	1874	7210	8183	962	766	1210	932	658	476	872	693	777	611	1072	857	1582
MINAR1	45	77	82	58	74	100	81	82	71	43	107	64	46	87	34	32	97	90	61	71	55	21	159	17	32	19	41	27	29	25	22	26	16	14	23	11	13	15	11	8	6	20	22	25	14	9	22	12	21	23	23	26	18	13	18	24	11	24	21	8	25	19	17	20	29	17	9	16	20	23	7	24	20	11	16	102	58	9	3	7	10	5	6	7	4	13	12	8	10	7
MINAR2	0	0	0	0	0	0	0	0	0	0	0	0	0	0	0	0	0	0	0	0	0	0	0	0	0	0	0	0	0	0	0	0	0	0	0	0	0	0	0	0	0	0	0	0	0	0	0	0	0	0	0	0	1	0	0	0	0	0	0	0	0	0	0	0	0	0	0	0	0	0	0	0	0	0	0	0	0	8	1	0	0	2	0	0	0	0	0	1	1	2
MINDY1	1896	2754	2662	1251	2144	2120	1997	3609	3087	1798	2843	1954	1787	2764	1646	594	2131	1164	1861	1373	1269	951	2851	756	1215	939	660	727	867	958	1096	841	741	1001	773	525	746	718	660	648	651	971	887	744	600	764	1033	528	750	1370	595	1287	2035	789	972	1665	869	1332	2548	787	1248	1927	849	1311	733	965	1328	1561	1384	791	805	1054	718	311	561	2293	2979	146	119	138	88	98	69	147	117	118	80	125	78	169
MINDY2	564	1384	1932	474	1159	1296	595	1518	1336	532	1377	1775	2461	1542	1142	820	1362	1229	2223	1726	1407	1622	4792	1091	941	1054	1371	945	1017	984	785	1017	944	896	980	857	768	976	910	661	868	1426	1171	933	932	977	629	389	393	791	641	1642	1219	570	1412	787	655	1439	1322	525	1284	1151	739	1386	542	502	513	448	467	643	804	985	802	431	1005	4732	4322	372	320	669	543	284	222	422	334	330	263	472	368	1229
MINDY3	344	492	529	331	479	492	313	573	504	306	541	613	843	545	523	309	668	525	555	474	356	459	1297	358	393	395	455	388	384	424	384	420	433	408	394	379	360	406	452	395	411	491	375	284	353	349	728	569	414	855	757	1373	1060	697	1192	787	831	1561	1080	634	1469	997	671	1359	432	450	534	491	538	407	394	566	493	370	249	1110	1272	116	90	161	107	109	64	118	92	103	67	129	115	232
MINDY4	6	11	6	3	11	5	9	12	9	11	11	7	7	3	9	0	1	4	0	4	2	1	18	2	5	5	2	4	1	20	6	6	13	0	12	4	2	3	3	2	6	5	6	2	5	4	19	2	9	19	9	12	19	12	19	36	6	13	25	5	13	30	7	11	10	10	11	2	11	11	8	7	16	7	4	18	15	5	1	5	7	5	6	3	0	5	8	8	4	13
MINDY4B	0	0	0	0	0	0	0	0	0	0	0	0	0	0	0	0	0	0	0	0	0	0	0	0	0	0	0	0	0	0	0	0	0	0	0	0	0	0	0	0	0	0	0	0	0	0	0	0	0	0	0	0	0	0	0	0	0	0	0	0	0	0	0	0	0	0	0	0	0	0	0	0	0	0	0	0	1	0	0	0	0	0	0	0	0	0	0	0	0	0
MINK1	7885	14181	17151	10536	14941	17618	6944	14212	15018	6887	17353	24225	19662	17640	24339	5034	15834	9633	9394	7332	8458	10521	20128	7097	8377	8458	10491	10389	9934	9037	9511	9042	10208	11139	11613	13110	9336	17203	14894	8690	15418	8480	9666	10544	11909	12605	9425	6350	8126	9491	8563	8496	6993	4744	6499	5521	4963	6845	8562	5399	6719	8792	6364	8704	10584	5274	5245	4785	5028	3959	4281	5650	5380	3325	4352	16442	25532	1636	1227	3006	2410	790	606	1079	927	1230	1039	1272	1061	900
MINPP1	515	832	1022	437	791	934	496	1174	953	493	1025	1118	1553	937	865	567	1209	984	1019	699	625	750	2185	612	622	707	704	661	710	722	653	728	695	684	793	605	698	686	717	813	781	800	641	606	529	530	514	425	470	575	545	745	733	321	662	485	459	703	649	368	650	568	447	683	376	420	378	312	258	125	428	384	170	132	503	1759	1944	53	47	107	85	40	47	66	63	57	46	114	73	104
MIOS	1695	2518	2912	1113	2062	2526	1422	2830	2510	1280	2802	2414	3403	2716	1992	1984	2956	2987	3469	2400	1710	1928	8309	2150	2201	2500	2234	2259	2675	2335	2087	2457	2011	2164	2275	1667	1959	1275	1764	2190	1703	3051	2616	1821	1181	1221	699	574	930	786	740	2043	1018	856	1472	762	936	1633	1046	825	1713	1012	909	1640	992	863	836	781	821	939	1152	1392	941	653	1332	5282	5427	624	448	629	556	513	353	542	412	864	751	590	450	1003
MIOX	0	0	0	0	0	0	0	0	0	0	0	0	0	0	0	0	1	0	0	0	0	0	0	0	0	0	0	0	0	0	0	0	0	0	0	0	0	0	0	0	0	0	0	0	0	0	0	0	0	0	0	0	0	0	0	0	0	0	0	0	0	0	0	0	0	1	0	0	0	0	0	0	0	0	0	0	0	1	2	0	2	0	0	3	1	0	0	1	1	0
MIP	0	0	1	1	1	1	0	0	0	1	0	3	0	2	2	0	3	0	0	0	0	0	0	0	4	3	6	2	4	0	2	0	1	4	2	3	9	0	2	0	0	13	1	0	1	1	0	2	0	3	5	0	1	1	3	6	3	7	0	4	1	1	0	0	0	5	1	1	0	0	0	0	0	0	0	0	2	43	35	2	4	4	7	41	17	15	12	13	17	27
MIPEP	331	405	465	194	301	429	255	510	433	233	415	387	532	394	331	315	421	500	396	267	187	254	1214	401	485	519	339	370	544	582	445	681	530	525	564	395	389	363	388	338	387	586	546	417	414	377	499	674	731	636	727	910	795	690	838	559	773	895	627	507	711	471	467	597	488	711	686	513	418	62	77	124	80	58	224	803	777	49	46	51	43	32	19	41	40	42	30	51	52	68
MIPOL1	45	48	25	38	28	37	57	43	35	42	49	36	84	40	16	39	39	46	61	37	33	41	127	22	45	27	25	70	31	43	43	36	35	52	27	23	58	26	22	55	33	33	29	22	22	13	0	0	0	0	0	0	0	0	1	3	2	1	4	0	6	3	0	1	0	0	0	0	0	0	0	5	0	0	2	32	29	94	73	24	21	33	31	28	25	58	53	47	54	118
MIS12	971	1284	1331	836	1374	1474	855	1554	1270	784	1589	1051	1387	1365	923	802	1249	1214	1324	951	789	733	3525	467	753	619	564	670	638	559	546	602	581	589	565	474	524	474	491	521	489	921	645	536	570	570	554	352	342	570	453	795	500	394	529	399	357	630	523	329	572	431	355	617	507	352	384	308	319	268	502	446	592	416	658	2585	3095	108	100	141	120	58	77	129	106	157	118	183	142	194
MIS18A	411	491	559	267	453	506	317	563	424	274	559	322	392	402	280	240	385	506	453	345	236	242	1192	222	262	225	162	192	203	207	193	179	213	206	240	143	158	152	170	149	169	238	224	213	157	192	132	106	81	116	105	165	123	104	126	75	122	129	104	85	114	72	93	96	136	92	90	80	76	76	118	180	72	41	224	843	759	17	12	29	24	8	14	19	6	9	13	21	14	30
MIS18BP1	704	1456	2542	629	1264	1830	793	1914	2191	667	1839	2493	2671	1934	1793	628	1684	895	1859	1366	1952	1665	2507	660	1018	812	708	732	629	792	695	770	1103	742	1117	958	593	1604	1157	659	1456	1077	715	1183	1625	1910	1353	1168	923	1262	1600	1437	1068	872	1026	719	1057	917	1104	937	767	841	1050	933	1018	650	610	546	538	3067	3541	5084	2889	2397	1047	4443	6942	1519	1237	1144	871	865	611	1175	935	745	579	1551	1207	2244
MISP	0	0	0	0	0	0	0	0	0	1	0	0	0	0	0	0	0	0	0	0	6	0	0	0	0	0	0	0	0	0	0	0	0	0	0	0	0	0	0	0	0	0	0	0	0	0	0	1	0	0	2	1	0	0	0	0	2	3	0	0	0	0	0	0	1	3	0	5	1	0	0	0	0	0	0	0	0	0	0	0	1	0	1	0	0	0	0	0	2	0
MISP3	50	82	104	74	53	57	56	78	51	39	93	129	83	101	77	25	83	54	50	34	61	53	89	21	39	31	23	16	11	18	32	21	26	34	35	31	25	58	26	12	23	14	40	44	44	44	312	252	264	271	279	476	300	354	290	247	288	323	364	188	218	269	213	256	388	335	410	352	339	17	18	9	18	16	13	77	113	10	13	18	7	8	9	30	17	6	4	14	7	6
MITD1	666	787	1139	700	956	1158	575	1162	940	551	1127	1288	1421	1098	973	575	1165	923	882	705	701	637	2067	559	621	561	656	709	617	724	720	614	841	775	740	818	780	793	846	739	776	635	590	491	531	640	829	358	551	1023	621	1155	971	481	824	743	420	919	1050	379	843	982	371	918	800	505	528	474	496	677	734	1176	578	439	377	1609	1910	158	116	262	201	120	79	151	147	190	159	147	113	336
MITF	387	576	917	295	541	607	358	843	709	409	708	2992	5328	1024	2913	840	1579	1378	949	683	1338	2696	3349	584	732	619	777	593	680	707	669	770	812	844	1034	1371	742	2091	1822	915	1649	725	640	967	1988	1919	2860	3225	2054	3068	3846	5154	3857	3230	4251	2620	3849	5192	3613	3039	4429	3198	3199	4788	2048	2598	2539	2367	2148	574	651	722	504	625	370	1751	2506	113	80	273	235	62	39	36	32	70	38	120	100	137
MIX23	226	279	244	163	222	238	167	209	221	172	224	163	217	204	102	212	211	359	328	274	151	128	757	231	231	237	231	252	278	245	234	241	207	216	244	144	157	140	158	187	133	326	260	166	186	123	210	177	154	230	197	312	217	194	260	155	170	242	182	104	222	176	122	222	173	165	165	127	116	48	79	136	57	41	121	546	368	16	12	23	16	9	12	21	12	36	26	42	18	32
MIXL1	0	0	0	1	1	0	2	0	0	0	0	0	0	2	0	0	0	0	0	0	0	0	0	0	0	0	0	0	0	0	1	0	0	0	0	0	0	0	0	0	0	0	1	0	0	0	0	0	3	0	0	0	1	0	0	1	0	0	0	1	0	0	0	0	0	0	0	0	0	0	0	2	0	0	0	0	0	0	0	0	0	0	0	0	0	0	0	0	0	0
MKI67	7483	16659	21861	3316	10295	14217	9857	13018	12842	6316	13675	3256	1557	8695	4879	3050	3785	4361	12219	5836	4402	1437	10479	5438	5857	5592	2025	2657	2511	1745	2198	1382	3219	2045	2673	1303	1297	638	1202	575	1061	6907	2320	2744	609	2546	2815	3123	2466	2230	4153	593	2407	3276	543	624	2054	494	501	676	450	341	134	274	2583	2155	1270	1365	1224	15	27	41	24	19	4555	22175	16170	11	3	429	287	1	2	8	11	5	1	90	61	5
MKKS	1393	1977	2229	1096	1807	1958	1181	2488	2164	1148	2184	1611	2162	2067	1407	1198	1789	2010	1896	1587	1270	1238	5267	1439	1841	1820	1672	1515	1799	1626	1470	1588	1644	1630	1666	1358	1402	1347	1375	1168	1425	2133	1790	1542	1308	1211	546	525	649	558	583	1386	742	630	984	473	814	1051	682	661	807	607	729	911	763	757	893	754	683	902	1134	1225	865	434	1238	4809	4544	53	48	135	78	69	65	74	70	91	69	116	75	186
MKLN1	1569	2798	3770	1253	2533	3177	1557	3364	3176	1389	3210	4119	5882	3742	3173	1948	3620	3044	3580	2743	2952	3282	8792	1925	2142	1994	2058	1846	1965	2148	1716	1972	2132	2010	2047	1908	2014	2211	2294	2203	2195	2604	1928	1920	2147	2195	1235	1067	1031	1354	1386	2838	1517	1214	2182	1185	1417	2433	1780	1395	2385	1585	1740	2671	1158	1017	1058	923	947	1757	2105	2448	1858	1682	1457	6780	7363	757	563	952	682	552	448	685	585	885	693	890	693	1732
MKNK1	11629	14069	14685	8604	12253	13490	10150	16802	14478	8502	14691	13277	12260	13519	12091	5531	12486	9761	11597	8993	6864	7228	26579	8656	8243	9329	8668	6161	8285	9257	7372	7354	7794	7117	7432	6368	6412	5018	5393	5849	4752	10272	9061	6239	4510	4557	6162	3834	3331	6311	5428	12075	6792	6204	8612	5157	5282	9995	7185	4752	10800	7491	4243	10916	4453	4342	3977	4078	4038	2003	2214	2735	2554	1789	3698	14695	21424	1671	1320	2113	1603	2522	2004	3187	2521	3338	2811	2703	2118	2340
MKNK2	6551	10032	11081	8174	9548	9781	6299	10720	9391	4866	9839	13297	13161	8716	10953	2924	8427	5711	8874	6686	6235	7747	14694	5809	6743	7982	6364	5386	7425	6096	5955	6068	5026	5614	6150	4927	4079	5970	4973	3491	5056	7567	7227	6373	6025	6504	2331	1508	2637	2113	1665	4838	2495	1938	3818	2065	3019	3943	3249	3071	3487	3126	4266	4222	3734	2900	3273	2724	2866	6195	7287	7212	8321	8253	2537	8923	15376	513	367	556	381	352	292	550	462	1391	1068	847	623	167
MKRN1	4282	6031	7765	3497	5273	6244	3676	7075	6566	3508	6482	8292	9504	6695	6814	2599	6236	4395	6558	5197	5345	5606	11239	3508	4461	4354	3345	3267	3697	3783	3448	3786	4043	3602	4795	3938	3282	4748	4506	4056	5031	5111	4325	4905	4924	5510	2052	2275	2176	2137	2483	3734	2345	2342	2965	1612	2992	3171	2265	2854	2676	2032	3375	3168	2591	2323	2372	1948	1969	6721	8942	7512	8089	6926	2600	10020	14381	416	333	460	365	277	193	395	328	455	349	655	433	564
MKRN2	1299	1783	2001	1098	1646	1796	1184	2034	1732	1127	1906	2113	2789	2039	1951	954	1997	1670	1853	1435	1386	1497	4138	1123	1334	1365	1265	1243	1414	1262	1258	1233	1280	1313	1394	1112	1207	1273	1294	1251	1343	1551	1420	1227	1217	1290	989	836	858	1007	1032	1871	1169	1035	1407	813	1194	1491	1205	985	1326	973	1057	1434	1044	936	967	876	802	939	1043	1516	790	605	801	3049	3514	283	177	304	221	179	120	281	210	280	214	249	209	376
MKRN2OS	1	0	0	2	0	0	4	0	0	5	0	0	0	0	0	0	0	2	0	0	0	0	0	0	0	0	0	0	0	0	0	0	0	0	0	0	0	0	0	0	0	0	0	0	0	0	0	1	0	0	3	0	0	0	1	0	0	1	0	0	0	0	0	0	0	0	0	0	0	0	0	0	0	0	0	0	0	7	5	8	4	2	1	4	3	3	3	3	6	0
MKRN3	0	0	0	0	0	0	0	0	0	0	0	0	0	0	0	0	0	0	0	0	0	0	0	0	0	0	0	0	0	0	0	0	0	0	0	0	0	0	0	0	0	0	0	0	0	0	5	0	0	7	1	7	6	0	6	0	0	6	5	2	4	4	0	10	0	0	0	1	0	19	2	49	0	1	0	0	0	67	35	64	57	2	3	4	7	0	0	3	0	1
MKS1	318	438	595	217	358	448	272	448	465	260	498	534	442	522	467	170	506	288	341	215	235	202	651	165	230	210	151	199	214	263	268	184	264	263	307	229	210	203	205	187	210	278	238	202	156	196	416	313	302	424	383	563	512	314	429	383	305	474	465	317	458	481	227	421	415	341	306	330	323	148	183	350	155	90	189	668	721	115	93	135	102	79	52	105	114	72	58	150	103	162
MKX	0	0	0	0	2	0	0	0	0	0	2	0	0	0	0	0	2	0	0	0	0	0	0	0	0	0	0	0	0	0	0	0	0	0	0	0	0	0	0	0	0	0	0	0	0	0	0	0	0	0	1	0	0	0	0	0	0	0	0	0	1	0	0	0	0	0	0	0	0	1	0	0	0	0	0	0	0	1	0	3	2	0	0	1	0	0	1	0	0	1
MLANA	0	0	0	0	0	0	0	0	0	0	0	0	0	0	0	0	0	1	0	0	0	0	0	0	0	0	0	0	0	0	0	0	0	0	0	0	0	0	0	0	0	0	0	0	1	0	0	0	0	0	0	0	0	0	0	0	0	1	0	0	0	0	0	0	0	0	0	0	0	0	1	0	0	0	0	0	0	28	20	38	32	19	9	21	14	19	6	9	12	59
MLC1	1	1	2	2	3	16	6	8	14	4	5	38	51	3	11	15	3	24	8	11	7	13	27	205	203	232	197	129	251	272	199	191	294	191	256	213	164	221	190	222	252	215	237	203	173	117	10	7	27	7	3	61	11	8	27	5	22	46	16	22	59	30	45	55	59	12	18	24	5	193	247	290	98	103	8	13	60	78	69	170	151	88	75	79	60	203	166	442	355	121
MLEC	15443	23035	21617	10524	20484	21762	13548	26439	20350	11649	24803	16730	21290	22711	14123	11794	21229	20372	20943	15698	10997	11466	51218	11130	15254	14059	10034	12230	13033	12193	11244	11715	11927	12506	13150	9709	11840	9833	9672	13090	10777	17742	14024	11461	9519	9032	5543	5443	7020	6543	6376	13049	9559	8916	11048	6663	9436	13259	9358	7681	12727	7251	6612	11658	6394	7223	6734	6163	5790	1838	2489	2255	2801	1684	8237	33530	35086	542	421	1560	1215	722	514	857	696	2111	1730	782	612	1233
MLF1	89	56	65	100	101	92	77	132	66	80	110	192	264	130	125	70	95	99	91	57	114	203	252	91	94	111	141	146	152	150	139	143	173	162	183	138	152	224	185	117	207	172	115	117	183	165	45	19	45	32	23	178	75	28	151	83	42	127	116	33	117	71	36	143	68	67	79	63	83	15	20	11	14	18	70	257	279	24	26	57	36	23	18	38	24	66	43	75	45	84
MLF2	9506	11492	11513	6937	9305	9244	7901	12473	10072	6975	11162	9744	10620	10614	8623	4023	11641	7763	9620	7636	6162	6029	18212	5451	7000	7530	4934	4539	6287	5594	5404	5797	5260	5516	6370	4836	4929	5366	5212	5556	5644	7833	7298	6169	5140	5624	4034	3733	3749	4512	4059	4915	4751	3674	3829	3129	3962	3906	3878	3321	3525	3494	4024	3893	4073	4102	4166	3608	3191	2557	3291	3495	3827	2567	3330	12341	11882	187	190	283	209	107	86	219	168	361	312	241	213	163
MLH1	2358	2917	3213	2106	3065	3354	2223	3427	3019	2098	3157	2274	3046	2870	2102	1589	2689	2646	2736	2060	1714	1642	6099	1326	1937	1752	1504	1845	1678	1492	1599	1457	1598	1679	1638	1210	1549	1244	1347	1447	1308	1912	1630	1321	1147	1169	1294	1031	1095	1292	1159	1795	1288	1095	1328	838	1205	1464	1124	1040	1316	1047	1046	1407	1159	1081	931	951	883	693	905	1275	881	483	1177	4970	4103	258	210	364	276	184	131	229	197	335	292	394	282	432
MLH3	369	546	589	292	528	637	359	657	559	381	698	634	678	644	536	353	752	554	601	388	314	333	1319	367	414	425	453	468	486	457	359	458	478	431	488	360	392	347	413	419	403	552	433	369	347	338	687	396	404	727	527	729	841	446	610	659	480	694	973	506	679	781	459	750	486	441	359	357	431	285	302	615	321	220	349	1355	884	232	168	240	180	161	100	185	142	166	147	157	140	425
MLIP	0	0	0	0	0	0	0	1	0	0	0	0	0	0	0	5	3	0	0	0	1	0	0	0	0	0	1	2	0	1	4	0	0	6	0	0	0	1	0	1	3	0	0	0	0	0	0	0	0	0	0	0	0	0	0	0	0	0	0	0	0	0	0	0	0	0	0	0	0	0	0	0	0	0	0	0	0	0	0	1	1	1	0	3	3	1	1	2	2	13
MLKL	1188	1524	1314	1017	1480	1658	1373	1869	1601	1305	1710	1303	1325	1644	1155	1247	2847	1919	1393	1021	748	694	4647	642	811	715	905	939	1123	1153	1252	967	858	953	792	529	864	536	762	1893	1163	939	749	520	343	452	1578	993	1601	1612	1171	2379	2400	1563	1419	1583	1370	1683	2035	1214	2018	1634	1239	2026	2110	1656	1594	1583	1395	2573	3094	3630	3163	1813	321	1371	1813	422	360	226	162	267	221	290	229	396	302	461	351	452
MLLT1	2877	4792	5352	3000	5256	6859	2752	5082	5387	2484	5430	5890	5685	4707	5190	1661	4482	3240	3467	2770	2474	2880	7221	2305	2656	2895	3554	3298	3755	3022	2904	2876	2657	2952	3198	2780	2556	2959	2486	2034	2708	2747	2943	2845	2414	2493	1446	1041	1204	1282	1302	1979	1619	1340	1385	1179	1469	1537	1422	1347	1356	1304	1562	1540	1624	1390	1392	1129	1080	1542	2252	2383	1788	1439	1378	5312	5747	309	240	363	264	230	165	305	222	554	424	391	281	151
MLLT10	1457	2274	2649	1108	1810	2201	1166	2113	2084	1157	2193	2474	2875	2275	2273	1132	2173	1830	2298	1933	1568	1654	4583	1139	1340	1179	1229	1120	1168	1188	1116	1184	1130	1128	1327	1177	1088	1336	1278	1141	1302	1382	1244	1206	1345	1362	908	616	685	827	808	1690	1030	835	1032	622	942	1324	1008	851	1282	956	990	1341	943	724	729	732	708	1765	2039	1943	2132	1254	906	4088	4086	333	272	467	362	316	224	367	269	504	379	326	254	783
MLLT11	700	832	665	700	929	759	822	1506	973	704	817	174	151	683	117	354	1109	623	848	561	172	85	1430	420	557	501	697	710	781	612	700	542	304	442	246	108	395	93	172	476	201	785	455	158	51	57	108	30	34	164	55	37	161	27	56	156	38	41	270	25	46	211	35	94	37	25	31	33	24	8	16	27	13	9	200	816	235	50	24	31	16	18	11	30	26	19	11	33	42	32
MLLT3	34	53	64	21	37	36	26	41	35	31	40	57	109	48	42	23	57	26	60	49	73	48	56	20	34	28	23	18	22	37	17	38	46	37	57	43	36	49	60	33	59	35	27	47	34	32	236	52	94	172	64	267	184	108	216	105	197	307	160	159	248	139	175	233	168	99	129	136	129	126	131	157	160	97	32	92	148	3	0	3	5	1	3	1	2	0	2	2	3	8
MLLT6	11744	14601	16446	14785	18160	19746	10131	16781	15802	9724	19524	21366	18632	18154	20480	4965	17788	10105	11408	9373	8688	10472	22759	5636	7933	6608	8980	8390	7510	6547	6616	6042	6774	7143	7593	9103	6266	10301	9672	6181	8878	7023	7539	7368	7424	7732	3051	1427	3004	2598	1717	4220	3038	1536	3494	2207	2638	3635	4229	3451	3873	4201	4441	4074	4765	2590	2622	2473	2636	3837	5197	4648	5459	3978	3304	12818	18063	1979	1596	2260	1793	1735	1379	2368	1934	2225	1863	1394	1180	1554
MLN	0	0	0	0	0	0	0	0	0	0	0	0	0	0	0	0	0	0	0	0	0	0	0	0	0	0	0	0	0	0	0	0	0	0	0	0	0	0	0	0	0	0	0	0	0	0	0	0	0	0	0	0	0	0	0	0	0	0	0	0	0	0	0	0	0	0	0	0	0	0	0	0	0	0	0	0	0	0	0	0	0	0	0	0	0	0	0	0	0	0
MLNR	3	0	1	0	3	1	0	1	1	0	0	1	1	3	0	2	0	0	0	0	0	0	10	9	4	3	4	1	1	2	4	3	2	1	5	1	1	1	1	0	1	4	3	2	0	4	0	1	0	0	0	0	3	4	4	2	3	2	1	2	2	2	0	7	1	0	1	0	2	0	1	0	0	0	0	0	3	2	1	1	1	0	0	0	1	0	1	2	1	1
MLPH	4	3	3	1	1	1	1	4	1	1	0	16	0	2	8	5	4	0	0	1	1	3	3	2	0	3	3	0	0	12	0	1	6	2	0	6	1	9	10	1	4	2	2	4	8	3	555	468	73	507	614	987	741	767	1524	695	765	2038	1226	746	2166	1040	801	2071	103	162	201	354	462	0	0	0	0	0	2	4	1	0	0	3	6	1	2	1	5	1	0	3	3	2
MLST8	1682	2215	2349	1396	1904	2087	1385	2177	2138	1178	2110	2032	2165	1716	1929	931	1753	1730	1543	1190	1090	1150	3401	1382	1525	1748	1327	1199	1677	1426	1584	1579	1446	1623	1770	1567	1252	1815	1528	1127	1493	1504	1784	1633	1688	1517	1006	946	791	1034	990	1399	1124	895	1036	675	1082	1084	872	867	942	741	1116	891	1071	1011	1031	893	775	662	969	913	960	716	745	2641	2413	89	70	128	104	39	62	104	72	120	102	117	119	52
MLX	3410	4237	4846	2789	4147	4603	2999	5301	4440	2621	4447	4507	4546	4011	3707	2114	4274	3656	3906	2893	2429	2487	8298	2338	2843	3106	2958	2866	3320	2903	2929	2847	2540	2708	2881	2499	2400	2672	2589	2556	2687	3553	3083	2369	2664	2721	2833	2035	2102	3084	2539	4281	3709	2834	2949	2506	2751	3464	2996	2287	3083	2614	2334	2918	2741	2821	2466	2273	2250	2259	2903	3459	2626	2089	1635	6286	6096	365	293	367	249	217	142	196	180	350	280	614	486	324
MLXIP	3878	6778	8052	3114	5719	7417	3436	6644	7534	3176	7438	8182	6858	6788	6950	2183	5828	3970	5042	3855	4007	3994	9853	3066	3464	3238	3389	2980	3233	3350	3369	2982	3379	3532	3711	3652	2915	3981	3423	2625	3321	3074	3418	3598	3409	3547	2587	1502	1848	2433	1707	3840	2793	1823	2772	2203	2066	3354	3087	2269	3045	3223	2501	3305	2732	1833	1940	1903	1952	5367	7440	4889	7538	6614	2633	10498	13854	1417	1207	1156	919	1096	822	1261	1051	1804	1461	1481	1146	851
MLXIPL	490	689	1698	195	253	848	229	1217	2537	174	1834	364	224	1521	110	228	1111	442	2341	1408	589	149	958	1257	1248	1619	1205	733	1557	1562	1510	1540	889	937	887	342	569	355	277	397	204	1619	2115	855	342	185	1107	55	490	1040	106	520	728	176	208	414	22	164	504	39	178	712	14	331	576	597	230	439	327	1	2	4	0	3	54	183	40	1460	1158	968	772	796	609	783	621	1360	1156	1012	818	580
MLYCD	324	362	568	199	312	407	293	410	384	257	487	538	521	515	550	136	468	294	299	247	289	260	710	307	314	286	281	264	275	350	312	278	333	342	369	359	242	351	343	189	255	233	304	346	320	288	508	342	342	574	369	364	357	237	273	241	182	264	297	221	307	259	145	275	381	271	179	235	211	123	141	268	137	161	155	610	731	430	333	327	287	229	181	219	206	145	123	270	218	246
MMAA	261	307	351	238	339	384	261	395	376	234	349	484	639	358	353	241	413	360	413	285	288	424	958	213	238	205	262	269	268	253	276	280	260	280	314	207	278	231	240	311	277	318	281	229	229	203	283	385	334	386	428	540	407	346	434	310	376	486	381	306	418	297	335	472	333	350	351	267	245	86	156	213	155	121	125	495	552	49	52	54	56	34	36	53	36	36	27	47	37	106
MMAB	1060	1522	1273	1031	1560	1729	863	1500	1125	672	1579	225	221	1191	168	163	625	322	1382	1098	344	131	766	900	1008	1388	1307	1125	1801	1058	973	1284	913	1060	993	303	858	207	196	536	279	1448	1509	566	157	176	700	785	563	853	876	834	889	706	716	579	676	654	586	524	570	585	425	566	739	590	489	507	445	81	143	216	140	124	729	2750	791	27	30	47	39	30	21	52	37	49	50	57	48	63
MMACHC	183	294	345	123	240	251	119	279	250	141	301	110	130	234	110	163	286	306	336	171	118	77	744	147	188	176	140	139	211	136	138	168	125	154	128	76	132	42	59	125	65	252	191	95	62	56	71	90	103	69	120	135	78	128	117	71	95	132	92	100	108	72	98	115	100	111	116	103	61	31	46	104	39	27	119	552	315	202	155	102	73	57	44	159	117	76	69	567	453	90
MMADHC	2618	3598	4351	2115	3602	3850	2296	4415	3742	2082	3601	4210	5712	3696	3337	2172	3405	3588	4103	2991	3099	3372	9803	2304	2713	2829	2178	2257	2581	2527	2396	2728	2505	2666	3000	2258	2333	2719	2654	2523	2710	3177	2888	2724	2793	3051	1953	1832	1547	2310	2055	2882	2695	1737	2440	1715	1973	2534	2188	1447	2040	1781	1736	2145	1441	1628	1615	1266	1263	1393	1799	1847	1621	1224	2363	9087	10837	81	88	210	147	80	53	145	118	168	145	215	167	214
MMD	1182	1437	1669	1494	1764	1714	1325	1913	1624	1249	1942	4226	6612	2303	3185	3060	2448	5212	2617	2392	2212	3182	11710	1785	1986	2038	1901	1691	2004	2083	1852	2107	2194	2170	2356	2340	2139	2499	2281	2420	2353	2322	2230	1804	2121	1889	758	578	342	652	744	2814	929	822	2380	739	970	2647	895	963	2558	1024	997	2615	409	428	474	550	752	150	211	222	222	215	1117	4640	3107	294	267	530	391	253	192	352	275	632	503	673	557	549
MMD2	0	0	0	0	0	0	0	0	0	0	0	0	0	0	0	0	0	0	0	0	0	0	0	0	0	0	0	0	0	0	0	0	0	0	0	0	0	0	0	0	0	0	0	0	0	0	0	0	0	0	0	0	0	0	0	0	0	0	0	0	0	0	0	0	0	0	0	0	0	0	0	0	0	0	0	0	0	0	1	0	0	1	0	1	0	0	3	0	0	0
MME	2	100	0	0	22	0	21	90	0	4	93	0	7	61	0	0	368	0	0	0	0	0	0	1	0	0	1	0	0	2	0	0	0	0	1	1	1	0	1	0	0	0	0	0	2	0	455	269	82	416	269	943	807	364	1243	854	376	1722	1205	376	2177	1234	431	3099	85	145	146	257	322	83	27	123	76	14	0	1	0	7	5	12	8	0	1	4	0	3	2	1	0	1
MMEL1	2	0	0	0	1	1	3	0	0	0	1	0	3	0	0	0	0	1	0	0	0	0	0	2	3	2	10	7	8	6	5	9	4	4	9	7	5	11	6	8	10	9	13	3	6	8	27	32	43	49	25	75	26	41	41	10	26	42	21	28	35	20	19	28	52	60	87	57	45	14	14	21	20	10	0	2	22	0	1	0	0	0	0	1	0	0	0	0	0	0
MMGT1	762	1318	1684	628	1267	1399	747	1752	1466	648	1504	2035	3095	1570	1560	1082	1802	1820	1995	1549	1507	1906	4847	1875	1842	2139	1998	1657	2005	1979	1466	2124	1969	1708	2127	2111	1509	2714	2253	1781	2363	2520	2074	2092	2696	2933	1271	1133	1042	1657	1364	2259	2090	1130	1855	1450	1273	1950	1744	913	1643	1365	1058	1932	863	1047	1053	850	769	2144	3123	1932	3008	2266	856	3699	4682	112	77	180	140	66	54	104	77	205	179	162	136	278
MMP1	10	1	0	20	4	10	21	1	6	8	2	13	28	1	13	13	1	3	2	2	8	6	12	5	7	13	9	13	13	11	10	7	12	22	9	12	18	12	23	26	23	3	4	5	5	10	3	0	0	2	0	2	4	0	10	13	0	0	15	0	6	20	0	4	3	1	2	0	2	0	0	0	0	0	4	6	2	0	0	0	0	0	0	0	0	0	0	0	0	0
MMP10	0	0	4	3	0	3	1	0	0	0	0	0	0	0	1	0	3	0	0	0	0	0	0	0	1	0	1	1	0	0	0	0	0	0	0	0	0	1	1	1	0	0	0	0	0	0	119	2	16	145	3	11	558	2	11	547	1	1	404	1	1	338	6	20	6	22	8	8	11	0	0	0	0	0	0	7	0	0	0	0	0	0	0	0	0	0	0	0	0	0
MMP11	3	8	42	1	1	4	6	8	28	3	7	22	11	37	9	2	33	6	23	15	18	10	16	5	3	6	2	4	5	3	3	7	5	4	2	7	2	8	5	2	8	6	3	7	9	4	10	0	17	10	3	5	22	3	13	22	4	10	15	6	6	17	8	10	10	12	5	10	3	0	1	4	0	1	39	141	66	27	25	15	10	16	10	32	30	12	7	28	35	32
MMP12	112	25	11	485	327	257	283	123	67	203	26	29	17	22	19	18	36	41	7	8	0	3	23	166	178	182	2291	2106	1742	900	930	757	512	558	357	183	511	128	287	645	332	267	155	66	28	21	6945	32	1318	9995	32	42	17324	51	342	18458	20	161	23162	35	404	23645	63	781	725	692	390	848	835	0	0	0	0	0	4	10	11	0	0	0	0	0	0	0	0	0	0	1	0	0
MMP13	115	43	24	189	176	137	100	124	84	78	64	17	1	22	14	12	356	24	42	18	9	0	16	13	30	26	41	154	38	9	94	7	2	26	2	7	106	0	72	1297	229	24	4	0	0	1	0	0	0	0	0	0	0	0	0	0	0	0	0	0	0	0	0	0	0	0	0	0	0	0	0	0	0	0	5	9	24	0	0	0	0	0	0	0	0	0	0	0	0	1
MMP14	53479	80093	72701	74783	137770	141758	65145	109955	78362	54508	75307	78277	91694	72723	92447	44774	98666	87659	49560	36283	26370	38587	148488	46103	44567	50433	81625	72398	74798	55240	56250	49833	49195	56963	52502	55044	51777	50698	64837	58707	60336	52754	45256	37222	31645	34547	8761	5610	18552	10564	6398	10013	12926	6344	8811	10605	7736	7740	15061	8240	7378	16517	10366	9914	16041	11485	11468	9738	8713	436	662	639	451	775	22192	84076	89106	610	478	1389	1030	424	334	843	744	879	676	966	746	686
MMP15	4785	3093	2413	4655	3327	2440	4456	3778	2422	4275	3761	3523	2838	3273	3810	583	2750	1325	1548	1219	1232	1387	2710	764	1247	1020	480	464	755	806	798	833	951	852	1195	1216	727	1499	1122	508	1225	913	1071	1178	1043	1215	181	94	65	195	130	310	315	158	330	316	172	385	281	242	394	313	286	359	60	107	107	148	168	2	2	7	1	2	407	1373	2687	0	0	3	0	0	1	0	0	1	1	0	1	0
MMP16	0	13	0	0	1	0	3	10	0	0	12	0	0	10	0	0	35	0	0	0	0	0	1	0	0	1	0	1	0	0	1	2	1	0	3	0	0	0	0	0	1	0	3	1	0	0	0	0	0	0	0	0	0	0	0	0	0	1	0	0	0	0	0	2	0	0	0	0	0	0	0	0	0	0	0	2	4	0	0	1	0	2	7	3	2	2	1	2	3	9
MMP17	1	1	0	0	1	2	2	1	1	1	1	6	7	4	11	5	7	0	0	2	0	0	9	24	16	17	20	7	23	34	17	35	36	18	20	27	17	32	17	15	21	25	36	26	13	22	128	56	61	144	69	163	129	65	122	89	64	122	95	45	114	96	60	95	87	46	30	11	11	646	911	946	1154	351	1	4	32	8	8	37	19	24	15	38	28	6	10	19	15	8
MMP19	55	34	28	146	114	122	66	48	47	71	56	146	125	61	204	64	143	104	18	22	32	29	115	25	15	25	68	45	64	54	44	47	51	30	28	73	27	56	143	73	119	20	23	24	19	19	9504	3545	2706	12206	4687	6105	11624	2991	7785	11815	2283	5631	15580	3019	7314	14006	3468	14984	2565	3564	2632	3189	3093	78	100	63	110	140	12	57	7	5	3	14	8	4	0	1	5	5	1	21	20	2
MMP2	34	480	585	44	260	414	45	262	172	28	216	716	815	291	986	247	601	424	136	127	101	378	1045	631	197	444	394	149	243	274	123	199	489	211	456	994	255	1161	1587	615	1611	436	364	575	1407	1334	129	180	685	113	178	934	355	189	802	621	362	247	140	212	260	403	113	417	893	484	607	418	671	0	0	13	1	0	960	3578	2293	358	265	868	641	175	136	389	289	223	167	320	243	371
MMP20	0	0	0	0	0	0	0	0	0	0	0	0	0	0	0	0	0	0	0	0	0	0	0	0	0	0	0	0	0	0	0	0	0	0	0	0	0	0	0	0	0	0	0	0	0	0	0	0	0	0	0	0	1	0	0	0	0	0	0	0	0	0	0	0	0	0	2	0	0	0	0	0	0	0	0	0	0	0	0	0	0	0	0	0	0	0	0	0	0	0
MMP21	3	1	3	3	1	0	2	3	6	2	6	4	4	3	7	4	6	3	1	0	0	4	7	4	0	0	2	2	3	6	4	1	4	2	1	2	5	2	4	5	3	3	4	4	2	4	6	3	9	15	1	17	12	11	9	4	4	29	26	6	13	20	7	19	11	12	12	2	10	0	2	4	3	4	1	6	10	16	12	22	7	15	8	17	17	6	8	9	6	32
MMP23B	9	37	28	18	12	22	19	40	7	7	26	28	22	22	13	2	29	2	3	5	3	6	16	11	1	19	17	18	5	24	31	28	32	18	39	24	8	38	40	10	12	10	16	22	33	37	9	0	13	20	2	6	9	3	1	13	10	6	17	6	7	15	7	2	27	8	18	11	13	9	11	12	9	14	9	68	10	9	6	5	1	5	4	1	1	2	2	14	17	0
MMP24	3	0	0	5	5	0	11	1	0	2	4	1	11	9	4	1	17	15	2	5	3	3	11	3	3	2	1	1	7	1	6	3	2	2	3	2	15	6	1	4	6	5	3	9	4	7	7	6	5	6	6	5	19	13	1	7	6	8	0	2	5	8	3	4	5	9	3	6	2	0	0	1	2	0	2	9	12	95	75	77	64	37	41	85	69	68	43	96	70	46
MMP24OS	2572	3124	3367	2572	3395	3870	2256	3808	3095	1977	3288	3884	4651	3112	3616	1210	3337	2706	2954	2415	2311	2510	5170	2028	2310	2727	2605	2259	3133	2308	2456	2517	2417	2726	2881	2424	2400	2659	2604	2868	2932	2719	2753	2504	2176	2183	1816	1557	1154	2075	1731	2357	1989	1594	1901	1638	1633	2072	1918	1540	1806	1621	1564	2170	1458	1776	1494	1433	1272	875	1138	1121	1145	999	498	1971	3806	215	149	189	164	144	99	142	148	183	155	211	189	214
MMP25	1089	1334	1432	2362	2735	2802	1042	2238	1559	1066	2345	3730	2680	1699	3952	273	1668	458	881	709	748	952	968	85	148	88	305	319	197	119	135	160	146	152	141	343	111	401	700	121	610	90	116	101	140	144	157	85	218	163	72	131	185	99	191	109	199	104	124	285	103	235	256	123	302	144	159	100	62	1157	1017	1033	1123	547	279	1054	4134	12	9	23	11	4	2	6	7	48	37	13	12	1
MMP26	0	0	0	0	0	0	0	0	0	0	0	0	0	0	0	0	0	0	0	0	0	0	0	0	0	0	0	0	0	0	0	0	0	0	0	0	0	0	0	0	0	0	0	0	0	0	0	0	0	0	0	0	0	0	0	0	0	0	0	0	0	0	0	0	0	0	0	0	0	0	0	0	0	0	0	0	0	0	0	0	0	0	0	0	0	0	0	0	0	0
MMP27	0	0	0	0	0	0	0	0	0	0	1	0	0	0	0	0	0	0	0	0	0	0	0	0	0	0	0	0	0	0	0	0	0	0	0	0	0	0	0	0	0	0	0	0	0	0	0	0	0	2	0	0	0	0	0	0	0	0	0	0	0	1	0	0	0	0	0	0	0	0	0	0	0	0	0	0	0	0	0	0	0	0	0	0	0	0	0	0	0	0
MMP28	2	3	0	0	0	0	0	2	0	0	2	0	0	0	0	0	1	1	0	0	0	0	0	0	0	0	0	0	0	0	0	0	0	0	0	0	0	0	0	0	0	0	0	0	0	0	11	0	0	4	0	1	4	0	2	1	0	2	2	0	1	0	0	0	2	0	0	0	0	0	0	4	3	0	0	0	1	10	17	3	1	13	13	19	24	1	1	2	4	20
MMP3	0	0	0	0	0	0	0	0	0	0	0	0	0	0	0	0	0	0	0	0	0	0	0	0	0	0	0	0	0	0	0	0	0	0	0	0	0	0	0	0	0	0	0	0	0	0	3	0	0	0	0	1	0	0	0	0	0	0	0	0	0	2	0	0	1	0	0	0	0	0	0	0	0	0	0	0	0	0	0	0	0	0	0	0	0	0	0	0	0	0
MMP7	0	6	9	1	2	1	0	2	3	0	3	10	2	0	11	0	1	0	0	0	6	0	2	9	1	0	9	0	0	3	0	0	2	2	1	2	5	7	2	5	2	0	0	3	3	1	6007	2493	8130	8082	2990	2894	19771	3480	8487	14315	1354	2385	12116	1100	1288	8766	393	2589	4323	4148	1085	1586	992	0	0	1	0	0	1	9	1	0	0	5	5	0	0	0	0	0	0	0	0	1
MMP8	6	0	1	23	5	12	2	2	0	4	1	2	1	1	2	1	9	1	2	0	0	0	5	0	0	0	11	15	7	2	13	0	0	3	1	1	4	4	1	1	0	0	0	0	0	0	163	21	56	183	19	9	275	34	29	183	15	22	241	11	13	99	8	23	42	72	65	73	71	0	1	0	0	1	0	0	1	9	7	256	227	16	6	3	1	113	84	168	135	2
MMP9	158697	208631	72994	283982	560541	374300	381633	523904	245937	276661	217660	18349	22534	135446	17699	71677	162810	139434	68228	39438	10110	3278	119407	9046	21092	8941	55240	118359	58058	18891	88240	16926	7343	39160	6370	5205	27567	3134	11863	27850	10013	7809	5466	1604	495	470	325865	79503	355721	444903	80345	316419	630090	98014	360849	496593	95704	348395	678974	157978	330710	753306	225007	491158	264049	358727	417842	490369	447044	110	84	74	232	58	5179	19843	16323	4	5	104	70	4	1	3	3	68	55	52	54	3
MMRN1	94	444	1047	11	94	224	63	374	573	63	454	345	405	595	233	272	539	472	1058	779	713	556	2375	454	313	465	89	17	62	282	66	185	278	159	216	186	165	123	174	225	131	572	377	387	317	263	14	1	4	7	5	32	10	3	2	6	13	2	9	4	0	2	13	0	7	3	3	0	0	1	0	57	0	0	1045	4296	1754	239	183	279	191	327	229	549	445	333	291	845	629	1243
MMRN2	200	238	289	93	199	314	142	273	244	95	166	411	473	160	323	221	142	489	307	240	197	425	1430	730	214	726	539	126	450	568	173	423	401	165	422	280	177	159	121	122	151	700	606	379	199	150	12	1	0	19	12	10	11	17	12	19	1	0	4	10	10	11	9	8	4	9	13	3	5	6	15	14	8	8	542	1831	636	73	65	39	30	11	13	15	15	8	7	7	5	15
MMS19	2287	3349	3723	1858	2767	3190	1853	3335	3314	1738	3280	2699	2277	2830	2346	1118	2710	2080	2178	1667	1225	1190	4899	1274	1299	1397	1300	1358	1562	1347	1303	1263	1262	1387	1418	1199	1088	1198	1121	1002	1003	1570	1520	1185	1109	1187	2558	1760	2230	2813	2124	3791	3268	2203	2532	2066	2197	2748	2783	1555	2489	2153	1508	2302	2528	2456	2352	2114	1919	1151	1639	1829	1652	1020	1346	4986	4620	357	277	380	357	216	145	292	215	350	297	344	287	397
MMS22L	519	850	932	319	676	792	494	1021	939	457	1081	657	805	831	401	619	751	948	807	616	417	402	3070	302	428	320	228	290	254	295	265	309	436	304	339	274	277	230	238	204	282	383	326	303	239	279	207	129	168	216	200	332	311	229	268	181	213	265	223	176	264	168	182	216	203	196	162	148	130	163	233	375	244	158	441	2073	1546	171	117	190	135	105	80	122	104	115	98	179	143	359
MMUT	945	1293	1559	807	1271	1520	829	1717	1503	878	1530	1449	2080	1490	1317	798	1420	1244	1574	1182	1023	1168	3108	897	1146	1129	1017	1085	1118	1100	1018	1160	1208	1200	1244	1027	1045	1056	1137	1050	1146	1368	1123	995	1024	1009	834	995	1078	1014	1256	1630	1299	1059	1352	865	1152	1484	1101	863	1313	842	875	1321	932	1032	1043	865	775	285	557	536	415	244	917	3439	2639	103	78	111	82	62	45	99	87	87	72	127	106	218
MN1	9	19	23	8	10	14	13	17	25	9	18	35	33	31	24	9	41	14	19	23	19	17	47	16	13	8	14	7	8	18	7	17	14	21	15	17	5	19	22	21	22	18	30	13	20	17	56	20	16	47	24	31	29	20	28	16	20	45	43	26	19	64	16	30	16	57	30	16	21	71	80	70	114	75	9	60	37	4	2	9	11	6	3	1	6	2	3	7	8	2
MNAT1	457	426	536	287	429	437	412	653	410	367	444	419	543	413	338	197	416	351	510	366	305	278	854	201	304	187	192	255	202	199	228	161	156	234	188	152	204	186	190	219	187	280	205	148	203	267	188	174	153	225	171	292	235	176	241	178	227	249	265	191	194	215	218	223	132	144	148	115	135	68	115	208	78	84	150	494	735	83	66	61	52	64	41	69	50	76	52	118	96	162
MND1	131	220	260	59	115	143	124	177	156	104	190	26	31	121	45	82	47	105	216	120	82	28	323	76	111	109	22	39	31	38	33	28	69	33	53	28	26	9	14	13	6	122	63	62	8	53	31	38	33	36	63	4	25	32	8	0	22	2	9	5	6	5	0	1	21	23	13	14	21	0	0	8	0	1	105	427	292	0	0	0	0	0	0	0	0	0	0	0	0	0
MNDA	264	230	226	182	156	233	344	447	337	375	481	379	672	500	312	366	874	540	319	320	344	287	1103	147	163	222	194	269	351	360	448	426	407	814	519	258	1048	252	481	3793	1134	386	284	161	136	161	4471	8924	4798	4644	10621	9002	3908	10103	4610	1698	11049	5282	2554	7646	5330	2085	7192	5565	4107	3848	4571	3770	3280	29428	45094	47154	32613	14558	323	1351	4764	479	365	567	418	384	314	536	418	713	561	1030	822	716
MNS1	13	7	5	9	11	15	13	12	2	10	8	13	25	10	11	8	10	7	7	4	8	5	22	3	7	6	6	14	2	12	6	7	14	11	13	14	11	9	8	10	10	9	8	11	8	11	39	25	25	33	40	39	25	35	34	18	36	22	16	20	18	16	11	17	31	21	9	26	20	0	1	1	2	0	10	31	58	0	0	1	4	4	2	5	2	2	1	9	6	9
MNT	1616	2887	2931	1279	2566	2701	1358	2832	2690	1224	2824	3259	2954	2449	2695	719	2493	1442	1989	1671	1497	1608	3242	1379	1455	1743	1820	1337	1682	1455	1429	1448	1407	1535	1521	1500	1108	1777	1469	985	1500	1587	1691	1544	1599	1510	2186	1275	1337	2217	1598	1795	1900	1226	1465	1322	1311	1610	1711	1365	1607	1500	1515	1747	1579	1543	1364	1406	1338	1921	2828	2004	2875	2833	752	3376	4276	400	290	354	302	247	192	351	298	433	383	286	225	185
MNX1	3	1	3	0	0	0	2	2	0	2	3	0	1	2	0	0	0	1	0	0	0	0	0	0	0	0	0	0	0	0	0	0	0	2	0	1	0	1	0	0	0	0	0	1	0	0	4	0	0	0	0	0	2	0	1	2	0	0	4	0	4	3	0	0	0	0	0	0	0	0	0	2	0	0	1	1	0	0	0	0	0	0	1	0	1	0	0	0	0	0
MOAP1	1099	1410	1709	774	1165	1315	935	1793	1487	982	1668	1959	2560	1685	1744	830	1888	1448	1363	1148	1058	1398	3274	1177	1293	1313	1268	1200	1446	1515	1359	1510	1449	1584	1687	1434	1406	1416	1545	1499	1405	1490	1485	1351	1415	1299	2445	1560	1704	2853	1877	2502	3814	1710	2378	2946	1712	2539	3269	1402	2201	2303	1450	2280	1659	1778	2069	1721	1657	1801	1899	1697	2171	1661	698	2930	3690	169	129	139	106	71	63	129	108	174	139	290	204	195
MOB1A	11047	19920	24203	10342	21965	26819	11011	29876	25727	9483	24096	26317	38166	23325	18872	14610	23987	23465	29964	22674	19207	20672	63407	12849	14022	14806	16548	13321	15970	15755	12527	15811	14654	13486	14681	11474	12580	12385	13337	16349	14533	19170	14608	11945	11245	11766	5676	6489	4961	5824	7884	16081	7820	7030	11372	4974	8652	12028	7147	6652	11654	6771	7625	12805	5744	5715	5621	4459	4351	11789	15099	15940	14224	10856	10383	45028	53094	1394	1131	2437	1754	915	722	1564	1201	3453	2685	2660	2039	3526
MOB1B	1999	3820	4768	1864	3340	3794	2053	5070	4241	2010	4840	4043	5523	4791	2454	2665	4653	3799	6533	4922	3817	3322	12583	2347	2887	2433	2418	2006	2235	2382	2247	2445	2369	2231	2260	1813	2195	1927	1700	2369	2068	3333	2392	1968	1810	1874	1877	1239	933	2043	2003	3983	2510	1295	3212	1713	1491	3615	2805	1328	3469	2660	1474	3863	1190	1088	1105	875	1056	2345	2187	2997	2553	1963	2796	14038	13509	794	669	833	710	545	396	668	564	1021	740	896	700	1849
MOB2	679	892	1125	622	762	810	552	892	845	570	951	1132	1048	1022	971	267	1065	724	702	586	542	634	1453	512	578	564	492	422	505	505	487	520	493	499	659	577	472	641	551	557	638	591	610	594	610	584	746	458	564	841	518	746	736	395	516	556	524	604	675	455	462	563	554	581	724	646	568	505	450	568	900	953	793	560	319	1247	1484	103	76	164	126	73	52	78	73	80	77	84	67	78
MOB3A	8847	11612	10062	10449	13740	12832	9238	14317	10847	7691	11438	9319	9235	10110	7378	5013	12441	8803	8568	6715	4662	5076	20811	4822	6034	6669	7189	6103	7419	5325	5751	5305	4205	4661	4915	3364	3829	3098	3647	3571	3279	6436	6086	4216	3007	2848	2159	1649	2576	2229	1980	3854	2804	2225	3132	1778	2816	3025	2403	2648	2663	2197	3211	3135	3115	2760	2689	2334	2200	9634	11704	9840	15251	9101	2922	10819	12570	300	235	343	299	275	205	322	269	434	303	286	233	203
MOB3B	1756	3843	3803	891	2119	1998	1413	3714	2892	1363	3767	2467	2992	3815	2114	1471	3901	2220	4064	3013	2308	1927	7633	1698	2642	1875	1113	806	1137	1321	1148	1244	1182	1120	1165	970	962	903	1052	1155	855	2073	1689	1403	986	1202	821	1246	662	940	1485	840	958	1002	754	668	692	654	931	354	725	752	484	813	580	739	705	561	503	183	231	316	212	201	1446	6069	7575	40	32	31	29	27	24	26	17	10	10	17	19	39
MOB3C	3198	3418	3369	3144	3470	3326	2789	3980	3050	2710	4046	3912	3698	3839	3229	1434	4645	2738	2969	2140	1945	2234	7462	2132	2145	2240	2331	1959	2132	2012	1781	1767	1982	1827	2012	1971	1791	1733	1988	2367	1876	2641	2293	1860	1659	1587	1250	880	908	1273	1192	2581	1457	1410	1962	1227	1389	2161	1783	1591	2360	1974	1595	2522	1093	1163	1120	1137	1207	623	847	939	957	717	1044	3931	5476	609	469	667	541	540	395	734	567	1854	1538	978	772	516
MOB4	707	1001	1309	687	1039	1238	768	1642	1054	645	1150	1256	1973	1190	757	936	1267	1485	1835	1355	988	1116	4658	576	787	864	704	743	803	748	636	922	649	652	644	498	648	629	575	746	694	1208	667	522	622	641	549	412	281	623	583	857	771	328	619	501	434	757	598	343	615	593	384	656	373	346	295	268	226	1138	1875	1688	1797	1535	806	3281	3333	129	111	133	123	69	44	143	100	148	105	166	115	237
MOBP	0	0	0	0	0	0	0	0	0	0	0	0	0	0	0	1	0	0	0	0	0	0	0	0	0	0	0	0	0	0	0	0	0	0	0	0	0	0	0	0	0	0	0	0	0	0	0	0	0	0	0	0	0	0	0	0	0	0	1	0	0	0	0	0	0	0	2	0	0	0	0	0	0	0	0	0	1	4	6	34	24	42	22	12	13	4	9	10	17	28
MOCOS	456	690	607	297	404	344	384	831	622	411	846	404	229	680	250	128	614	243	531	367	232	148	709	17	58	17	8	17	15	7	30	14	13	28	19	7	25	2	9	13	4	26	17	6	5	7	15	15	7	5	29	86	12	31	78	8	48	107	18	33	78	17	40	87	6	6	3	2	3	13	4	4	3	5	64	239	1175	35	20	69	64	55	37	7	15	64	35	16	4	21
MOCS1	34	76	131	10	57	62	16	76	87	22	97	93	182	130	95	100	204	130	130	96	107	86	288	73	71	83	69	57	102	113	64	107	103	77	138	100	74	103	128	98	172	107	115	83	85	74	2	0	2	7	5	14	8	2	3	7	0	8	21	4	12	32	6	23	3	6	2	6	3	5	4	1	103	0	37	112	54	80	59	84	67	61	34	64	45	93	68	96	60	58
MOCS2	1060	1311	1544	706	1177	1279	838	1655	1480	828	1460	1168	1754	1440	988	985	1647	1663	1799	1437	1105	1044	4198	912	1136	1146	928	921	1041	1069	941	1007	1062	1058	1049	720	1002	807	879	1172	842	1440	1114	830	728	715	487	422	395	548	464	873	558	491	806	469	601	838	616	580	899	609	828	915	477	435	459	409	459	378	511	579	496	315	557	2299	2261	67	59	95	81	58	30	103	71	95	65	134	103	137
MOCS3	437	635	692	372	573	674	404	649	572	352	638	691	838	587	619	306	627	507	556	448	363	469	1290	362	450	434	424	398	484	408	352	407	337	351	426	384	335	406	383	314	376	464	449	373	425	397	235	275	253	306	257	513	345	258	318	239	246	400	313	251	430	282	309	379	245	274	281	206	201	80	91	116	95	64	249	1013	1127	61	52	86	46	43	34	58	53	23	25	106	87	62
MOG	0	0	0	0	0	0	0	0	0	0	0	0	0	0	0	0	0	0	0	0	0	0	0	0	0	0	0	0	0	0	0	1	0	0	0	0	0	0	0	0	0	0	0	0	0	0	0	0	0	0	0	2	0	0	0	0	0	0	0	0	0	0	0	0	0	0	0	0	0	0	0	0	0	0	0	0	0	1	0	1	0	1	2	0	0	0	0	5	3	9
MOGAT1	0	0	0	0	0	0	0	0	0	0	0	0	0	0	0	0	0	0	0	0	0	0	0	0	0	0	0	0	0	0	0	0	0	0	0	0	0	0	0	0	0	0	0	0	0	0	22	18	10	33	27	20	6	14	9	13	3	8	10	2	3	6	0	3	20	9	3	3	2	5	0	6	0	0	0	0	0	2	1	0	2	0	1	1	2	0	0	2	3	1
MOGAT2	0	0	0	0	0	0	1	0	0	0	0	0	0	0	0	0	0	0	0	0	0	0	0	0	0	0	0	0	0	0	0	0	0	0	0	0	0	0	0	0	0	0	0	0	0	0	0	0	0	0	0	0	0	0	0	0	0	0	0	0	0	0	0	0	0	0	0	0	0	0	0	0	0	0	0	0	0	0	0	0	0	0	0	0	1	0	0	0	0	0
MOGAT3	0	0	0	0	0	0	0	0	0	0	0	0	0	0	0	0	0	0	0	0	0	0	1	0	0	0	0	0	0	0	0	0	0	0	0	0	0	0	0	0	0	0	0	0	0	0	0	0	0	0	0	0	0	0	0	0	0	0	0	0	0	0	0	0	0	0	0	0	0	0	0	0	0	0	0	0	0	0	0	0	0	0	0	0	0	0	0	0	0	0
MOGS	2983	4376	4818	2899	3946	4419	2696	4319	4269	2550	4638	4604	3854	4342	4413	1594	4622	3286	2613	1856	1714	2081	6952	2143	2145	2417	2295	2145	2533	2287	2302	2056	2267	2444	2450	2469	2083	2400	2392	2025	2452	2160	2528	2196	1934	2091	2862	1620	2222	3220	2236	3648	3389	2085	2585	2488	1827	3045	3449	1853	2816	3093	2085	2784	2985	2269	2336	2299	2125	1613	1968	2489	2115	1485	1212	4517	6381	503	347	576	467	302	219	397	352	704	563	628	460	334
MOK	13	20	18	6	9	19	6	15	12	10	16	20	16	13	13	9	7	7	12	2	2	8	18	3	3	4	5	8	1	11	9	5	4	6	10	9	7	7	6	6	0	9	5	3	0	2	102	38	44	92	62	78	92	32	48	80	26	59	109	30	64	102	37	102	66	58	58	43	41	44	33	28	57	53	0	16	23	19	17	13	7	16	16	14	18	23	10	36	28	30
MON1A	604	924	817	415	823	856	505	914	742	433	960	793	835	923	699	308	971	611	550	380	429	439	1282	362	493	508	350	402	504	399	448	403	371	466	395	290	399	337	361	344	433	466	534	336	327	322	287	272	239	269	256	358	351	231	262	230	258	300	375	266	301	315	396	268	335	224	267	250	209	156	154	226	115	65	259	917	1056	46	40	74	50	43	35	69	52	61	45	43	52	41
MON1B	3533	5525	6414	3248	5476	6478	3377	6015	5748	3065	6099	6307	6323	5664	5505	2425	5828	4326	5125	3697	3214	3494	10329	3587	3933	4189	3970	3575	4210	3760	3467	3745	3587	3535	3932	3567	3007	3650	3438	2846	3432	4223	4109	3492	3076	3266	3066	2282	2028	3444	2733	4155	3631	2290	3134	2366	2133	3303	2752	2047	3068	2636	2078	3420	2442	2598	2215	2089	1955	1815	2401	2743	2282	1389	1839	6654	8297	343	283	452	361	224	190	270	212	354	270	453	332	312
MON2	1524	2585	3147	1256	2361	2718	1558	3031	2848	1386	2959	3312	3733	3214	2910	1475	3226	2082	2459	1924	1746	2051	5885	1415	1541	1491	1543	1385	1388	1452	1335	1353	1460	1501	1460	1577	1415	1634	1716	1375	1593	1594	1368	1270	1363	1387	1686	963	1162	1799	1589	2690	2273	1309	2036	1735	1143	2550	2444	998	2379	2188	1050	2419	1409	1173	1111	1131	1045	1970	1927	3065	1718	1147	1188	5735	6393	1087	965	1114	855	1019	722	882	779	985	800	1177	967	1949
MORC1	0	9	12	0	2	3	0	5	7	2	5	5	7	3	1	0	6	2	4	12	14	5	10	2	1	4	2	1	1	2	0	1	0	9	4	5	8	1	4	10	6	11	6	6	3	1	1	1	0	0	0	3	0	1	0	0	0	1	2	4	1	2	0	0	1	0	0	0	0	0	0	0	0	0	0	7	8	76	66	59	47	79	56	116	92	73	67	26	21	329
MORC2	1309	2011	2190	1133	1938	2334	1191	2158	1789	1049	2059	1767	1927	1924	1605	841	1857	1477	1736	1375	971	1033	3832	993	1123	1184	1311	1198	1343	976	951	980	941	943	1115	837	867	989	946	833	947	1388	1220	971	741	794	691	474	815	746	664	1100	971	641	905	796	666	1047	1083	618	985	928	670	1047	873	619	631	624	613	586	736	901	599	487	841	3345	2581	319	257	307	275	196	120	215	194	279	233	243	201	333
MORC3	2328	3473	4247	1911	3397	3852	2055	4428	3810	2183	3978	4273	5484	4369	3249	2001	4726	3321	4644	3359	3079	3056	9099	1548	2230	1813	1960	2115	1904	1764	1695	1717	1895	1949	1872	1690	1812	2015	2072	2711	2402	2477	1734	1661	1762	1956	1355	984	1000	1439	1359	2395	1645	1176	1968	1217	1517	2085	1941	1262	2091	1690	1787	2470	1194	999	1046	1016	944	2253	2569	4062	2317	1548	1945	7737	11173	611	482	1058	849	566	416	875	687	1027	838	816	685	1557
MORC4	317	389	321	288	457	461	308	464	405	311	400	376	595	444	342	228	580	368	369	229	200	262	760	294	343	356	443	436	419	354	314	342	422	334	433	301	364	371	400	366	478	438	372	294	304	332	59	43	45	65	54	138	87	55	90	67	87	103	99	91	124	102	73	114	55	48	55	79	87	13	15	28	13	12	74	219	227	68	57	94	67	49	41	88	72	112	81	89	64	125
MORF4L1	8202	10954	12339	7246	11365	11894	7119	14557	10865	6628	11028	11177	16861	10953	9015	6729	11015	11097	13889	10250	9024	9541	29802	5781	7315	7217	6874	6565	7201	6288	6087	6690	6333	6159	6784	5345	6001	5961	6021	6773	6369	9399	6581	5893	5983	6194	4097	4483	3727	4337	4824	9144	5015	4640	7069	3456	6010	7154	4743	4696	6700	4008	5581	7365	3705	3976	3814	3324	3503	9221	10760	11439	10843	8054	5219	20165	22221	535	421	964	676	403	305	637	499	1326	1060	976	832	1238
MORF4L2	3161	4491	4640	2995	4614	4918	3045	5410	4292	2625	4530	4085	5989	4266	3145	2530	4311	4237	4892	3817	2889	3065	10844	5899	5603	7550	6434	5155	7169	6592	5024	6726	6466	5389	6796	4925	4835	5471	5483	5186	5767	9581	6870	5507	5703	5116	3879	2764	2410	4251	3316	4657	4018	2578	3940	2728	2909	4046	3781	2158	3763	3001	2412	3787	2322	2476	2690	2307	2158	1733	2068	2706	2574	1708	2110	8457	7593	186	125	367	281	156	110	218	153	588	475	396	320	405
MORN1	67	90	77	48	55	89	56	83	93	35	83	110	106	88	91	40	97	63	46	29	49	52	120	48	68	35	40	50	35	55	48	52	82	78	69	57	56	66	69	51	75	50	57	45	44	47	91	29	79	112	82	138	110	65	94	89	49	85	123	72	102	102	45	90	120	83	88	95	68	33	63	62	55	40	24	85	162	177	129	144	107	128	59	164	138	338	282	180	137	78
MORN2	59	54	65	83	112	135	61	111	97	54	78	159	264	81	136	51	92	156	63	44	72	124	226	44	78	63	99	109	97	112	91	70	120	123	136	110	122	139	141	139	123	81	60	69	110	116	167	124	113	220	137	291	223	137	231	199	154	240	219	112	196	159	109	212	137	223	188	156	158	114	118	179	131	119	26	118	215	1	1	4	9	6	1	7	6	9	8	11	11	8
MORN3	3	3	4	2	10	6	2	4	6	3	8	11	8	16	10	2	10	1	5	11	5	10	3	2	8	3	4	9	4	6	3	8	4	5	5	2	2	9	2	4	4	9	0	2	6	5	48	11	11	45	9	23	24	10	13	18	11	12	20	13	6	11	10	10	15	10	15	2	8	2	2	14	5	2	0	9	18	19	11	3	13	7	3	9	8	5	4	7	4	6
MORN4	28	30	19	23	22	19	27	17	24	24	14	42	65	35	63	22	38	33	14	11	20	23	35	10	9	11	12	14	16	22	21	30	37	57	41	39	25	77	39	21	45	17	21	30	45	35	66	49	44	91	57	113	79	73	116	92	74	137	143	96	119	102	109	117	63	57	58	54	65	1	1	4	0	1	9	28	20	4	0	8	2	2	3	2	0	1	0	6	1	1
MORN5	0	0	0	0	0	0	0	0	0	0	0	0	0	0	0	0	0	0	0	0	0	0	0	0	0	0	0	0	0	0	0	0	0	0	0	0	0	0	0	0	0	0	0	0	0	0	0	0	0	0	0	0	0	0	0	0	0	0	0	0	0	0	0	0	0	0	0	0	0	0	0	0	0	0	0	0	0	0	0	0	0	0	0	0	0	0	0	0	0	0
MOS	0	0	0	0	0	0	0	0	0	0	0	0	0	0	0	0	0	0	0	0	0	0	0	0	0	0	0	0	0	0	0	0	0	0	0	0	0	0	0	0	0	0	0	0	0	0	0	0	0	0	0	0	0	0	0	0	0	0	0	0	0	0	0	0	0	0	0	0	0	0	0	0	0	0	0	0	0	14	10	3	1	7	4	15	13	4	2	2	4	21
MOSMO	130	224	352	140	272	292	145	268	368	117	324	454	548	375	354	178	523	274	361	238	289	314	726	154	158	139	194	171	187	191	176	196	204	176	188	189	168	260	223	215	220	203	182	169	194	245	245	117	109	259	183	343	253	165	246	208	140	277	320	139	285	238	127	282	169	125	113	121	118	249	299	598	271	148	137	733	851	87	67	93	74	52	56	69	50	84	76	79	58	189
MOSPD1	318	461	510	256	419	414	264	514	493	308	514	705	1164	517	583	334	601	624	596	457	469	632	1393	510	560	672	533	514	572	704	540	688	785	708	873	778	670	990	859	738	954	825	610	655	814	806	1440	1061	830	1625	1346	2043	2299	1266	2247	1951	1151	2876	3055	850	2492	3031	879	2911	980	1252	1455	1513	1973	223	312	413	268	166	242	1055	1208	25	10	44	32	15	8	26	19	21	21	53	29	70
MOSPD2	1099	1646	1929	1345	1984	2182	1149	2429	1890	1037	1970	1886	2964	1853	1749	1268	1822	1844	2276	1574	1181	1566	5173	2201	1943	2642	3005	2128	2942	2915	1920	2982	2886	2113	2985	2598	2001	2958	2844	1889	2955	3515	2741	2040	2379	2474	1570	1860	1528	1621	2880	3618	2247	2767	2595	1444	2492	3011	1838	1861	2662	1512	1607	2601	1363	1480	1481	1223	1260	1808	2179	2189	1590	340	777	3190	4195	89	65	152	126	92	70	81	69	119	101	129	118	195
MOSPD3	1523	1926	1746	817	1320	1188	1163	2052	1763	955	1978	1057	1007	1450	949	620	1322	1232	1491	1213	746	569	2740	1023	1165	1492	829	698	1232	1313	1112	1418	1096	1167	1328	787	873	655	702	813	784	1344	1610	1068	491	544	422	420	397	389	399	857	429	461	746	332	572	977	466	555	741	406	617	744	536	433	450	435	387	245	249	362	404	232	456	1450	1392	31	31	39	26	14	3	21	23	40	44	61	33	7
MOV10	1844	2241	2681	2378	2323	2694	2017	2431	2473	2049	2581	3489	2475	2757	3444	855	6770	1536	1173	862	1026	1203	2723	530	662	511	623	968	661	757	825	628	908	891	898	1072	1058	1149	1799	3612	2530	499	569	615	702	878	2897	1653	2296	3084	2173	3151	3873	1999	2319	2961	1863	2685	4993	2726	3341	5067	2559	3950	2990	2675	2469	2517	2203	867	1091	1203	1181	1039	823	3060	3260	641	515	604	507	415	273	522	398	508	356	475	405	478
MOV10L1	0	0	0	0	0	0	0	0	1	0	0	0	0	1	0	0	3	2	3	2	4	0	0	0	0	0	0	0	0	0	0	0	0	0	0	0	0	0	0	0	0	0	0	0	0	0	9	4	2	5	5	15	7	5	9	3	1	25	2	4	12	8	4	15	3	0	1	4	1	13	19	12	0	3	1	4	41	106	71	105	82	75	64	75	76	96	78	67	59	172
MOXD1	3	3	2	4	4	4	7	4	0	3	0	1	1	0	0	3	5	0	0	0	1	0	0	0	1	1	1	1	1	2	0	0	0	0	0	0	1	1	0	22	2	0	0	0	0	1	1	0	7	0	0	0	4	0	0	1	0	0	2	0	1	1	0	2	8	3	2	2	1	0	0	2	0	0	1	4	5	1	0	0	0	0	0	0	0	0	0	1	1	0
MPC1	641	798	981	652	1021	1014	587	1032	818	468	806	1020	1773	853	828	577	1024	1050	1213	838	725	877	2441	729	757	975	862	627	1016	932	729	946	813	827	865	662	686	808	809	693	763	1024	1043	694	787	736	1700	1681	1043	2020	1922	2792	2634	1592	2418	1871	1829	2558	2143	1253	2248	1633	1106	2098	1190	1704	1606	1214	1084	861	1212	1321	1443	1051	512	2063	2038	61	48	82	52	41	31	60	34	130	112	119	88	125
MPC1L	1	0	1	3	0	1	1	0	1	1	3	0	0	0	1	1	2	0	0	0	0	0	0	1	0	0	0	0	1	1	0	0	0	0	0	0	0	0	0	0	1	0	0	0	0	0	0	0	0	1	1	0	1	0	0	1	0	0	0	0	0	0	0	0	0	0	1	1	0	1	1	0	0	0	0	0	0	0	0	0	0	2	0	0	0	0	0	0	0	0
MPC2	2146	2756	3169	1671	2553	2838	1961	3435	2737	1658	2889	2859	3618	2870	2395	1193	3021	2382	2852	2167	1947	2004	5316	1920	2565	2579	1909	1614	2392	2299	2113	2427	2370	2547	2520	2050	2260	2467	2515	2411	2506	2931	2507	2046	2018	2132	3281	4117	2447	3661	4140	4696	3848	3359	3779	2847	3703	3950	3279	2185	3112	2291	2797	3150	2167	3211	3054	2674	2252	736	872	752	1051	660	1158	4199	3934	99	76	211	161	56	29	102	76	379	271	1003	794	137
MPDU1	3795	4884	4792	3371	5340	5506	3378	5504	4550	2988	4347	3019	3830	4064	3136	2156	4128	4077	3717	2721	2057	1937	9072	2240	2733	2984	2628	2639	3227	2222	2455	2238	2028	2224	2185	1538	1888	1576	1819	2150	1950	2817	2578	1836	1450	1507	3284	2001	2187	3719	2336	3233	3593	2250	2329	2769	1911	2365	3655	1728	2111	3487	1931	2655	2109	2433	2109	2117	1775	1333	1841	1783	1945	1160	1550	6199	5508	136	85	299	222	100	56	136	111	319	257	307	259	142
MPDZ	25	113	244	3	58	84	14	82	97	8	68	347	284	97	299	51	101	118	98	85	93	193	334	360	104	179	231	30	120	235	44	136	318	93	246	340	76	362	391	60	247	246	248	302	554	394	14	7	1	21	1	95	51	12	120	55	13	144	136	11	161	86	3	182	2	4	6	17	18	0	0	12	0	0	224	934	257	8	2	14	16	2	1	16	11	9	5	12	8	149
MPEG1	7004	12586	11572	12329	21739	17551	9797	22944	15477	11721	23071	24740	32998	31134	28566	8231	37765	12687	9761	8682	12248	13251	20418	8964	8137	8490	10882	8205	9476	10661	7557	9879	14695	10330	15623	20337	10104	21738	27993	16510	29398	9665	9312	12841	11780	12760	1085	1846	5935	978	2265	34629	2701	4519	26512	2938	14092	30583	6972	18438	34849	11668	20161	33869	8610	5482	7609	5867	7750	77321	102245	110339	96361	54657	2639	9614	19689	899	776	595	446	711	532	1577	1250	775	621	624	511	2214
MPG	669	786	1036	432	562	671	479	779	695	485	856	1442	1559	885	1356	337	877	662	874	825	766	908	1767	975	1061	1366	786	751	1190	939	1001	1171	900	1128	1355	1028	816	1313	1003	839	1016	1153	1579	1496	1647	1315	1785	2171	1991	1865	2058	2422	2341	2271	1725	1447	2211	2155	1716	1613	1606	1412	1837	1597	2289	2319	2331	2074	1558	688	1067	869	1008	895	446	1735	2553	56	43	76	65	30	30	47	52	103	61	102	77	20
MPHOSPH10	1065	1350	1521	927	1357	1558	894	1799	1278	891	1555	1264	1835	1499	1090	975	1703	1451	1899	1386	1171	1045	3564	713	963	812	798	920	818	814	780	731	807	833	855	640	821	685	719	950	780	1252	798	722	695	681	799	619	698	899	846	1276	1061	775	984	809	833	1153	1103	681	1065	882	648	1048	664	730	673	636	599	577	829	1025	779	663	706	2953	3096	119	93	160	124	98	81	152	120	149	125	142	107	217
MPHOSPH6	476	478	570	341	516	560	341	645	477	387	502	448	777	466	345	523	599	799	748	463	305	387	2081	294	335	389	339	347	394	357	350	353	363	306	337	224	272	262	275	318	272	582	349	229	174	185	465	401	234	489	514	660	524	577	505	335	609	526	419	359	492	375	375	471	280	285	262	201	193	472	610	627	726	367	243	1192	1096	31	29	61	44	25	19	38	20	73	53	38	39	95
MPHOSPH8	1462	2185	2562	1404	1996	2259	1397	2592	2374	1327	2432	3068	3537	2628	2690	1255	2898	1879	2209	1727	1745	1988	4883	1292	1571	1602	1367	1379	1486	1512	1300	1439	1700	1531	1791	1566	1307	1958	1819	1451	1950	2094	1566	1619	1730	2069	1556	1059	1429	1759	1397	2592	1863	1427	1887	1408	1615	2141	1947	1320	1950	1790	1475	2155	1694	1462	1433	1382	1385	1652	1900	3158	1622	827	855	3561	4977	578	512	629	460	496	335	549	440	467	379	346	295	823
MPHOSPH9	818	1356	1770	553	1108	1381	814	1495	1388	652	1489	1065	1174	1344	877	635	1327	1044	1441	923	863	635	2663	622	732	530	457	548	520	570	514	498	611	543	597	434	477	435	466	439	452	771	565	554	428	540	592	412	403	559	586	790	594	545	671	363	558	725	568	399	680	437	396	664	536	408	400	386	333	515	446	827	456	342	662	2975	2234	485	398	455	334	332	238	375	310	411	313	475	387	779
MPI	2419	3371	4122	1387	2374	2997	1881	3841	3638	1810	3274	2589	3251	3014	2279	1415	2969	2713	3380	2555	1837	1859	6422	2189	2630	2988	1762	1766	2494	2574	2189	2482	2237	2437	2565	1508	2229	1566	1419	2026	1544	3139	3082	2307	1825	1648	742	813	960	845	876	2039	1205	1137	1804	923	1237	2254	1181	858	1916	998	869	1725	980	975	1197	1035	999	469	510	713	422	346	2021	7712	3779	390	372	405	332	247	216	363	272	377	296	347	311	414
MPIG6B	0	0	1	0	0	0	0	0	0	0	0	0	0	0	0	0	1	0	0	0	0	0	0	0	0	1	0	0	0	0	0	0	0	0	0	0	0	0	0	1	0	0	0	0	0	0	4	1	1	1	7	19	2	4	1	0	9	4	0	3	0	2	5	0	10	5	1	1	1	2	7	28	0	3	0	3	0	29	28	12	9	8	10	18	24	22	13	69	46	24
MPL	0	0	1	0	0	0	1	3	0	0	1	2	2	3	0	0	3	0	0	1	3	0	2	0	0	1	0	0	0	0	0	2	0	0	1	0	0	0	1	0	1	0	0	0	0	0	2	0	3	6	2	1	3	0	0	4	1	2	5	1	0	1	3	0	1	1	0	1	0	0	0	20	0	0	0	0	1	21	10	8	3	0	3	2	7	1	2	5	7	5
MPLKIP	664	954	1117	525	845	812	589	1137	880	507	989	1003	1292	899	718	377	964	876	958	765	589	700	2114	563	665	771	477	473	699	590	559	635	567	602	629	490	429	590	507	517	591	785	744	581	560	557	334	272	242	318	288	542	359	213	417	235	299	411	309	260	320	312	331	350	315	257	253	226	191	388	524	659	356	247	389	1683	1754	125	112	127	94	81	61	128	115	106	90	146	103	154
MPND	1108	1079	1149	731	861	908	861	1367	1185	785	1214	1281	1379	1030	1216	340	987	693	842	642	558	675	1513	648	905	673	593	622	708	651	825	576	615	801	786	668	603	790	748	700	810	621	743	653	667	722	1716	1369	1454	1923	1568	1817	1765	1398	1399	1107	1196	1327	1216	998	1173	936	1175	1054	1797	1878	1730	1572	1283	682	895	776	793	616	454	1734	1997	62	54	55	50	27	21	52	36	81	63	75	63	29
MPO	0	0	0	0	0	0	0	0	0	0	0	0	0	0	0	0	0	0	0	0	0	2	0	0	0	0	0	0	0	0	0	0	0	0	0	0	0	0	0	1	0	0	0	0	0	0	73	52	286	168	71	170	238	58	108	88	84	97	132	47	43	148	44	67	513	194	143	72	56	318	430	758	359	446	0	0	1	1	0	2	1	0	0	0	0	0	0	11	12	0
MPP1	1927	2795	3494	1140	2189	2637	1665	3243	3128	1770	2976	8041	12605	3253	8002	2940	4225	4794	3406	2755	3074	5984	11421	2904	3159	3778	3333	3391	4164	4340	4299	4515	4288	4622	5509	5406	4066	7220	5546	4925	6101	4059	4106	4460	6398	6413	5684	5989	4691	5648	6150	13052	6787	7462	10248	5132	9336	12202	6915	8470	10842	7199	9719	11746	5656	5463	5712	5089	5494	3633	4606	4837	4644	3668	1408	5509	6207	202	138	463	357	180	114	169	167	442	311	380	328	294
MPP2	12	8	6	6	7	13	2	6	5	5	8	1	3	7	3	0	3	12	6	2	2	1	14	1	2	0	1	2	1	4	5	2	2	3	1	1	2	1	0	0	2	0	0	0	1	0	8	1	4	5	1	2	2	1	1	3	0	0	3	2	2	0	0	1	2	0	0	0	0	0	0	0	0	0	4	10	8	0	0	1	2	2	0	0	1	3	1	3	1	7
MPP3	577	499	419	657	636	564	557	758	717	511	720	413	133	457	300	89	471	130	120	101	79	44	202	49	94	27	84	97	51	103	126	64	69	124	65	77	112	56	34	94	43	25	35	28	18	28	27	7	15	28	5	15	22	14	4	16	10	15	22	7	8	16	3	15	18	14	16	12	6	13	47	48	12	19	112	416	553	3	1	4	2	0	0	1	0	2	1	7	4	2
MPP4	0	0	0	0	3	0	0	1	0	0	0	0	2	0	1	0	0	1	0	0	0	0	0	0	0	0	0	0	0	0	0	0	0	0	0	0	0	0	0	0	1	0	0	0	0	0	0	0	1	1	0	6	1	2	0	3	0	2	1	0	0	2	0	0	0	0	1	0	1	1	0	0	0	0	0	0	1	0	1	1	0	1	0	0	0	0	0	1	0	0
MPP7	3	9	3	13	3	10	7	6	7	6	5	3	0	4	1	4	1	4	6	0	1	0	7	3	6	1	0	1	3	3	3	0	1	1	0	0	0	0	1	1	0	1	0	1	0	1	118	91	148	113	103	197	198	144	163	101	121	149	144	105	107	114	110	106	152	126	138	81	89	2575	3208	3228	4037	1764	1	6	12	4	1	1	1	0	0	0	0	5	1	1	1	2
MPPE1	948	1316	1625	532	839	927	712	1361	1377	665	1412	2109	2264	1487	1787	578	1302	1030	1131	898	1022	1377	2792	623	936	803	530	576	623	816	708	724	917	819	1046	1031	756	1255	1075	741	1091	889	872	1038	1327	1552	1073	693	737	1094	837	2215	1255	798	1615	943	980	1909	1407	960	1726	1344	1091	1870	917	856	919	900	898	1991	1939	2734	2030	1529	535	2201	3755	569	432	399	332	373	325	491	421	371	275	687	539	734
MPPED1	4	0	2	0	0	0	0	0	2	2	2	1	3	2	3	3	3	3	1	0	4	0	0	0	1	8	1	0	3	2	0	3	5	0	7	3	1	4	5	4	2	1	2	0	5	3	1	0	0	0	0	2	0	0	0	0	0	1	2	0	0	3	0	1	0	0	0	3	0	0	1	3	0	0	0	3	4	1	0	3	0	3	3	1	1	4	1	0	1	1
MPPED2	1	0	0	0	1	2	0	1	0	0	0	0	1	0	2	1	0	4	0	0	0	2	1	3	0	4	1	0	1	1	0	4	4	1	6	5	1	12	3	0	7	1	3	3	11	5	0	1	6	0	3	24	2	3	24	0	12	28	4	24	32	2	14	16	1	1	5	9	16	0	5	21	1	1	0	0	1	0	0	1	0	1	2	0	0	0	0	0	1	0
MPRIP	1980	3198	5517	1074	1538	2710	1650	2580	3747	1535	2885	5368	6039	3390	5065	2052	3585	3541	4488	3528	3552	3821	10480	3446	3117	4241	2235	1416	2918	3245	1892	2938	3202	2066	3305	2562	1644	2753	2520	1289	2227	4374	4155	3618	2886	3113	2271	1630	1860	2304	2139	2637	3109	2000	2089	1862	1822	2394	2618	1732	2426	2359	2028	2663	2371	1955	1699	1687	1532	2545	2680	2883	3864	2316	1866	7424	4297	1514	1172	1635	1291	1088	834	1265	1044	2093	1683	1501	1152	1406
MPST	2082	2820	3392	1310	1966	2072	1531	2650	2654	1446	2828	2942	2248	2497	2616	618	2163	1493	1702	1584	1419	1475	3300	1459	1650	1858	1073	912	1328	1412	1443	1627	1356	1597	1794	1467	1274	1687	1519	1052	1532	1564	1888	1838	1733	2007	665	530	596	706	625	967	791	585	743	536	683	803	822	659	753	771	842	795	757	653	714	618	612	706	880	783	854	610	1132	3998	5349	143	77	229	202	92	76	166	138	212	182	181	134	121
MPV17	2454	2720	2852	2527	3806	4074	2228	3461	2876	2013	2940	2994	3221	2724	2881	1376	2834	2596	2229	1785	1531	1564	5431	1651	1829	2017	2230	1912	2366	2351	2148	2182	2192	2285	2433	2024	2100	2225	2192	2014	2125	1960	2246	1869	1775	1700	2649	2930	2373	2789	2936	3577	2630	2856	2774	1569	2948	3198	2201	2162	2839	1703	2081	2531	2771	2569	2770	2268	2003	1037	1303	1588	1315	868	903	3514	4033	147	148	259	229	130	102	176	136	196	145	214	187	209
MPV17L	10	9	13	13	8	23	21	17	20	17	22	39	108	15	52	46	34	65	20	17	14	19	66	18	20	22	45	44	63	69	44	44	66	105	68	55	70	46	41	36	34	27	28	24	28	11	13	25	102	19	32	184	28	87	124	26	44	222	47	77	171	36	83	201	81	126	125	136	113	1	23	6	20	25	5	32	4	10	7	7	5	22	16	23	25	15	12	27	20	27
MPV17L2	758	1115	1053	796	1078	1117	677	1147	886	529	1168	796	938	904	729	404	941	779	836	766	540	478	1857	674	839	947	717	722	1014	627	627	721	598	602	728	431	486	531	495	446	538	845	1037	663	513	541	345	370	376	384	373	453	407	378	293	301	313	338	351	314	244	334	362	309	394	365	389	283	284	210	233	279	221	143	515	1905	1534	101	66	40	49	33	28	80	84	102	73	146	137	43
MPZ	104	150	203	93	142	188	108	150	168	85	153	296	294	218	239	121	282	147	132	122	95	166	317	71	74	81	82	116	97	71	120	66	85	82	103	91	80	89	94	106	98	70	77	64	71	63	423	189	166	420	283	503	369	334	458	206	300	588	288	194	457	209	184	475	212	223	264	256	215	127	153	201	95	119	51	201	264	67	67	53	48	31	26	38	35	105	64	78	69	31
MPZL1	5572	8530	9100	4611	9043	10361	5524	10950	8804	5061	9849	8363	10406	8991	7233	4228	8700	6434	8313	6583	5372	5446	15345	4956	5601	6416	6143	4866	6915	6122	5029	6321	6129	5764	6634	5338	5402	5498	5900	7212	7115	7113	6368	5214	4467	4647	2409	2021	1987	2869	2213	3982	3782	2289	3073	2771	2351	3425	3765	2101	3278	3583	2334	3701	1830	1913	2070	1851	1720	1344	1656	2459	1519	903	3982	16176	13402	533	363	835	592	485	331	587	456	885	648	2431	1941	747
MPZL2	3687	3022	3174	2655	2422	2263	3288	4066	2978	3359	3238	3238	2049	2713	2339	614	2851	902	2431	1492	1495	1162	1814	214	442	199	135	105	79	127	153	98	114	113	95	91	83	110	126	109	104	182	133	142	147	148	6	21	18	11	7	66	8	6	47	9	13	42	6	27	53	10	42	55	18	12	17	3	16	578	721	575	503	303	434	2015	5849	2	0	0	0	0	0	2	0	0	0	3	3	0
MPZL3	996	1100	1146	755	1119	915	1022	1744	1085	926	1293	858	629	1114	699	306	1229	499	830	567	496	391	1147	259	458	267	283	225	242	303	298	235	232	260	198	172	224	158	195	248	211	362	241	202	159	186	468	406	519	501	547	448	497	379	366	305	270	443	425	228	369	257	258	435	478	430	371	312	293	433	728	628	510	337	315	1317	2430	2	2	13	12	2	0	2	4	5	6	16	10	1
MR1	1836	2653	3558	2481	4076	4863	1934	3809	3513	1935	3459	5640	8603	4156	5881	1953	4770	3465	3318	2519	3209	4082	6873	2132	2408	2728	2877	2546	3019	2847	2393	2881	3288	3251	3858	4374	3348	5090	5952	5000	6187	3109	2800	3158	3847	4034	5715	5019	4458	6819	5951	9350	7794	5385	7565	5813	7100	9261	8589	6584	8858	7332	8276	9950	4227	4440	4947	4613	4293	2574	2768	3481	2897	1873	859	3196	3510	250	208	426	293	199	158	245	172	372	306	678	520	452
MRAP	0	0	0	0	0	0	0	0	0	0	0	0	0	0	0	0	0	0	0	0	0	0	0	0	0	0	0	0	0	0	0	0	0	0	0	0	0	0	0	0	0	0	0	0	0	0	1	1	0	1	1	0	2	1	1	0	1	0	2	0	0	0	0	0	0	1	0	0	1	0	0	1	0	0	0	0	0	0	0	0	0	0	0	0	0	0	1	0	0	0
MRAP2	0	7	0	0	1	0	1	1	0	0	3	0	0	7	0	0	15	0	0	0	0	0	0	0	0	0	0	0	0	0	0	0	0	0	0	0	0	0	0	0	0	0	0	0	0	0	1	0	0	0	0	0	3	0	0	1	1	0	0	1	0	2	0	1	5	5	3	2	3	0	0	0	0	0	0	0	0	0	0	0	0	0	0	0	0	0	0	0	0	0
MRAS	174	199	333	216	376	435	154	291	334	170	284	1137	1651	430	1346	374	974	689	317	266	428	718	1029	368	292	496	738	551	785	595	456	654	646	505	874	988	438	1356	1339	669	1519	553	604	769	974	955	5504	4634	4422	6062	5075	6674	7426	5423	5013	4915	5301	5302	5850	4524	4398	4415	4630	5602	4628	6894	5639	5211	4444	463	514	487	750	464	160	538	743	69	56	105	96	55	32	79	67	58	57	152	132	69
MRC1	637	914	1594	106	309	687	437	876	1231	632	1337	5756	10201	1841	5225	2767	1637	4265	1653	1572	2405	5234	11882	5006	4267	5773	5177	3023	5512	8183	5050	7698	11066	9241	13087	11380	7906	10260	6938	5798	7107	6393	6763	9631	8380	7969	13251	42856	13964	12910	50431	48217	5467	54663	23362	2439	43413	21968	3168	13052	21455	3027	11109	12653	15548	8338	8836	6228	7706	50	140	113	41	8	872	2787	7433	321	273	611	472	2320	1778	2502	2019	2675	2053	2274	1819	1136
MRC2	17622	33240	42971	7807	17244	23136	15198	34648	38470	15302	35740	30336	28717	37423	30878	12088	39144	24588	23619	18554	16557	17562	62470	22765	23833	26729	12679	8168	16447	18410	14698	18440	18509	18179	22316	20088	17760	22338	20945	18416	22685	24398	26723	24671	20136	20294	3983	2498	3287	4437	3434	5113	4819	3659	5896	3885	4856	9757	7117	5272	9153	5496	4912	8865	3649	2647	3420	3310	4209	9	6	36	8	5	11453	40665	40185	2647	2157	2446	2054	1790	1428	2881	2439	2064	1696	1589	1238	1452
MRE11	1105	1561	2263	813	1260	1601	1014	2004	1985	976	1984	2109	2136	2038	1516	997	1885	1657	1881	1385	1291	1212	4565	773	995	775	692	780	742	875	738	814	1072	850	1003	824	830	913	814	806	918	1069	826	825	816	970	788	412	600	811	626	1306	1054	603	971	757	625	1085	988	488	995	924	554	1119	679	620	581	561	594	958	1390	1812	1290	725	899	3993	4423	448	365	290	248	301	213	293	270	331	262	454	325	691
MREG	252	188	171	676	341	280	324	231	157	310	190	174	210	188	126	83	230	179	133	126	115	105	399	79	89	67	213	237	143	103	141	127	109	153	81	64	109	97	140	131	117	74	67	67	55	58	6547	3116	4063	8729	3764	7361	12601	3815	7722	8963	5072	7635	11396	3873	6781	7064	3809	7684	4082	6324	7080	6271	5293	21	24	39	17	7	97	451	308	21	19	15	16	6	7	14	14	7	4	17	9	26
MRFAP1	6515	9884	11677	5728	9559	10705	5819	11592	9717	5814	10275	12232	16666	10667	10651	5702	10402	10221	10446	8014	8132	9554	25643	6546	7708	8659	6631	6318	7993	6849	6244	7206	6945	7328	8611	7085	6737	7867	7722	7483	8367	9524	8546	7801	7828	8205	2473	3764	2862	2523	3972	6665	2750	3719	5237	1976	4738	5721	2749	4128	5019	2821	5139	5558	3088	3332	3540	2959	2838	5159	7507	7497	6351	3878	4975	19834	18195	262	237	572	464	175	134	334	255	757	629	538	398	361
MRFAP1L1	1847	2590	3353	1461	2444	2889	1535	3274	2697	1535	2744	2722	3923	2998	2292	1494	2761	2503	3119	2520	2440	2344	6477	1325	1716	1680	1413	1352	1532	1342	1233	1333	1530	1385	1710	1301	1226	1520	1510	1431	1600	2159	1612	1551	1526	1730	1338	1026	967	1241	1238	1859	1301	1041	1541	898	1429	1618	1329	1200	1557	1115	1545	1623	1226	1000	1024	903	897	443	635	1325	371	250	1370	5615	6200	174	168	309	242	156	118	233	177	254	174	221	177	286
MRGBP	959	1296	1495	703	1149	1210	743	1370	1247	720	1250	1231	1383	1174	1098	449	1242	833	1120	889	705	736	2000	548	739	740	639	534	674	546	573	588	576	598	622	533	510	610	537	500	565	697	641	564	558	626	410	282	321	421	322	475	461	340	440	278	371	479	429	324	387	362	395	389	443	303	324	252	298	369	588	608	643	459	466	1876	2089	45	47	64	56	30	20	45	34	63	50	66	50	43
MRGPRD	0	0	0	0	0	0	0	0	0	0	0	0	0	0	0	0	0	0	0	0	0	0	0	0	0	0	0	0	0	0	0	0	0	0	0	0	0	0	0	0	0	0	0	0	0	0	0	0	0	0	0	0	0	0	0	0	0	0	0	0	0	0	0	0	0	0	0	0	0	0	0	0	0	0	0	0	0	0	0	0	0	0	0	0	0	0	0	0	0	0
MRGPRE	1	3	4	0	0	2	2	0	3	2	2	4	3	3	3	1	0	0	5	1	4	0	6	1	13	1	2	5	1	0	15	2	0	15	1	0	14	1	2	25	4	0	2	5	3	1	0	0	0	0	0	0	0	0	0	0	2	0	0	0	0	0	0	0	0	0	0	2	1	3	3	0	2	1	1	5	0	1	1	0	0	1	4	0	3	0	1	4	3	0
MRGPRF	0	0	0	0	0	0	0	0	0	0	2	0	0	0	1	0	0	0	0	0	0	0	0	0	0	0	0	0	0	0	0	0	0	0	0	0	0	0	0	0	0	0	0	0	0	0	470	260	456	664	347	617	1715	617	636	1302	426	613	1610	232	563	1034	251	678	384	604	831	823	614	0	0	1	0	4	0	0	0	0	0	0	0	0	0	0	0	0	0	0	0	0
MRGPRG	0	0	0	0	0	0	0	0	0	0	0	0	0	0	0	0	0	0	0	0	0	0	0	0	0	0	0	0	0	0	0	0	0	0	0	0	0	0	0	0	0	0	0	0	0	0	0	0	0	0	0	0	0	0	0	0	0	0	0	0	0	0	0	0	0	0	0	0	0	0	0	0	0	0	0	0	0	0	0	0	0	0	0	0	0	0	0	0	0	0
MRGPRX1	0	0	0	0	0	0	0	0	0	0	0	0	0	0	0	0	0	0	0	0	0	0	0	0	0	0	0	0	0	0	0	0	0	0	0	0	0	0	0	0	0	0	0	0	0	0	0	0	0	0	0	0	0	0	0	0	0	0	0	0	0	0	0	0	0	0	0	0	0	0	0	0	0	0	0	0	0	0	0	0	0	0	0	0	0	0	0	0	0	0
MRGPRX2	0	0	0	0	0	0	0	0	0	0	0	0	0	0	0	0	0	0	0	0	0	0	0	0	0	0	0	0	0	0	0	0	0	0	0	0	0	0	0	0	0	0	0	0	0	0	0	0	0	0	0	0	0	0	0	0	0	0	0	0	0	0	0	0	0	0	0	0	0	0	0	0	0	0	0	0	0	0	0	0	0	0	0	0	0	0	0	0	0	0
MRGPRX3	0	0	0	0	0	0	0	0	0	0	0	0	0	0	0	0	0	0	0	0	0	0	0	0	0	0	0	0	0	0	0	0	0	0	0	0	0	0	0	0	0	0	0	0	0	0	0	0	0	0	0	0	0	0	0	0	0	0	0	0	0	0	0	0	0	0	0	0	0	0	0	0	0	0	0	1	0	0	0	1	0	0	0	0	0	0	0	1	0	0
MRGPRX4	0	0	0	0	0	0	0	0	0	0	0	0	0	0	0	0	0	0	0	0	0	0	0	0	0	0	0	0	0	0	0	0	0	0	0	0	0	0	0	0	0	0	0	0	0	0	0	0	0	0	0	0	0	0	0	0	0	0	0	0	0	0	0	0	0	0	0	0	0	0	0	0	0	0	0	0	0	0	0	0	0	0	0	0	0	0	0	2	1	1
MRI1	1358	1681	2119	1064	1397	1476	1160	1827	1937	1099	2019	1872	1032	1893	1597	626	1988	1141	1045	766	605	648	2821	656	744	662	702	592	705	832	779	724	908	818	851	770	672	759	635	547	617	737	893	706	567	573	653	353	552	700	506	1567	930	617	1102	716	482	1280	1146	514	1307	1107	452	1252	939	649	609	658	645	767	793	1415	859	639	523	1928	2636	294	221	258	207	215	183	289	228	207	167	254	181	226
MRLN	0	0	0	1	0	0	0	0	0	0	0	0	0	0	0	0	0	0	0	0	0	0	0	1	0	0	0	0	0	0	0	0	0	0	0	0	0	0	0	0	0	0	0	0	0	0	0	0	0	0	0	0	0	0	0	0	0	0	0	0	0	0	1	0	0	0	0	0	0	1	0	0	0	0	0	0	0	0	0	0	0	0	0	0	0	0	0	0	0	0
MRM1	362	432	455	223	354	418	279	407	384	209	451	330	328	397	311	196	484	367	358	230	164	181	777	283	381	446	247	287	400	283	329	305	293	320	281	226	235	176	190	210	187	394	434	308	226	192	194	113	138	195	146	192	202	171	164	155	129	153	175	140	166	144	132	129	193	215	182	171	149	56	47	109	20	16	183	550	442	64	44	59	47	47	25	61	47	60	41	60	33	32
MRM2	2284	2874	3178	1641	2566	3035	1878	3270	2913	1800	3193	2680	3332	3003	2363	1426	3253	2738	2963	2158	1827	1992	6392	1431	1921	1739	1315	1362	1429	1460	1362	1424	1540	1552	1659	1285	1532	1355	1462	1543	1549	1858	1672	1473	1303	1417	833	700	803	781	779	1521	1083	1009	1158	726	1074	1292	1105	1063	1251	978	1358	1278	902	848	992	855	857	490	723	930	667	435	1353	5286	5076	107	97	160	107	73	48	160	106	99	102	267	155	153
MRM3	512	626	630	329	561	654	357	666	561	346	601	550	520	553	431	272	582	488	531	322	305	290	1170	335	359	445	280	353	420	333	318	340	296	398	334	276	279	273	268	311	289	394	435	322	240	276	349	267	316	365	282	313	325	277	270	260	246	278	307	265	228	303	303	301	296	331	301	253	237	492	549	387	592	434	295	1123	879	79	59	86	60	48	40	56	51	90	59	64	56	61
MRNIP	429	523	767	406	402	495	336	552	845	352	787	1199	548	852	1033	148	1125	421	247	189	273	307	606	270	227	133	255	266	201	341	318	272	446	367	384	555	361	648	605	318	489	193	321	327	435	464	514	203	366	483	316	623	548	401	443	444	342	595	899	440	633	849	448	665	498	378	479	479	450	134	196	388	199	114	241	1093	1725	329	259	400	336	241	177	273	228	212	163	382	270	454
MRO	11	19	43	2	8	5	9	14	13	17	21	454	522	45	250	20	30	20	29	16	126	279	95	16	31	28	16	18	15	44	26	42	71	58	130	66	60	109	44	52	61	46	38	129	141	122	16	7	25	16	10	569	47	37	636	98	82	558	245	206	815	278	184	1168	44	58	41	57	111	1	0	11	0	0	4	14	162	16	11	76	52	64	31	80	63	87	63	348	278	78
MROH1	4146	5220	5503	3544	4782	5506	3560	5343	5614	3256	5939	5214	3285	4973	5084	1647	5335	3326	2513	1851	1452	1795	6266	2842	2615	2786	3561	2951	3269	3538	3369	2913	3093	3359	3069	3039	2582	3101	2849	2123	2511	2465	3201	2440	2054	2050	4181	2287	3237	4202	3212	4755	5235	3176	3598	3498	2567	4126	4747	2344	4150	4251	2028	4101	4488	3589	3130	3141	2880	1447	1622	1937	1781	1359	1475	6005	6099	670	544	687	523	375	270	353	293	564	494	617	492	271
MROH2A	0	0	0	0	0	0	0	0	0	0	0	0	0	0	0	0	0	0	0	0	0	0	0	0	0	0	0	0	0	0	0	0	0	0	0	0	0	0	0	0	0	0	0	0	0	0	0	0	0	0	0	0	0	0	0	2	0	0	0	0	0	0	0	0	0	0	0	0	0	0	0	0	0	0	0	0	0	0	0	0	0	0	0	0	0	0	0	0	0	0
MROH2B	0	0	0	0	0	0	0	0	0	0	0	0	0	0	0	0	0	0	0	0	0	0	0	0	0	0	0	0	0	0	0	0	0	0	0	0	0	0	0	0	0	0	0	0	0	0	0	0	0	0	0	0	0	0	0	0	0	0	0	0	0	0	0	0	0	0	0	0	0	0	0	0	0	0	0	0	0	0	0	0	0	0	0	0	0	0	0	0	0	0
MROH5	0	0	0	0	0	0	0	0	0	0	0	0	0	0	0	0	0	0	0	0	0	0	0	0	0	0	0	0	0	0	0	0	0	0	0	0	0	0	0	0	0	0	0	0	0	0	0	0	0	0	0	0	0	0	0	0	0	0	0	0	0	0	0	0	0	0	0	0	0	0	0	0	0	0	0	0	0	0	0	0	0	0	0	0	0	0	0	0	0	0
MROH6	624	708	634	391	529	492	516	695	740	490	830	741	492	602	556	213	716	375	267	202	196	275	725	269	210	392	211	140	269	368	305	313	271	257	344	291	182	363	237	180	322	398	402	337	373	371	299	218	193	340	278	525	358	318	408	222	268	528	287	225	346	238	201	334	337	208	215	182	212	550	548	437	413	531	128	523	1132	30	33	48	42	12	11	12	12	9	4	20	14	2
MROH7	186	87	146	151	98	132	48	96	224	88	185	431	310	172	403	62	223	98	48	51	79	191	169	230	153	125	173	160	169	297	266	152	342	212	325	524	239	451	359	135	251	212	204	150	231	333	203	108	335	139	90	593	220	194	333	190	202	553	223	225	569	328	159	627	523	295	219	193	335	13	15	23	2	14	28	238	371	147	118	20	11	14	24	16	10	22	26	28	17	41
MROH8	15	33	50	16	23	23	18	37	31	21	23	39	61	52	32	17	42	21	42	20	28	32	110	33	20	24	16	21	27	23	21	27	36	22	36	32	40	46	44	21	34	40	29	25	36	39	26	17	29	28	21	69	26	19	47	9	44	69	27	34	45	27	30	70	30	42	31	35	27	14	7	23	19	6	27	89	78	27	16	15	15	15	8	13	17	7	5	33	25	25
MROH9	0	0	0	0	0	0	0	0	0	0	0	0	0	0	0	0	0	0	0	0	0	0	0	0	0	0	0	0	0	0	0	0	0	0	0	0	0	0	0	0	0	0	0	0	0	0	0	0	0	0	0	0	0	0	0	0	0	0	0	0	0	0	0	0	0	0	0	0	0	0	0	0	0	0	0	0	0	0	0	0	0	0	0	0	0	0	0	0	0	0
MRPL1	366	456	458	269	475	531	348	556	398	333	472	282	361	347	213	342	353	568	546	415	265	195	1404	259	362	333	258	370	365	355	312	297	310	278	289	154	269	159	167	278	153	460	337	202	180	172	344	298	301	334	317	532	408	279	406	304	309	374	287	278	312	275	220	389	267	301	254	207	187	165	256	342	220	157	239	821	689	35	35	66	58	46	29	46	41	63	60	45	36	120
MRPL10	1190	1637	1969	944	1283	1540	1016	1549	1521	882	1504	1751	1876	1440	1490	651	1408	1168	1464	1255	1261	1174	2687	997	1133	1380	863	815	1128	1011	933	1098	1047	1092	1376	1137	956	1382	1228	989	1158	1223	1436	1373	1350	1552	762	787	620	805	717	963	797	643	752	548	702	763	679	694	652	599	771	727	796	680	669	554	511	689	1091	916	986	728	589	2187	2252	50	39	105	70	43	46	54	44	64	48	95	76	64
MRPL11	1283	1591	1697	889	1420	1439	1084	1608	1335	930	1427	1015	1323	1292	912	787	1210	1449	1479	1034	769	678	3191	789	1028	1107	627	818	925	860	821	848	851	899	953	623	729	696	642	730	624	1310	983	772	809	707	629	595	504	652	625	810	598	692	519	424	693	543	444	487	465	364	473	463	634	590	478	437	412	502	690	672	738	519	531	1908	1666	23	27	55	52	19	10	44	36	105	81	78	47	68
MRPL12	2133	2763	2888	1623	2436	2659	1805	3093	2537	1574	2663	1431	1514	2078	1287	1316	2208	2620	2205	1675	922	842	6068	2139	2339	2929	1812	1816	2889	2306	2162	2524	1947	2144	2182	1188	1779	1064	1079	1515	1139	2997	2998	1771	1244	909	1536	1167	1122	1640	1426	1547	1699	1309	1198	1135	1218	1142	1391	865	918	1063	959	809	1377	1501	1380	1211	890	406	602	585	635	497	1221	4306	2317	24	27	55	50	19	19	20	30	107	92	50	47	19
MRPL13	1025	1158	1337	847	1146	1310	914	1469	1118	786	1103	926	1296	1108	741	679	1049	1254	1235	874	623	746	3047	682	858	827	712	776	859	764	722	778	757	784	768	513	704	535	644	744	714	1079	846	569	521	547	679	786	685	702	690	1103	772	784	764	501	848	767	663	701	660	518	737	657	665	733	708	552	496	304	464	606	385	287	560	2175	1981	38	34	58	46	23	18	46	29	53	47	61	54	103
MRPL14	1561	2401	2659	1413	2118	2381	1480	2746	2304	1410	2467	1361	1724	2100	1216	884	2236	1826	2417	1831	1207	1060	4820	1751	2140	2499	1509	1463	2107	1689	1799	1835	1357	1703	1608	1022	1452	1029	1069	1440	1076	2537	2470	1524	1055	905	486	527	469	541	447	658	588	481	564	454	505	516	581	430	460	430	552	507	502	634	568	502	424	338	631	550	490	450	1044	3771	2210	60	28	77	53	27	15	72	50	159	139	89	57	85
MRPL15	1571	1902	2187	1215	1641	1905	1207	2124	1799	1150	1806	1659	2496	1790	1437	1076	1754	2005	2188	1716	1201	1226	5300	1513	1876	1871	1427	1438	1724	1640	1516	1698	1457	1726	1856	1201	1522	1366	1295	1292	1194	2225	2012	1571	1424	1223	1207	1544	1240	1284	1639	1845	1438	1377	1534	1134	1482	1552	1181	1172	1341	1022	1223	1270	1160	1426	1436	1181	940	415	580	786	567	406	1189	4561	3966	62	45	91	61	42	32	63	60	92	74	106	92	128
MRPL16	1688	2243	2501	1325	1895	2171	1330	2533	2149	1335	2073	1691	2084	2061	1497	905	1825	1579	2144	1635	1202	1181	4190	1234	1425	1426	1018	1005	1233	1198	1185	1209	1221	1285	1393	961	1006	1035	982	1092	1097	1703	1424	1246	1009	1096	761	723	874	915	782	1288	1006	818	967	697	924	1056	877	722	870	678	775	889	910	965	929	776	645	662	1002	1201	858	610	885	3613	3256	67	48	104	75	48	36	74	51	72	60	146	91	138
MRPL17	1516	1573	1615	1105	1518	1711	1304	1671	1429	1151	1538	1058	1430	1296	870	916	1546	1480	1598	1220	810	749	3819	1186	1382	1559	1119	1182	1390	1188	1161	1200	1027	1166	1230	798	1049	786	888	1433	1051	1566	1525	1032	909	753	614	467	526	706	477	1221	726	655	889	572	693	961	903	781	981	755	981	1016	601	646	588	567	555	212	246	391	253	131	594	2377	1685	84	46	132	88	45	28	79	68	147	139	100	76	84
MRPL18	1513	1977	2188	1391	2118	2226	1485	2403	1802	1326	1994	1381	1868	1724	1018	1165	2001	2084	1978	1621	926	1004	4553	1217	1551	1739	1429	1546	1782	1407	1335	1385	1251	1317	1346	794	1115	943	1031	1246	1007	1913	1584	1042	792	807	794	687	584	879	722	1166	1032	767	904	678	819	953	832	853	937	835	974	1071	672	782	681	641	627	578	692	844	593	315	910	3160	2268	76	55	149	92	42	32	90	66	163	118	345	277	149
MRPL19	1233	1919	2075	1051	1790	2014	1209	2435	1815	1120	1991	1735	2553	1944	1290	1269	1909	2206	2458	1747	1283	1461	5898	1179	1399	1372	1265	1373	1426	1449	1296	1354	1348	1415	1435	937	1243	923	1085	1280	1064	1789	1384	1015	938	897	798	802	742	869	974	1573	1303	856	1351	869	961	1270	1111	769	1208	903	903	1236	734	783	726	622	607	622	924	1215	678	368	1108	4540	3760	189	139	235	198	121	116	162	161	240	202	187	154	355
MRPL2	782	1043	1069	621	883	963	664	1132	908	564	922	804	934	854	796	444	857	820	912	755	556	514	1876	635	723	780	512	528	729	590	610	614	605	632	698	565	542	547	537	550	534	741	816	668	620	497	481	468	463	485	494	655	555	396	525	464	412	566	519	413	488	480	498	547	607	523	515	478	415	313	354	466	371	270	432	1519	1404	44	42	69	41	35	29	52	44	56	55	61	56	59
MRPL20	1478	1714	1938	1381	1721	1967	1314	2153	1776	1230	1836	1542	1898	1672	1444	1014	1678	1634	1710	1196	994	910	4172	1048	1220	1229	1201	1115	1311	1274	1181	1070	1114	1281	1192	989	998	1004	1001	1119	1027	1321	1335	940	885	945	1292	1032	944	1242	1093	1740	1239	1187	1156	975	1052	1262	1221	920	1237	1017	913	1179	1237	1099	949	919	819	1024	1617	1584	1531	942	833	3427	2719	150	137	193	152	118	89	128	134	286	198	222	154	216
MRPL21	821	854	1030	630	742	840	691	1009	880	566	804	759	1067	763	671	597	827	1031	937	727	606	489	2175	593	724	829	600	600	755	664	692	600	617	665	676	506	576	550	490	517	453	818	763	618	490	444	566	580	491	611	559	672	588	521	493	402	535	487	515	389	415	411	434	454	518	556	490	417	343	485	678	584	679	464	417	1441	1166	35	22	55	34	28	18	26	29	70	46	35	22	62
MRPL22	652	815	964	567	812	830	570	927	691	493	723	663	931	672	520	455	694	731	902	657	527	508	1883	456	606	594	416	477	560	472	459	530	480	490	523	371	445	386	417	536	526	670	572	446	429	358	453	455	423	530	507	644	565	491	500	385	518	595	443	458	435	393	521	564	462	474	433	398	341	273	340	466	367	263	392	1308	1257	27	25	55	41	16	13	26	33	40	42	38	33	78
MRPL23	1663	1607	2030	1262	1931	2019	1494	1981	1672	1181	1534	1196	1685	1333	1176	779	1388	1939	1732	1326	832	830	3671	1422	1695	1871	1584	1439	2090	1607	1711	1552	1493	1548	1694	1238	1176	1154	1225	1210	1246	1968	1878	1420	1055	988	809	925	719	803	886	1274	659	824	929	613	947	949	695	884	846	567	905	835	993	871	809	675	647	697	1120	1001	880	981	335	1320	2051	95	72	85	66	40	37	65	49	157	129	157	148	49
MRPL24	1034	1140	1236	796	938	1105	828	1374	1051	692	1058	541	893	966	532	775	1073	1611	1310	890	514	461	3264	899	1188	1349	756	893	1224	1086	1059	1063	916	1023	985	475	899	439	420	689	435	1577	1326	764	499	432	520	537	489	531	551	920	588	604	639	456	661	691	526	571	538	412	496	562	519	552	493	502	405	428	572	624	545	317	609	2423	1335	40	40	80	65	24	17	38	48	206	153	82	66	80
MRPL27	1073	1310	1281	878	1278	1245	859	1522	1179	820	1179	846	1054	1021	837	593	1100	1069	1057	728	530	537	2441	713	794	985	718	713	940	777	766	809	766	795	845	537	717	551	606	743	599	1046	958	606	506	528	726	545	465	747	678	923	685	538	627	474	561	644	635	497	662	583	599	616	638	541	480	444	445	473	658	642	619	398	571	2230	1733	88	82	108	74	68	44	76	68	118	80	117	79	156
MRPL28	2094	2678	2863	1849	2613	2677	1896	2893	2509	1629	2734	2658	2587	2495	2188	1022	2478	1982	2041	1736	1441	1472	4413	1370	1700	1884	1299	1344	1737	1508	1558	1506	1374	1522	1624	1267	1272	1340	1349	1351	1396	1791	1801	1402	1177	1214	1073	978	954	1145	1047	1381	1131	962	1054	890	997	1145	1004	863	869	874	1012	946	1063	984	988	859	760	1157	1498	1502	1494	1256	849	3218	3503	71	69	146	114	58	50	97	71	165	121	195	128	59
MRPL3	2568	3389	3415	2065	3269	3658	2314	3890	3088	1922	3030	2044	2696	2724	1578	1760	2564	2892	3958	2813	1750	1568	8318	1973	2664	2625	2056	2403	2676	2132	2075	2144	1696	1888	1908	1158	1647	1126	1158	1373	1177	3102	2415	1592	1465	1349	1125	895	1007	1240	1013	1934	1508	1093	1383	1071	1067	1240	1127	839	1136	976	882	1230	1104	1194	916	877	805	943	1485	1833	1280	927	1595	6104	4557	166	123	210	148	108	85	183	134	435	398	305	234	283
MRPL30	1544	2137	2578	1205	2032	2215	1506	2709	2204	1288	2073	2118	2963	2041	1622	1378	1968	2241	2546	1978	1538	1522	5796	1557	1807	1914	1485	1559	1853	1733	1583	1758	1754	1663	1740	1311	1493	1434	1265	1371	1280	2308	1796	1487	1393	1468	849	852	799	808	961	1636	1065	882	1223	743	1010	1296	780	772	1101	685	720	958	864	830	784	610	679	859	1266	1375	972	675	1081	4246	3570	98	91	163	140	61	72	156	97	154	134	238	173	241
MRPL32	636	847	955	511	720	862	524	941	766	489	917	780	969	859	617	517	920	891	966	670	630	533	1960	543	682	611	549	641	622	658	616	660	614	599	612	423	559	452	462	591	500	856	675	485	450	456	704	449	530	819	684	1095	843	533	685	649	494	835	824	486	788	666	444	930	679	540	526	482	439	549	744	744	705	429	458	2023	1571	85	57	118	82	72	70	104	88	111	103	160	131	214
MRPL33	1176	1263	1437	786	1160	1226	948	1770	1333	944	1323	1065	1713	1330	906	753	1233	1212	1561	1174	941	798	2974	751	994	973	751	806	807	860	851	838	893	902	888	655	849	733	807	912	712	1326	879	724	666	730	524	527	469	580	580	832	526	500	564	416	593	661	546	453	560	400	500	544	563	531	561	434	428	1361	1444	1932	1383	1024	611	2441	2386	20	19	49	34	27	18	27	20	56	52	57	41	79
MRPL34	1510	2055	2196	1087	1829	2086	1268	2234	1971	1038	2166	1939	2259	1916	1793	931	2001	1808	1874	1617	1229	1102	3787	1991	2172	2875	1998	1616	2556	2153	2134	2547	2001	2328	2518	1979	1825	2271	2077	1825	2081	2249	2852	2226	2198	1828	981	937	739	1127	997	1339	1031	884	1071	698	1073	1134	1060	952	1060	891	1328	900	947	876	1007	830	761	518	669	625	543	432	875	3177	3206	32	38	71	84	25	30	47	38	92	60	88	79	49
[truncated: 10,194,820 more chars]
