## Supplemental Tables for "HIV-1 infection of human microglia activates inflammatory pathways associated with HIV-associated neurocognitive disorders (HAND)": S3_Table.xlsx (part 1 of 2)

### Sheet: MG_72.3_Day1
baseMean	log2FoldChange	lfcSE	stat	pvalue	padj	gene	comparsion
1740.38	-0.784292	0.182084	-4.30731	1.65255e-05	0.00187697	ABCC5	1_vs_0
2327.28	-0.65275	0.176837	-3.69126	0.000223147	0.0121311	ABTB1	1_vs_0
447.758	1.07879	0.125031	8.62819	6.23311e-18	7.82754e-14	ACSL5	1_vs_0
29080.5	0.410512	0.0659151	6.22788	4.7278e-10	1.18743e-06	ACTR3	1_vs_0
73.9733	4.11826	1.07725	3.82296	0.000131862	0.00815724	ADAMTS14	1_vs_0
81.7604	-0.680323	0.215407	-3.15832	0.00158683	0.0476731	ADAMTSL5	1_vs_0
170.58	3.31623	0.978075	3.39057	0.000697468	0.0269316	ADGRB1	1_vs_0
269.101	5.90499	1.37011	4.30986	1.63361e-05	0.00187697	ADORA2A	1_vs_0
428.279	-0.989422	0.291052	-3.39946	0.000675181	0.0263051	AGT	1_vs_0
4310.73	0.696671	0.153878	4.52744	5.97032e-06	0.000973704	AHR	1_vs_0
8200.23	-0.458633	0.144292	-3.17851	0.00148034	0.0459015	AKR1B1	1_vs_0
754.627	-0.770678	0.226744	-3.3989	0.000676585	0.0263051	AMT	1_vs_0
506.841	2.13894	0.586991	3.64391	0.000268524	0.0135427	ANKRD33B	1_vs_0
7408.04	0.254418	0.0754704	3.3711	0.000748682	0.0282012	ANP32A	1_vs_0
6250.83	0.665926	0.183042	3.6381	0.000274652	0.0137414	AOAH	1_vs_0
51.1148	3.84707	0.980262	3.92454	8.68972e-05	0.0060964	AQP9	1_vs_0
721.236	1.05533	0.275249	3.83409	0.000126029	0.007874	ARAP2	1_vs_0
426.969	1.47516	0.44007	3.35211	0.000801975	0.0295343	ARG2	1_vs_0
29.8126	2.68412	0.761654	3.52406	0.000424982	0.0185955	ARHGAP24	1_vs_0
650.966	-0.791153	0.231932	-3.41114	0.000646926	0.0257908	ARHGAP33	1_vs_0
63.103	1.98398	0.554626	3.57715	0.000347357	0.0163375	ARHGAP44	1_vs_0
11156	0.477931	0.130067	3.67449	0.000238325	0.0126985	ARL6IP5	1_vs_0
113.013	3.90054	0.82025	4.7553	1.98152e-06	0.000452435	ASAP2	1_vs_0
2388.08	1.57187	0.294344	5.34026	9.28154e-08	5.29807e-05	ASB2	1_vs_0
1583.29	-0.51667	0.152651	-3.38465	0.000712702	0.0270796	ASF1B	1_vs_0
234.185	-0.734338	0.162519	-4.51848	6.22838e-06	0.000988201	ASRGL1	1_vs_0
272.237	2.01339	0.56891	3.53904	0.00040159	0.0180113	ASS1	1_vs_0
2333.89	0.473649	0.130847	3.61988	0.000294745	0.0144023	ATAD2B	1_vs_0
3747.91	1.22437	0.381863	3.2063	0.00134454	0.0429636	ATF5	1_vs_0
5310.73	-0.965808	0.204786	-4.71618	2.40314e-06	0.000471541	ATG16L2	1_vs_0
1576.15	0.912979	0.11861	7.69733	1.3894e-14	5.81601e-11	ATP1B1	1_vs_0
17257	-0.482652	0.109201	-4.41984	9.87718e-06	0.00133374	ATP2A3	1_vs_0
204.642	-1.36025	0.249863	-5.44398	5.21042e-08	3.37189e-05	ATP6V0D2	1_vs_0
173.201	-0.670175	0.167019	-4.01258	6.00589e-05	0.00465567	ATP8B3	1_vs_0
1396.22	-0.62206	0.195068	-3.18895	0.00142793	0.0446067	AURKB	1_vs_0
300.172	0.605493	0.179809	3.36743	0.000758723	0.0284419	BATF2	1_vs_0
1743.76	-0.49773	0.128947	-3.85995	0.00011341	0.00718995	BBLN	1_vs_0
278.059	2.05329	0.479989	4.27778	1.88767e-05	0.00206133	BCL2A1	1_vs_0
1808.24	0.919885	0.245367	3.74903	0.000177523	0.010321	BCL6	1_vs_0
1454.74	0.92898	0.211727	4.38763	1.14595e-05	0.00148359	BMT2	1_vs_0
44409.4	1.29362	0.308117	4.19847	2.6873e-05	0.0025566	C1QB	1_vs_0
787.122	-0.553426	0.165913	-3.33563	0.000851051	0.0309124	CACFD1	1_vs_0
127.222	1.74117	0.438299	3.97256	7.11045e-05	0.00522182	CALCRL	1_vs_0
1613.27	-0.414518	0.0972153	-4.26391	2.00879e-05	0.00213783	CAMK2G	1_vs_0
1640.43	-0.324857	0.0915921	-3.54677	0.000389979	0.0175532	CARHSP1	1_vs_0
8366.52	0.465571	0.119139	3.90779	9.31426e-05	0.00632262	CASP1	1_vs_0
175.389	2.75601	0.570613	4.82992	1.36587e-06	0.000343053	CASP5	1_vs_0
81.0136	4.30865	1.11531	3.86318	0.000111918	0.00718995	CCL13	1_vs_0
4961.83	2.66302	0.82689	3.22052	0.00127956	0.0416288	CCL2	1_vs_0
4200.48	2.87939	0.899811	3.19999	0.00137432	0.0434729	CCL3	1_vs_0
2352.04	3.49084	0.892519	3.91122	9.18321e-05	0.00629018	CCL4	1_vs_0
61.4432	5.67151	1.25088	4.53401	5.78749e-06	0.000956307	CCL8	1_vs_0
2207.31	-0.536849	0.105403	-5.0933	3.5189e-07	0.000119433	CCNB1	1_vs_0
4814.95	3.89008	1.09327	3.55821	0.000373397	0.0170514	CCR7	1_vs_0
33104	0.781923	0.224207	3.4875	0.000487553	0.0206151	CD14	1_vs_0
500.782	2.69916	0.743333	3.63116	0.000282147	0.0139496	CD274	1_vs_0
3983.18	-0.435982	0.107937	-4.03921	5.36307e-05	0.00431727	CD37	1_vs_0
206.449	4.21904	0.731791	5.76536	8.14823e-09	9.30231e-06	CD38	1_vs_0
124.602	2.14163	0.538481	3.97716	6.97433e-05	0.00515198	CD80	1_vs_0
2811.06	0.231257	0.0703956	3.28511	0.00101943	0.0355613	CDC5L	1_vs_0
843.996	-0.730235	0.141244	-5.17003	2.34058e-07	8.90695e-05	CDCA3	1_vs_0
5861.1	-0.33606	0.104506	-3.2157	0.00130125	0.0422207	CDIP1	1_vs_0
2348.04	-0.44102	0.129621	-3.40239	0.000667989	0.0262144	CDKN2C	1_vs_0
735.363	3.55602	0.670738	5.30166	1.14757e-07	5.53493e-05	CEACAM3	1_vs_0
65.095	1.83386	0.499035	3.67481	0.000238028	0.0126985	CEACAM4	1_vs_0
8916	-0.709618	0.177853	-3.98992	6.60944e-05	0.00497014	CEBPA	1_vs_0
12754.7	0.959689	0.168146	5.70747	1.14666e-08	1.19998e-05	CEBPB	1_vs_0
99.1102	1.3769	0.430547	3.19803	0.00138371	0.0436598	CELA1	1_vs_0
551.912	-0.686493	0.113201	-6.06436	1.32479e-09	2.37668e-06	CENPM	1_vs_0
1186.69	0.28652	0.0910484	3.1469	0.00165011	0.0492211	CEP135	1_vs_0
4665.85	0.448955	0.10923	4.11019	3.95327e-05	0.00340035	CERS6	1_vs_0
3625.06	3.23292	0.861485	3.75273	0.00017492	0.0102647	CES1	1_vs_0
73.1448	4.13633	1.14622	3.60867	0.000307769	0.0148083	CFB	1_vs_0
29183.1	1.51304	0.391744	3.86233	0.000112311	0.00718995	CHI3L1	1_vs_0
82.916	2.69442	0.753911	3.57393	0.000351665	0.0164171	CHI3L2	1_vs_0
1714.28	-0.372093	0.0839187	-4.43397	9.25125e-06	0.00127667	CHID1	1_vs_0
9229.12	0.312277	0.0892024	3.50077	0.000463916	0.0199516	CHST11	1_vs_0
5076.08	1.95408	0.429662	4.54795	5.41708e-06	0.000919293	CHST2	1_vs_0
597.003	1.44486	0.396731	3.64192	0.00027061	0.0135933	CLEC17A	1_vs_0
43.364	4.55615	1.13292	4.0216	5.78043e-05	0.00453691	CLEC4E	1_vs_0
5209.67	0.670235	0.18968	3.53351	0.000410084	0.0182364	CLIC4	1_vs_0
21059.4	0.804614	0.171941	4.67959	2.87452e-06	0.000555356	CMKLR1	1_vs_0
1020.75	0.988626	0.235428	4.19927	2.67777e-05	0.0025566	CMPK2	1_vs_0
5437.01	-0.302478	0.0910901	-3.32065	0.000898088	0.0321316	CNPPD1	1_vs_0
1449.34	-0.739335	0.210543	-3.51157	0.000445469	0.0192903	COL18A1	1_vs_0
63219.7	-0.375906	0.109743	-3.42534	0.000614027	0.024794	CORO1A	1_vs_0
126.226	-1.23995	0.307453	-4.03296	5.50781e-05	0.00440554	CORO6	1_vs_0
24.8238	1.55864	0.453633	3.43591	0.000590567	0.0241294	CP	1_vs_0
254.452	3.83749	0.762547	5.03246	4.84223e-07	0.000152022	CPAMD8	1_vs_0
2109.64	0.478763	0.151639	3.15726	0.00159262	0.047733	CPEB4	1_vs_0
125.852	0.744373	0.233119	3.19311	0.00140752	0.044189	CRACR2A	1_vs_0
84.1565	-1.31618	0.339069	-3.88176	0.000103704	0.00681843	CRACR2B	1_vs_0
1576.67	-0.417661	0.101348	-4.12105	3.77154e-05	0.0032891	CRAT	1_vs_0
6288.74	0.406919	0.11361	3.58173	0.00034133	0.0161752	CREBL2	1_vs_0
554.343	3.70542	1.03789	3.57014	0.000356795	0.0165337	CRIM1	1_vs_0
122.397	-1.73463	0.442905	-3.91649	8.98487e-05	0.0062527	CRIP3	1_vs_0
48339.3	0.836086	0.240526	3.47607	0.000508816	0.0212283	CTSZ	1_vs_0
1908.81	-0.834405	0.252981	-3.29829	0.000972749	0.034314	CUEDC1	1_vs_0
65.6157	5.46115	1.13684	4.80378	1.55695e-06	0.000376004	CXCL10	1_vs_0
239.259	2.98257	0.82879	3.59871	0.000319799	0.0152701	CXCL12	1_vs_0
3274.64	4.68782	1.08397	4.32468	1.52756e-05	0.00183515	CXCL8	1_vs_0
1387.16	-1.31927	0.399736	-3.30035	0.000965632	0.0341589	CXCR3	1_vs_0
54.4306	2.3585	0.405575	5.81519	6.05655e-09	7.60582e-06	CXCR5	1_vs_0
2821.75	-0.248271	0.0765107	-3.24492	0.00117483	0.0392382	CYREN	1_vs_0
90.7264	-1.78209	0.478683	-3.72291	0.00019694	0.0109432	DAB2IP	1_vs_0
82.1549	1.8807	0.448591	4.19246	2.75942e-05	0.00260241	DBN1	1_vs_0
2194.54	-0.390366	0.0873571	-4.46863	7.87239e-06	0.00116877	DDT	1_vs_0
5756.35	0.414131	0.124244	3.33321	0.000858507	0.0309124	DDX21	1_vs_0
850.425	1.14945	0.283942	4.04819	5.16142e-05	0.0042529	DDX60	1_vs_0
398.111	-1.39628	0.31306	-4.4601	8.19214e-06	0.00119624	DEPTOR	1_vs_0
1567.15	0.327696	0.0967153	3.38826	0.000703379	0.0269316	DERL2	1_vs_0
1172.88	-0.355354	0.0980094	-3.62571	0.000288164	0.0141358	DGCR6L	1_vs_0
2505.66	-0.452269	0.095256	-4.74793	2.05508e-06	0.000453783	DGLUCY	1_vs_0
172.418	1.91166	0.57681	3.31419	0.000919084	0.0327894	DLL4	1_vs_0
5853.77	0.410447	0.110247	3.72297	0.000196893	0.0109432	DNAJB6	1_vs_0
98.6867	-1.18831	0.310561	-3.82634	0.000130065	0.0080859	DNM1	1_vs_0
823.952	1.61387	0.299259	5.39289	6.93319e-08	4.14605e-05	DRAM1	1_vs_0
7697.41	0.429424	0.120758	3.55608	0.000376433	0.0171277	DSE	1_vs_0
1990.4	0.996546	0.310802	3.20637	0.00134423	0.0429636	DUSP16	1_vs_0
2750	3.67957	0.95489	3.8534	0.000116489	0.00731435	EBI3	1_vs_0
133.365	2.47287	0.680816	3.63221	0.000281004	0.0139496	EDN1	1_vs_0
2616.49	1.13991	0.256314	4.44733	8.69453e-06	0.00124075	EDNRA	1_vs_0
1020.55	-0.726953	0.168729	-4.3084	1.64443e-05	0.00187697	EEPD1	1_vs_0
626.279	-1.86953	0.522214	-3.58001	0.000343583	0.0162207	EGR1	1_vs_0
2982.3	0.782531	0.239941	3.26135	0.00110884	0.0374737	EHD4	1_vs_0
8697.29	0.208824	0.055813	3.7415	0.000182925	0.0104608	EIF5	1_vs_0
686.686	1.48073	0.466959	3.17101	0.00151911	0.0467572	EPOP	1_vs_0
1123.78	1.69011	0.35689	4.73565	2.1835e-06	0.000453783	EPSTI1	1_vs_0
5518.07	-0.408599	0.084843	-4.81594	1.46509e-06	0.000360757	ERCC1	1_vs_0
3900.51	0.360999	0.104815	3.44416	0.000572831	0.0235085	ERP44	1_vs_0
1440.66	-0.890907	0.277524	-3.21019	0.00132645	0.0427118	ESPL1	1_vs_0
5288.47	0.615161	0.183154	3.3587	0.000783087	0.029181	ETV6	1_vs_0
78.255	-1.09163	0.294143	-3.71122	0.000206263	0.0113269	FABP3	1_vs_0
526.701	0.721774	0.186953	3.86072	0.000113054	0.00718995	FAM171B	1_vs_0
6656.34	-0.305428	0.059757	-5.11117	3.20168e-07	0.000115397	FAM53B	1_vs_0
2481.91	1.12541	0.305449	3.68443	0.000229211	0.0124071	FCGR3A	1_vs_0
41521.2	-0.440918	0.110288	-3.99789	6.39106e-05	0.00486417	FCGRT	1_vs_0
6197.2	-0.711071	0.208989	-3.40243	0.000667885	0.0262144	FES	1_vs_0
343.942	5.11788	1.13359	4.51476	6.33888e-06	0.000988201	FEZ1	1_vs_0
3810.11	-0.32453	0.0755174	-4.29742	1.72798e-05	0.00192035	FFAR4	1_vs_0
1084.66	0.478233	0.10817	4.42113	9.81868e-06	0.00133374	FGD6	1_vs_0
2815.32	1.19633	0.341271	3.5055	0.000455749	0.0196677	FKBP5	1_vs_0
2749.78	0.437641	0.1384	3.16214	0.00156615	0.047335	FPR1	1_vs_0
28.6268	3.08873	0.974728	3.16882	0.00153062	0.0467792	FRK	1_vs_0
248316	2.25358	0.455936	4.94275	7.70286e-07	0.000226082	FTH1	1_vs_0
30355.8	1.30993	0.360704	3.63159	0.000281678	0.0139496	FUCA1	1_vs_0
1085.92	2.09072	0.498857	4.19103	2.7769e-05	0.00260241	G0S2	1_vs_0
7317.02	1.57124	0.345146	4.5524	5.30381e-06	0.0009124	GAS7	1_vs_0
551.432	1.88085	0.353878	5.31496	1.0668e-07	5.53493e-05	GCH1	1_vs_0
2565.36	0.374469	0.111588	3.35581	0.000791326	0.0292278	GFPT1	1_vs_0
1719.43	-0.817598	0.259885	-3.146	0.00165517	0.0492285	GIPR	1_vs_0
64.46	4.54716	1.08888	4.17601	2.96667e-05	0.00273937	GJB2	1_vs_0
632.109	1.11436	0.334013	3.33628	0.000849076	0.0309124	GK	1_vs_0
23546.5	1.57829	0.476455	3.31258	0.0009244	0.0328856	GPR84	1_vs_0
116.281	1.43842	0.337242	4.26527	1.99665e-05	0.00213783	GPR85	1_vs_0
26901.3	0.308024	0.082254	3.7448	0.000180541	0.0104481	GRB2	1_vs_0
6124.27	0.518357	0.141124	3.67307	0.000239652	0.0126985	GRK3	1_vs_0
118.889	-1.22856	0.30499	-4.02819	5.62089e-05	0.00446754	GSDME	1_vs_0
7028.09	-0.4888	0.0990891	-4.93293	8.10037e-07	0.000231192	GSTM2	1_vs_0
90.6815	1.7936	0.547096	3.2784	0.00104399	0.0356262	H2BC5	1_vs_0
13.6494	3.82738	1.06543	3.59233	0.000327732	0.0155896	HCAR2	1_vs_0
56.2097	5.9237	1.27782	4.63578	3.55602e-06	0.000647196	HCAR3	1_vs_0
5228.02	-0.526853	0.141489	-3.72363	0.000196379	0.0109432	HDAC5	1_vs_0
729.295	0.76258	0.225533	3.38124	0.000721596	0.0272946	HERC5	1_vs_0
664.791	0.879573	0.208812	4.21228	2.52811e-05	0.00248031	HERC6	1_vs_0
304.52	-0.551027	0.172048	-3.20275	0.00136121	0.043167	HES6	1_vs_0
11824.1	-0.36675	0.0939379	-3.90417	9.45494e-05	0.00634947	HEXA	1_vs_0
715.609	2.28224	0.419637	5.4386	5.3701e-08	3.37189e-05	HIC1	1_vs_0
1284.45	0.529142	0.125942	4.20147	2.6519e-05	0.0025566	HINT3	1_vs_0
257.125	2.37475	0.501579	4.73454	2.19557e-06	0.000453783	HIVEP2	1_vs_0
311.253	-0.880283	0.272272	-3.2331	0.00122457	0.0403625	HOMER3	1_vs_0
33664.5	0.543287	0.154232	3.52253	0.000427448	0.0186385	HSP90B1	1_vs_0
178.172	1.21943	0.31601	3.85882	0.000113935	0.00718995	HSPA4L	1_vs_0
695.364	5.15097	1.45747	3.53418	0.000409042	0.0182364	IDO1	1_vs_0
75.1149	4.15996	1.09147	3.81134	0.000138215	0.00846686	IFI27	1_vs_0
90.1036	4.52345	1.06715	4.23881	2.24703e-05	0.0023172	IFI44L	1_vs_0
5763.53	3.15701	0.810666	3.89434	9.84669e-05	0.00654258	IFI6	1_vs_0
440.583	2.8046	0.621207	4.51475	6.33909e-06	0.000988201	IFIT1	1_vs_0
287.171	1.72847	0.507226	3.40768	0.000655171	0.0259547	IFIT2	1_vs_0
515.774	2.05434	0.560134	3.66759	0.000244844	0.0128304	IFIT3	1_vs_0
296.496	0.808139	0.199295	4.05499	5.01362e-05	0.0041696	IFIT5	1_vs_0
1902.71	1.67762	0.395895	4.23754	2.25982e-05	0.0023172	IFITM1	1_vs_0
2932.43	1.48172	0.416055	3.56135	0.000368959	0.0169102	IFITM3	1_vs_0
5534.06	1.12015	0.313394	3.57426	0.000351221	0.0164171	IKBKE	1_vs_0
239.438	1.29053	0.353141	3.65445	0.000257738	0.013265	IL10	1_vs_0
1726.04	0.90324	0.278706	3.24083	0.00119181	0.0395946	IL1A	1_vs_0
222.752	3.92009	0.98827	3.96661	7.29006e-05	0.00529183	IL32	1_vs_0
3035.35	3.20554	0.990762	3.23542	0.00121463	0.0402461	IL4I1	1_vs_0
10438.8	0.468425	0.134106	3.49294	0.000477726	0.0204754	IL6ST	1_vs_0
4694.58	1.90379	0.511198	3.72418	0.000195951	0.0109432	IL7R	1_vs_0
1526.14	-0.494025	0.11854	-4.16759	3.07837e-05	0.00280132	IMPA2	1_vs_0
13944.1	-0.376374	0.108584	-3.4662	0.000527862	0.0219263	INPPL1	1_vs_0
106.682	1.42804	0.446676	3.19705	0.00138841	0.0436985	IQCD	1_vs_0
4832.77	-0.736992	0.186625	-3.94906	7.84584e-05	0.00566027	IQGAP3	1_vs_0
9312.99	-0.364489	0.0935491	-3.89623	9.77021e-05	0.00652629	IRAK1	1_vs_0
8303.81	-0.472324	0.105722	-4.46758	7.9109e-06	0.00116877	IRF5	1_vs_0
1149.29	1.98048	0.530349	3.7343	0.000188237	0.0106963	ISG15	1_vs_0
56329.9	-0.715948	0.209269	-3.42119	0.000623479	0.025095	ITGB7	1_vs_0
2295.74	2.78431	0.848701	3.28067	0.00103561	0.0356262	JAK3	1_vs_0
130.921	5.41208	1.21509	4.45404	8.42696e-06	0.00121639	KCNJ10	1_vs_0
3634.07	-0.569119	0.157418	-3.61534	0.000299955	0.0146001	KCNQ1	1_vs_0
1798.13	-0.394122	0.0962358	-4.09538	4.21476e-05	0.00355228	KCTD7	1_vs_0
2594.88	-0.566836	0.109198	-5.1909	2.09281e-07	8.21299e-05	KIF22	1_vs_0
611.833	1.38443	0.335403	4.12765	3.66486e-05	0.00321842	KMO	1_vs_0
1316.58	0.947838	0.217226	4.36337	1.28075e-05	0.00164119	KYNU	1_vs_0
18296.3	0.983313	0.227425	4.32369	1.5344e-05	0.00183515	LACC1	1_vs_0
576.664	4.46733	1.4112	3.16563	0.00154746	0.0471675	LAD1	1_vs_0
7130.16	3.62585	1.10664	3.27644	0.00105124	0.0357765	LAMP3	1_vs_0
7935.52	0.957603	0.236849	4.04309	5.27514e-05	0.00430164	LAP3	1_vs_0
226.163	2.39861	0.653492	3.67045	0.000242128	0.0127758	LILRB1	1_vs_0
4885.24	1.65278	0.375325	4.4036	1.06467e-05	0.00139272	LILRB2	1_vs_0
2690.26	0.701374	0.221796	3.16225	0.00156555	0.047335	LIMA1	1_vs_0
654.555	-0.864415	0.236791	-3.65054	0.00026169	0.0133466	LRP3	1_vs_0
599.873	-1.41054	0.318027	-4.43528	9.19515e-06	0.00127667	LTC4S	1_vs_0
521.354	2.73254	0.639135	4.27537	1.90823e-05	0.00206583	LY6E	1_vs_0
20050.7	0.826191	0.169298	4.88009	1.06039e-06	0.000283328	LYN	1_vs_0
185.69	2.32611	0.539911	4.30833	1.64495e-05	0.00187697	LYPD1	1_vs_0
216.406	-0.557258	0.1715	-3.24933	0.00115678	0.0387384	MACROD1	1_vs_0
1622.66	1.6372	0.507344	3.227	0.00125096	0.0409102	MAFF	1_vs_0
1405.39	1.9875	0.542121	3.66615	0.000246227	0.0128304	MAP1LC3A	1_vs_0
1526.05	0.492377	0.128959	3.81808	0.000134493	0.00827925	MAP3K8	1_vs_0
2520.37	0.279948	0.0881062	3.17739	0.00148607	0.0459656	MAPK6	1_vs_0
51.6254	6.15651	1.25348	4.91153	9.03676e-07	0.000246704	MARCO	1_vs_0
12.2622	-2.36204	0.728142	-3.24393	0.00117893	0.0392707	MATK	1_vs_0
855.277	1.53192	0.420303	3.6448	0.000267599	0.0135427	MCTP1	1_vs_0
1748.85	0.458516	0.0992672	4.61901	3.85583e-06	0.000691736	MOSPD2	1_vs_0
2133.19	-0.510228	0.109946	-4.64073	3.47187e-06	0.000641174	MPST	1_vs_0
3186.11	0.597046	0.153409	3.89186	9.94774e-05	0.00657493	MR1	1_vs_0
287.42	0.641187	0.202969	3.15904	0.00158292	0.0476698	MRAS	1_vs_0
375.094	-1.49978	0.435371	-3.44482	0.000571442	0.0235085	MS4A4E	1_vs_0
13.6388	3.57961	1.07394	3.33315	0.000858684	0.0309124	MT1G	1_vs_0
76.8806	2.57629	0.665735	3.86984	0.000108907	0.00712024	MT2A	1_vs_0
3093.97	0.80398	0.216656	3.71087	0.00020655	0.0113269	MTF1	1_vs_0
7721.92	0.544615	0.112332	4.84825	1.24557e-06	0.000319222	MTHFD2	1_vs_0
2775.02	3.05959	0.577824	5.29502	1.19002e-07	5.53493e-05	MX1	1_vs_0
730.251	3.68397	0.665528	5.5354	3.10511e-08	2.5996e-05	MX2	1_vs_0
5074.63	0.890734	0.242223	3.67733	0.000235685	0.0126985	MXD1	1_vs_0
548.248	-0.63379	0.149763	-4.23194	2.3168e-05	0.00234632	MXD3	1_vs_0
5600.48	-0.445978	0.119751	-3.7242	0.000195937	0.0109432	MXD4	1_vs_0
1135.49	0.678891	0.215831	3.14547	0.0016582	0.0492285	MYEOV	1_vs_0
14950.2	-0.344824	0.0654698	-5.26692	1.38735e-07	6.0077e-05	MYO18A	1_vs_0
1931.09	-0.435659	0.111394	-3.91096	9.19308e-05	0.00629018	MZT2A	1_vs_0
1331.41	0.423991	0.119407	3.55082	0.000384034	0.0174105	NAB1	1_vs_0
2977.32	0.837736	0.150484	5.56693	2.5926e-08	2.50446e-05	NAMPT	1_vs_0
259.759	2.21953	0.583226	3.80562	0.00014145	0.0085813	NBL1	1_vs_0
3266.07	-0.318316	0.0955266	-3.33222	0.000861548	0.0309124	NCAPD3	1_vs_0
2105.08	-0.38994	0.116937	-3.33462	0.000854155	0.0309124	NCAPG2	1_vs_0
3176.03	0.336817	0.101073	3.33243	0.000860921	0.0309124	NCEH1	1_vs_0
1707.47	0.420858	0.103731	4.05718	4.96678e-05	0.00415819	NCK1	1_vs_0
309.479	-1.00664	0.238656	-4.21797	2.46506e-05	0.00245685	NEURL1B	1_vs_0
4119.14	0.472547	0.114237	4.13657	3.52539e-05	0.00314702	NFE2L2	1_vs_0
4429.67	0.897454	0.279146	3.21499	0.00130448	0.0422207	NFKB1	1_vs_0
1828.18	1.41178	0.30635	4.60837	4.05829e-06	0.000717317	NFKBIZ	1_vs_0
1494.99	0.388101	0.11248	3.45041	0.000559743	0.0231226	NLN	1_vs_0
2794.07	-1.22257	0.19924	-6.13619	8.45234e-10	1.76908e-06	NLRP1	1_vs_0
748.207	-0.45243	0.119078	-3.79945	0.000145016	0.00875535	NLRX1	1_vs_0
427.333	0.887402	0.21191	4.18764	2.81872e-05	0.00262204	NOTCH2NLC	1_vs_0
20.189	4.47389	1.25396	3.5678	0.000359991	0.0166205	NPTX2	1_vs_0
762.742	1.84289	0.581428	3.16959	0.00152654	0.0467792	NR4A3	1_vs_0
5981.85	-0.310905	0.0693017	-4.48625	7.24863e-06	0.00109673	NSD2	1_vs_0
131.057	3.82344	1.03237	3.70357	0.000212587	0.0116072	NXPH3	1_vs_0
820.379	2.87949	0.653035	4.4094	1.0366e-05	0.00138485	OAS2	1_vs_0
6060.53	2.08786	0.521852	4.00086	6.31139e-05	0.00483283	OAS3	1_vs_0
216.953	2.98643	0.633088	4.71725	2.39053e-06	0.000471541	OASL	1_vs_0
3676.12	0.393591	0.077246	5.09529	3.482e-07	0.000119433	OAT	1_vs_0
2049.62	-0.242816	0.0725768	-3.34564	0.000820924	0.0301438	ODF2	1_vs_0
1390.87	1.91154	0.582914	3.27928	0.00104071	0.0356262	ODF3B	1_vs_0
138.414	2.79836	0.752816	3.71719	0.000201453	0.0111447	OLIG1	1_vs_0
822.425	-0.474013	0.126706	-3.74104	0.000183259	0.0104608	OSBPL7	1_vs_0
2663.56	0.390925	0.114431	3.41625	0.000634892	0.0254728	OSTM1	1_vs_0
935.355	2.93021	0.680424	4.30644	1.65905e-05	0.00187697	P2RY8	1_vs_0
3128.71	0.311225	0.0718589	4.33106	1.48396e-05	0.00181583	P4HA1	1_vs_0
605.344	-0.507274	0.140512	-3.61019	0.000305979	0.0147788	P4HTM	1_vs_0
3124.75	1.09552	0.275928	3.9703	7.17836e-05	0.00524104	PARP9	1_vs_0
16415.7	-0.796923	0.161262	-4.94178	7.74131e-07	0.000226082	PARVG	1_vs_0
272.791	1.86457	0.593094	3.1438	0.00166772	0.0493944	PDCD1LG2	1_vs_0
295.304	0.640416	0.198811	3.22123	0.00127641	0.0416288	PDGFC	1_vs_0
86.4024	2.94294	0.718151	4.09794	4.16851e-05	0.00353704	PDGFRL	1_vs_0
449.442	0.501573	0.139289	3.60096	0.000317043	0.0151963	PDSS1	1_vs_0
2233.4	0.587414	0.154728	3.79643	0.000146794	0.00882025	PELI1	1_vs_0
52.7014	1.77066	0.560018	3.16179	0.00156803	0.047335	PFN2	1_vs_0
1279.6	0.539359	0.105543	5.11032	3.2162e-07	0.000115397	PHACTR2	1_vs_0
312.945	-1.08741	0.318896	-3.40992	0.000649814	0.0258239	PIF1	1_vs_0
17333.7	0.893914	0.186363	4.79661	1.6137e-06	0.000382355	PIK3AP1	1_vs_0
5341.35	0.838521	0.176105	4.76149	1.92169e-06	0.0004469	PILRA	1_vs_0
472.651	-0.614027	0.12968	-4.73493	2.19135e-06	0.000453783	PIPOX	1_vs_0
517.021	-1.08888	0.271539	-4.01003	6.07111e-05	0.00467736	PKN3	1_vs_0
3829.08	0.584975	0.165577	3.53294	0.000410966	0.0182364	PLA2G7	1_vs_0
3536.82	0.662692	0.155592	4.25916	2.05195e-05	0.00216541	PLSCR1	1_vs_0
1197.62	-0.422765	0.125427	-3.3706	0.000750056	0.0282012	PMM1	1_vs_0
502.073	-0.437353	0.106231	-4.11701	3.83812e-05	0.00332407	POC1A	1_vs_0
8956.91	1.83793	0.444317	4.13652	3.52606e-05	0.00314702	POU2F2	1_vs_0
4567.34	0.523068	0.131329	3.98288	6.80838e-05	0.00508926	PPA1	1_vs_0
1497.51	0.507731	0.108994	4.65834	3.18769e-06	0.000597477	PPP2R3C	1_vs_0
2654.53	-0.535224	0.0969844	-5.51866	3.41594e-08	2.68109e-05	PRC1	1_vs_0
952.415	0.627395	0.195397	3.21087	0.00132333	0.0427118	PRKAG2	1_vs_0
584.132	0.747437	0.227723	3.28222	0.00102993	0.0356262	PSD3	1_vs_0
1986.09	-0.647793	0.16409	-3.94778	7.88778e-05	0.00566027	PSTPIP1	1_vs_0
7323.35	0.788384	0.226313	3.4836	0.000494709	0.0207829	PSTPIP2	1_vs_0
434.09	1.8461	0.419203	4.40383	1.06354e-05	0.00139272	PTGER2	1_vs_0
479.342	2.15346	0.532902	4.041	5.32241e-05	0.00431219	PTGER4	1_vs_0
5389.16	-0.274207	0.0696235	-3.93842	8.20212e-05	0.00581933	PTGFRN	1_vs_0
429.834	4.33706	1.28034	3.38742	0.000705537	0.0269316	PTGIR	1_vs_0
11513	-0.371584	0.111451	-3.33406	0.000855875	0.0309124	PTK2B	1_vs_0
14776.7	0.527911	0.121057	4.36084	1.29562e-05	0.00164347	PTP4A2	1_vs_0
228.9	-0.509854	0.160654	-3.1736	0.00150559	0.046455	PTPDC1	1_vs_0
546.264	4.61246	1.29152	3.57134	0.000355159	0.0165189	PTPRF	1_vs_0
816.756	-0.507102	0.129682	-3.91035	9.21639e-05	0.00629018	PWWP2B	1_vs_0
834.446	3.03271	0.658483	4.60561	4.11266e-06	0.000717317	QPCT	1_vs_0
1112.48	0.946522	0.281966	3.35687	0.000788314	0.029219	RAB13	1_vs_0
373.031	1.09082	0.271044	4.0245	5.70973e-05	0.00450961	RAB30	1_vs_0
13.6878	2.99394	0.815083	3.67317	0.000239562	0.0126985	RAB3C	1_vs_0
1209.94	-0.581246	0.163812	-3.54824	0.000387809	0.0175184	RAB42	1_vs_0
4033.53	0.464967	0.127336	3.6515	0.000260716	0.0133466	RAB5A	1_vs_0
230.764	5.12745	0.978656	5.23927	1.61211e-07	6.74827e-05	RASGRP1	1_vs_0
906.032	0.474649	0.119284	3.97915	6.91634e-05	0.00513937	RBBP9	1_vs_0
1974.48	-0.247318	0.0726695	-3.40332	0.000665714	0.0262144	RCC1	1_vs_0
2093.59	-0.577596	0.122017	-4.73374	2.20423e-06	0.000453783	RCN3	1_vs_0
3671.16	0.953871	0.219638	4.34292	1.40603e-05	0.00174821	RGL1	1_vs_0
5168.65	0.550033	0.171401	3.20904	0.00133178	0.0427737	RHOQ	1_vs_0
544.627	1.27152	0.267891	4.74642	2.07053e-06	0.000453783	RIGI	1_vs_0
2425.87	-1.85782	0.526411	-3.52922	0.000416791	0.0184298	RNASE1	1_vs_0
258.475	2.98044	0.589904	5.05242	4.3624e-07	0.000144166	RND3	1_vs_0
1423.36	1.55698	0.373584	4.16768	3.07711e-05	0.00280132	RNF144B	1_vs_0
9166.32	-0.421967	0.0970015	-4.35011	1.36072e-05	0.00170879	RNF166	1_vs_0
329.723	0.62511	0.189859	3.2925	0.000993	0.0349302	RPGR	1_vs_0
483.669	2.3472	0.567919	4.13299	3.5808e-05	0.00316674	S100A12	1_vs_0
1145.77	1.53319	0.456755	3.35671	0.000788759	0.029219	SAMD9L	1_vs_0
5652.67	0.904807	0.107259	8.4357	3.29222e-17	2.06718e-13	SAMSN1	1_vs_0
779.765	1.77623	0.50373	3.52615	0.000421649	0.0185792	SDC2	1_vs_0
444.555	-1.47011	0.298406	-4.92655	8.36952e-07	0.000233565	SDS	1_vs_0
790.665	-0.382394	0.11826	-3.2335	0.00122282	0.0403625	SDSL	1_vs_0
1648.8	0.537844	0.127249	4.2267	2.37142e-05	0.00238242	SEC11C	1_vs_0
3666.9	0.5634	0.136217	4.13604	3.53345e-05	0.00314702	SEC22B	1_vs_0
3056.1	0.453814	0.0702335	6.4615	1.03667e-10	3.25462e-07	SEPTIN11	1_vs_0
9756.93	1.6629	0.429836	3.86867	0.000109429	0.00712024	SERPINA1	1_vs_0
6199.92	0.484487	0.0803519	6.02956	1.64405e-09	2.58074e-06	SERPINB1	1_vs_0
13176.7	0.839779	0.152509	5.50644	3.6617e-08	2.70492e-05	SERPINB9	1_vs_0
252.726	2.71285	0.702088	3.86397	0.00011156	0.00718995	SERPING1	1_vs_0
813.438	0.916674	0.181747	5.04369	4.56642e-07	0.000147039	SGTB	1_vs_0
3497.81	1.59827	0.435857	3.66696	0.00024545	0.0128304	SH3PXD2B	1_vs_0
2864.14	2.1414	0.614719	3.48354	0.000494832	0.0207829	SIGLEC1	1_vs_0
3293.54	0.449007	0.105984	4.23657	2.26959e-05	0.0023172	SINHCAF	1_vs_0
24586.1	0.386775	0.121408	3.18574	0.00144383	0.0449917	SLA	1_vs_0
10710.1	2.26894	0.479945	4.72751	2.27295e-06	0.000460383	SLAMF7	1_vs_0
430.189	-0.529603	0.155173	-3.41298	0.00064257	0.0256987	SLC16A5	1_vs_0
121.195	4.32546	1.10204	3.92494	8.67496e-05	0.0060964	SLC18A2	1_vs_0
1076.99	-0.395519	0.0977244	-4.04729	5.18151e-05	0.0042529	SLC22A18	1_vs_0
43.295	3.19536	0.906638	3.52441	0.000424427	0.0185955	SLC24A4	1_vs_0
1135.24	-1.07916	0.256147	-4.21304	2.51955e-05	0.00248031	SLC2A4RG	1_vs_0
3257.36	2.03767	0.584143	3.48831	0.000486092	0.0206151	SLC2A6	1_vs_0
2355.65	-0.359356	0.0917717	-3.91576	9.0121e-05	0.0062527	SLC35B2	1_vs_0
1238.01	0.552755	0.171025	3.23202	0.00122917	0.0404083	SLC35F2	1_vs_0
1999.84	0.327792	0.0868782	3.773	0.000161293	0.00956914	SLC39A6	1_vs_0
698.903	0.498424	0.127615	3.90568	9.39623e-05	0.00634397	SLC39A8	1_vs_0
687.082	0.739425	0.171694	4.30664	1.65753e-05	0.00187697	SLC9A9	1_vs_0
955.676	-0.713375	0.218757	-3.26103	0.00111007	0.0374737	SLFN13	1_vs_0
2268.37	0.878165	0.232773	3.77262	0.000161543	0.00956914	SLFN5	1_vs_0
1638.21	-0.339612	0.0973543	-3.48841	0.000485904	0.0206151	SMDT1	1_vs_0
413.533	-0.826121	0.170337	-4.84991	1.23518e-06	0.000319222	SMTN	1_vs_0
1348.74	-0.639755	0.183709	-3.48243	0.000496879	0.0207994	SNAI3	1_vs_0
21756.6	2.5792	0.494813	5.21248	1.86336e-07	7.54843e-05	SOD2	1_vs_0
119.22	-1.03215	0.316266	-3.26355	0.00110025	0.0373429	SORBS3	1_vs_0
90.5222	3.78552	1.15338	3.28211	0.00103033	0.0356262	SOX8	1_vs_0
1528.78	0.799478	0.236236	3.38424	0.000713756	0.0270796	SP110	1_vs_0
240.643	2.39916	0.639751	3.75014	0.000176737	0.010321	SPATC1	1_vs_0
767.188	-1.35158	0.421749	-3.20469	0.00135206	0.0429852	SPNS3	1_vs_0
184685	0.640685	0.20391	3.142	0.00167799	0.0495815	SPP1	1_vs_0
2247.84	-0.411808	0.109473	-3.76175	0.000168731	0.00994799	SSH3	1_vs_0
2725.16	0.461295	0.114931	4.01367	5.97828e-05	0.00465567	STARD4	1_vs_0
2733.92	-0.675955	0.113834	-5.93808	2.88383e-09	4.0239e-06	STARD9	1_vs_0
7368.51	1.4268	0.332339	4.2932	1.76118e-05	0.00194007	STAT1	1_vs_0
149.762	3.82267	0.899725	4.24871	2.15004e-05	0.00225002	STEAP4	1_vs_0
1453.39	-0.676509	0.123657	-5.47085	4.47888e-08	3.12477e-05	STK32C	1_vs_0
4454.84	0.350778	0.106184	3.3035	0.000954868	0.0338735	STOM	1_vs_0
1270.1	0.658061	0.201944	3.25863	0.00111952	0.0376916	STX11	1_vs_0
7824.62	-0.309092	0.0891883	-3.46561	0.000529038	0.0219263	SUSD3	1_vs_0
238.147	-1.13278	0.299124	-3.78698	0.000152488	0.0091188	SYNGR1	1_vs_0
511.716	-1.58914	0.318595	-4.98798	6.10125e-07	0.000186877	SYTL1	1_vs_0
4265.43	-0.502086	0.111239	-4.51359	6.37397e-06	0.000988201	TAX1BP3	1_vs_0
2406.14	-0.748591	0.164715	-4.54477	5.4996e-06	0.000920853	TBC1D10C	1_vs_0
3675.1	0.533511	0.162121	3.29083	0.000998939	0.035041	TFEC	1_vs_0
6028.9	0.696222	0.202759	3.43374	0.000595315	0.0241941	TFRC	1_vs_0
161.7	5.70686	1.07427	5.31231	1.08247e-07	5.53493e-05	THBS1	1_vs_0
13065.9	0.740702	0.229248	3.23101	0.00123353	0.0404456	TLR2	1_vs_0
9900.25	-0.317943	0.100558	-3.16179	0.00156801	0.047335	TMC6	1_vs_0
1300.71	-0.366459	0.108109	-3.38973	0.000699617	0.0269316	TMEM106C	1_vs_0
10720.6	0.466371	0.113689	4.10217	4.09288e-05	0.00349649	TMEM123	1_vs_0
871.769	-0.443193	0.138275	-3.20515	0.0013499	0.0429852	TMEM134	1_vs_0
3974.78	0.420969	0.106869	3.93912	8.17825e-05	0.00581933	TMEM165	1_vs_0
545.712	0.702293	0.126574	5.54847	2.88188e-08	2.58505e-05	TMEM64	1_vs_0
9850.99	1.71343	0.540727	3.16874	0.001531	0.0467792	TNFAIP3	1_vs_0
115.125	7.00368	1.32677	5.27876	1.30064e-07	5.83335e-05	TNFAIP6	1_vs_0
385.621	1.36922	0.304406	4.498	6.8596e-06	0.00105052	TNFSF13B	1_vs_0
865.705	1.15952	0.267772	4.33026	1.48933e-05	0.00181583	TNIK	1_vs_0
1608.67	-0.45851	0.139481	-3.28727	0.00101165	0.0353881	TOMM40L	1_vs_0
1335.87	0.870543	0.265486	3.27905	0.00104157	0.0356262	TP53INP2	1_vs_0
19968.1	0.267587	0.0730287	3.66413	0.000248177	0.0128786	TPM4	1_vs_0
57.4852	-1.26261	0.35444	-3.56227	0.000367658	0.0169102	TRIM45	1_vs_0
3118.65	-0.326831	0.0936782	-3.48887	0.000485073	0.0206151	TRIOBP	1_vs_0
485.83	-0.925939	0.231771	-3.99506	6.4677e-05	0.00489286	TSPAN32	1_vs_0
15919.7	1.68563	0.513287	3.284	0.00102345	0.0356025	TYMP	1_vs_0
752.141	0.607049	0.180427	3.36451	0.000766785	0.0286586	UBE2D1	1_vs_0
2853.16	0.777757	0.14655	5.30712	1.11371e-07	5.53493e-05	UGCG	1_vs_0
4787.62	0.26461	0.0725011	3.64974	0.00026251	0.0133466	UGP2	1_vs_0
2247.37	-0.46903	0.125332	-3.7423	0.000182345	0.0104608	UNC13B	1_vs_0
6967.49	-0.260517	0.0720978	-3.61338	0.000302228	0.014654	UQCRC1	1_vs_0
62.61	3.10841	0.70002	4.44046	8.97679e-06	0.00126664	USP18	1_vs_0
25.6347	4.48808	1.17894	3.80688	0.000140732	0.00857917	VAX2	1_vs_0
3175.04	0.270111	0.0628228	4.29957	1.71128e-05	0.00191877	VMP1	1_vs_0
150.639	3.86679	0.829547	4.66133	3.14177e-06	0.000597477	VNN2	1_vs_0
617.87	-0.648369	0.184312	-3.51779	0.000435156	0.0189089	VSIG10	1_vs_0
5732.79	0.611838	0.178101	3.43534	0.000591803	0.0241294	WARS1	1_vs_0
6962.03	-0.245928	0.0723355	-3.39982	0.000674299	0.0263051	WDTC1	1_vs_0
299.888	2.61203	0.802615	3.2544	0.00113633	0.0381552	WNT5B	1_vs_0
4256.91	0.318735	0.087068	3.66076	0.000251465	0.0129955	WTAP	1_vs_0
782.473	1.73138	0.411387	4.20864	2.5691e-05	0.00250099	XAF1	1_vs_0
4952.62	0.310773	0.0947915	3.27849	0.00104365	0.0356262	XPO7	1_vs_0
4924.9	1.03496	0.328627	3.14934	0.00163637	0.0489276	ZDHHC18	1_vs_0
67.3443	-0.843865	0.26436	-3.1921	0.00141241	0.0442321	ZGLP1	1_vs_0
1576.98	0.488027	0.142317	3.42915	0.000605475	0.0245276	ZNF267	1_vs_0
2267.31	-0.492132	0.144934	-3.39557	0.000684859	0.0265446	ZNF276	1_vs_0
780.436	-0.35587	0.0981011	-3.62758	0.000286086	0.0140889	ZNF688	1_vs_0
493.785	-0.454777	0.14288	-3.18292	0.00145797	0.0453197	ZNF74	1_vs_0
862.436	-0.321235	0.0948322	-3.38741	0.000705565	0.0269316	ZSCAN9	1_vs_0

### Sheet: MG_72.3_Day2
baseMean	log2FoldChange	lfcSE	stat	pvalue	padj	gene	comparsion
86.0161	3.23068	0.666644	4.84618	1.25861e-06	0.00081644	ADGRG3	2_vs_0
3757.64	0.389996	0.077229	5.04986	4.4214e-07	0.000454114	AHR	2_vs_0
605.123	0.697343	0.145021	4.80856	1.52023e-06	0.000892232	ARAP2	2_vs_0
1641.82	0.851388	0.203917	4.17517	2.97761e-05	0.00965763	ASB2	2_vs_0
38093.8	0.615498	0.126758	4.85568	1.19974e-06	0.00081644	C1QA	2_vs_0
34855	0.812296	0.165828	4.89842	9.66104e-07	0.000752023	C1QB	2_vs_0
336.05	0.729209	0.16115	4.52503	6.03871e-06	0.00286258	CCDC68	2_vs_0
30746.5	0.620786	0.150712	4.11904	3.80458e-05	0.0117229	CD14	2_vs_0
433.837	2.72506	0.622099	4.38043	1.18445e-05	0.00486613	CEACAM3	2_vs_0
88.3816	2.35031	0.523206	4.49214	7.0512e-06	0.00321874	CEACAM4	2_vs_0
9408.22	-0.550681	0.0996301	-5.52726	3.25271e-08	5.01121e-05	CEBPA	2_vs_0
10615.3	0.572782	0.149997	3.81862	0.000134201	0.0306301	CEBPB	2_vs_0
22037.1	0.973744	0.230833	4.21839	2.46052e-05	0.00894683	CHI3L1	2_vs_0
2088.76	0.449179	0.118838	3.77975	0.000156983	0.0333589	CPEB4	2_vs_0
472.274	-0.767875	0.202421	-3.79346	0.000148561	0.0326968	DEPTOR	2_vs_0
829.163	-0.710694	0.188963	-3.76102	0.000169221	0.0353499	DERL3	2_vs_0
2416.01	1.06883	0.202773	5.27109	1.35619e-07	0.000167151	FCGR3A	2_vs_0
2823.45	-1.20282	0.303359	-3.965	7.33973e-05	0.0192473	FOS	2_vs_0
2953.6	0.589051	0.14178	4.15468	3.25738e-05	0.0102942	FPR1	2_vs_0
4563.7	0.647109	0.124164	5.21174	1.87076e-07	0.00020961	GAS7	2_vs_0
308.782	0.787431	0.200312	3.93102	8.45851e-05	0.021719	GCH1	2_vs_0
92.9792	1.00909	0.245408	4.11187	3.9247e-05	0.011798	GPR85	2_vs_0
230.04	1.03986	0.215916	4.81606	1.46417e-06	0.000892232	GRIN3A	2_vs_0
2698.83	0.559433	0.136573	4.09623	4.19936e-05	0.0123231	HRH2	2_vs_0
3022.55	2.10755	0.369772	5.69959	1.20098e-08	2.11458e-05	IFI6	2_vs_0
1277.19	0.920825	0.155895	5.9067	3.49021e-09	8.60336e-06	IFITM1	2_vs_0
2859	-0.475939	0.128513	-3.70344	0.000212695	0.0416106	INF2	2_vs_0
9305.05	-0.374573	0.092875	-4.03309	5.50481e-05	0.0154197	IRAK1	2_vs_0
2303.98	0.383794	0.0878773	4.36738	1.25746e-05	0.00499941	KLHL2	2_vs_0
38.1218	-2.12751	0.478079	-4.45012	8.58225e-06	0.00377772	KLRK1	2_vs_0
15145.1	0.586232	0.156243	3.75205	0.000175394	0.0360288	LACC1	2_vs_0
6580.24	0.562723	0.0922629	6.09912	1.06652e-09	3.2862e-06	LAP3	2_vs_0
2960.51	0.681842	0.177175	3.84841	0.000118885	0.0276464	LILRB2	2_vs_0
652.317	-1.08552	0.287149	-3.78034	0.000156616	0.0333589	LTC4S	2_vs_0
24.038	5.03482	1.13994	4.41673	1.00204e-05	0.00425867	MARCO	2_vs_0
1083.06	1.47745	0.187605	7.87534	3.39813e-15	4.1882e-11	MX1	2_vs_0
207.555	1.63265	0.41903	3.89627	9.76853e-05	0.0236073	MX2	2_vs_0
1943.32	-0.427256	0.092844	-4.60187	4.18711e-06	0.00217068	MZT2A	2_vs_0
14138.2	0.478804	0.11107	4.31084	1.62632e-05	0.00626388	NAIP	2_vs_0
3031.36	0.803184	0.21481	3.73904	0.000184726	0.0373238	OAS3	2_vs_0
3616.18	0.35059	0.076389	4.58954	4.44234e-06	0.00219007	OAT	2_vs_0
2556.34	0.683547	0.138977	4.9184	8.72536e-07	0.000752023	PARP9	2_vs_0
14006.8	0.434897	0.10329	4.21045	2.54862e-05	0.0089748	PIK3AP1	2_vs_0
4639.08	0.534435	0.116184	4.5999	4.22687e-06	0.00217068	PILRA	2_vs_0
267.547	0.948522	0.24183	3.92226	8.77217e-05	0.0220647	PTGER2	2_vs_0
1754.13	0.415041	0.106921	3.88175	0.000103708	0.0245807	PTPN22	2_vs_0
914.574	1.24817	0.253502	4.92371	8.49195e-07	0.000752023	RNASE2	2_vs_0
821.985	0.4591	0.120912	3.79699	0.000146464	0.0326968	RNF144B	2_vs_0
3290.05	-0.270061	0.0640303	-4.2177	2.46809e-05	0.00894683	SAMD1	2_vs_0
7551.97	1.18432	0.318183	3.72214	0.000197543	0.0392696	SERPINA1	2_vs_0
5675.2	1.13365	0.240256	4.71851	2.37578e-06	0.00133098	SLAMF7	2_vs_0
1320.02	-0.583937	0.13937	-4.18983	2.79164e-05	0.00929916	SLC2A4RG	2_vs_0
8407.21	0.881187	0.141097	6.24526	4.2309e-10	1.73819e-06	SOD2	2_vs_0
138.579	-0.793383	0.202858	-3.91102	9.19086e-05	0.0226555	SPHK1	2_vs_0
4667.34	0.507564	0.0921869	5.50582	3.6746e-08	5.03216e-05	STAT1	2_vs_0
1482.53	-0.619422	0.0859239	-7.20896	5.63821e-13	3.47455e-09	STK32C	2_vs_0
4744.57	0.486756	0.0853145	5.70542	1.16054e-08	2.11458e-05	STOM	2_vs_0
4424.74	-0.403411	0.0961477	-4.19574	2.71981e-05	0.00929916	TAX1BP3	2_vs_0
1603.04	0.463174	0.0945954	4.89636	9.76257e-07	0.000752023	TMOD2	2_vs_0
656.939	0.590307	0.147207	4.01004	6.07085e-05	0.0166274	TNIK	2_vs_0
2479.99	0.47086	0.118223	3.98282	6.8103e-05	0.0182472	UGCG	2_vs_0
60.6748	2.44754	0.605039	4.04526	5.22649e-05	0.0149806	VNN2	2_vs_0
8392.44	0.733088	0.150555	4.86925	1.12023e-06	0.000812164	VSIG4	2_vs_0

### Sheet: MG_72.3_Day4
baseMean	log2FoldChange	lfcSE	stat	pvalue	padj	gene	comparsion
6457.98	0.786595	0.125205	6.28245	3.33288e-10	4.18809e-06	AOAH	4_vs_0
602.57	0.746123	0.184943	4.03435	5.47531e-05	0.0344014	ARAP2	4_vs_0
108.737	2.73406	0.593902	4.60355	4.1535e-06	0.0057992	CEACAM4	4_vs_0
1821.38	0.6701	0.143269	4.67722	2.90785e-06	0.00456751	CNR2	4_vs_0
95.1925	2.33667	0.451924	5.1705	2.3347e-07	0.000488965	CPAMD8	4_vs_0
849.92	4.94626	1.19979	4.12261	3.74602e-05	0.0276897	CXCL12	4_vs_0
565.6	0.95079	0.16354	5.8138	6.10714e-09	1.91856e-05	DRAM1	4_vs_0
83.7514	-1.28477	0.298225	-4.30804	1.64709e-05	0.0172478	FAM72C	4_vs_0
3254.85	1.67534	0.413328	4.0533	5.05004e-05	0.0333994	FCGR3A	4_vs_0
1631.64	0.929943	0.225296	4.12766	3.66476e-05	0.0276897	GPR141	4_vs_0
15691.5	0.720727	0.160618	4.48721	7.21611e-06	0.00824342	LACC1	4_vs_0
14200.3	0.927062	0.15584	5.94882	2.70081e-09	1.69692e-05	MPEG1	4_vs_0
387.65	2.73523	0.68845	3.97302	7.09657e-05	0.0405343	MX2	4_vs_0
111.469	-1.3766	0.330432	-4.16606	3.09914e-05	0.0276897	PDGFA	4_vs_0
324.717	1.37456	0.271546	5.06197	4.14936e-07	0.000744869	PTGER2	4_vs_0
510.476	1.19656	0.299617	3.99365	6.50628e-05	0.0389323	RIGI	4_vs_0
860.432	1.18534	0.28073	4.22235	2.41768e-05	0.0233697	RNASE2	4_vs_0
877.057	0.661756	0.162009	4.0847	4.41345e-05	0.0308108	RNF144B	4_vs_0
185.75	2.253	0.544406	4.13844	3.49669e-05	0.0276897	SERPING1	4_vs_0
5994.56	1.29089	0.221214	5.83551	5.36267e-09	1.91856e-05	SLAMF7	4_vs_0
8922.01	1.05526	0.197923	5.33169	9.73037e-08	0.000244544	SOD2	4_vs_0
1460.7	-0.580676	0.12833	-4.52486	6.04354e-06	0.00759431	STK32C	4_vs_0

### Sheet: MG_72.3_Day6
baseMean	log2FoldChange	lfcSE	stat	pvalue	padj	gene	comparsion
2947.25	6.63581	0.896278	7.40374	1.32403e-13	1.84643e-10	CXCL12	6_vs_0
336.489	5.80162	0.713804	8.12775	4.3735e-16	1.37229e-12	CCL24	6_vs_0
7114.13	5.69264	1.02926	5.53079	3.18794e-08	3.71903e-06	PDK4	6_vs_0
45.3815	4.6628	0.752601	6.19558	5.80701e-10	1.48742e-07	KCNAB1	6_vs_0
36.6496	4.53051	0.729148	6.21343	5.18401e-10	1.38435e-07	CXCL10	6_vs_0
13.5026	4.49944	1.48489	3.03015	0.00244433	0.0149143	ASDURF	6_vs_0
13.5042	4.48791	1.58236	2.83622	0.00456511	0.0235595	H4C12	6_vs_0
905.97	4.1118	0.624537	6.58376	4.587e-11	2.13246e-08	TMEM37	6_vs_0
907.518	4.06561	0.527009	7.71449	1.21463e-14	2.17784e-11	CCL4L2	6_vs_0
18.4413	3.94927	0.971016	4.06716	4.75905e-05	0.0010141	MT1G	6_vs_0
34.1705	3.86335	0.929558	4.15612	3.23702e-05	0.000762249	HRH1	6_vs_0
360.749	3.80972	0.548605	6.94437	3.80141e-12	2.51113e-09	GGTA1	6_vs_0
749.456	3.79833	0.602615	6.30307	2.91808e-10	8.51739e-08	NBL1	6_vs_0
10.7785	3.76549	1.01709	3.70221	0.000213729	0.00285796	ADAMTS15	6_vs_0
11377.1	3.65726	0.845008	4.32808	1.50417e-05	0.000422345	ABCA1	6_vs_0
188.382	3.64254	0.450765	8.08081	6.43393e-16	1.61504e-12	EGR2	6_vs_0
208.735	3.61306	0.493424	7.32243	2.43517e-13	2.46392e-10	CEACAM4	6_vs_0
261.368	3.61219	0.635978	5.67973	1.34905e-08	1.92408e-06	LYVE1	6_vs_0
31.6821	3.60745	0.719405	5.01449	5.31742e-07	3.52561e-05	ABCB1	6_vs_0
16.0905	3.57011	0.992112	3.59849	0.000320064	0.00373339	DUSP15	6_vs_0
417.255	3.54771	0.63644	5.5743	2.48532e-08	3.05816e-06	SNCAIP	6_vs_0
37.7616	3.53242	0.833957	4.23573	2.27808e-05	0.00057414	ST6GALNAC2	6_vs_0
164.87	3.50166	0.672284	5.20861	1.90262e-07	1.50187e-05	MRO	6_vs_0
2306.17	3.43814	0.490667	7.00708	2.43351e-12	1.79665e-09	SDC2	6_vs_0
191.193	3.43117	0.589337	5.82209	5.81162e-09	9.72556e-07	GFRA2	6_vs_0
15.4249	3.42171	1.13295	3.02018	0.00252623	0.0153317	CARD14	6_vs_0
489.44	3.4177	0.479586	7.12635	1.03066e-12	8.08489e-10	CRIM1	6_vs_0
225.722	3.4097	0.69165	4.92981	8.23099e-07	4.9441e-05	ADAMTS17	6_vs_0
618.775	3.40778	0.654098	5.2099	1.8894e-07	1.50187e-05	CTLA4	6_vs_0
571.867	3.30649	0.590431	5.60012	2.14197e-08	2.74326e-06	CD226	6_vs_0
11830.6	3.30552	0.420646	7.8582	3.89701e-15	8.1519e-12	IL7R	6_vs_0
262.336	3.22434	0.58305	5.53012	3.20019e-08	3.71903e-06	SLA2	6_vs_0
45.9605	3.16744	0.842207	3.76088	0.000169316	0.00246529	SH3BGRL2	6_vs_0
5497.03	3.13659	0.513372	6.10977	9.97735e-10	2.23617e-07	ADAMDEC1	6_vs_0
43.6241	3.12349	0.86651	3.60468	0.000312539	0.00366606	TNFSF8	6_vs_0
106.543	3.10283	0.743326	4.17425	2.98972e-05	0.000716107	EDNRB	6_vs_0
586.688	3.09658	0.91792	3.37348	0.000742257	0.00656523	MTSS1	6_vs_0
133.937	3.09584	0.68377	4.52761	5.96543e-06	0.000224168	TMEM140	6_vs_0
1393.94	3.07805	0.557881	5.5174	3.44047e-08	3.92557e-06	SMPDL3A	6_vs_0
1894.49	3.05655	0.482762	6.33138	2.42971e-10	7.43788e-08	CCL4	6_vs_0
7.17042	3.04772	1.20533	2.52855	0.0114536	0.0453341	DNAJC5B	6_vs_0
543.869	3.04002	0.425923	7.13748	9.50545e-13	7.95353e-10	IFIT1	6_vs_0
16.9004	3.02177	0.934521	3.23349	0.00122286	0.00919048	CLEC4E	6_vs_0
331.136	3.01978	0.620582	4.86604	1.13855e-06	6.32299e-05	SAMD4A	6_vs_0
11.6761	3.01228	1.03619	2.90707	0.00364829	0.0199609	MLC1	6_vs_0
279.632	3.01217	0.676133	4.45499	8.38954e-06	0.000283057	CCR3	6_vs_0
75.9177	3.00728	0.819281	3.67063	0.000241954	0.00311566	SULT1C2	6_vs_0
6376.85	2.97522	0.452275	6.57834	4.7573e-11	2.13246e-08	SEMA6B	6_vs_0
28.1728	2.95873	0.727757	4.06556	4.79181e-05	0.00101763	LIPN	6_vs_0
483.69	2.94815	0.528115	5.58241	2.37214e-08	2.9478e-06	MX2	6_vs_0
488.343	2.94128	0.564659	5.20894	1.89919e-07	1.50187e-05	TLR5	6_vs_0
831.609	2.94062	0.634075	4.63765	3.524e-06	0.000148922	SLC16A10	6_vs_0
7.84323	2.93835	0.95148	3.08819	0.00201383	0.0130415	NPTX2	6_vs_0
1568.35	2.93824	1.1024	2.66531	0.00769177	0.0342096	AGR2	6_vs_0
57.3753	2.93545	0.731257	4.01426	5.96328e-05	0.00116946	NAALAD2	6_vs_0
26.959	2.93366	1.08989	2.69169	0.00710905	0.0322425	KCNJ10	6_vs_0
39.0077	2.90937	1.03787	2.80322	0.00505959	0.02531	ADORA2A	6_vs_0
937.042	2.90845	0.844443	3.44422	0.000572708	0.00550362	CHN2	6_vs_0
6.25807	2.89932	1.03934	2.78958	0.00527762	0.0259559	AMZ1	6_vs_0
25.9485	2.89897	0.902251	3.21304	0.0013134	0.00960633	SYT4	6_vs_0
107.549	2.89712	0.723561	4.00397	6.22889e-05	0.00120833	NOTCH3	6_vs_0
146.715	2.89403	0.428577	6.75264	1.45176e-11	8.28228e-09	CPAMD8	6_vs_0
20.5628	2.88488	0.792653	3.63953	0.000273137	0.00335107	CALCR	6_vs_0
1383.1	2.88435	0.827083	3.48738	0.000487786	0.0049774	CXCR4	6_vs_0
32.7119	2.87607	0.835795	3.44112	0.000579304	0.00553337	IFI44L	6_vs_0
655.042	2.86968	0.598799	4.7924	1.64802e-06	8.43455e-05	KIF26B	6_vs_0
35.625	2.86877	0.76207	3.76444	0.000166924	0.00244465	ARHGAP24	6_vs_0
688.082	2.84288	0.519712	5.47011	4.49769e-08	4.9518e-06	DPEP2	6_vs_0
291.717	2.84262	0.528761	5.376	7.61573e-08	7.35269e-06	SERPING1	6_vs_0
1532.31	2.82767	0.779857	3.62587	0.000287985	0.00347394	SDC3	6_vs_0
422.332	2.8168	0.403508	6.98077	2.93561e-12	2.04694e-09	STON2	6_vs_0
17.7623	2.80952	0.970493	2.89495	0.00379224	0.0205794	FPR3	6_vs_0
91.6474	2.80208	0.729021	3.84362	0.00012123	0.00194573	GCSAM	6_vs_0
58.1775	2.79435	0.70826	3.94537	7.96762e-05	0.00144302	ZNF704	6_vs_0
55.8253	2.78966	0.596806	4.67431	2.94937e-06	0.000131735	GPRC5B	6_vs_0
13344.4	2.78346	0.470475	5.91627	3.29322e-09	5.90474e-07	MS4A7	6_vs_0
816.316	2.7742	0.604013	4.59294	4.3704e-06	0.000175811	OAS2	6_vs_0
76.9803	2.75566	0.645807	4.267	1.98122e-05	0.000519285	FEZ1	6_vs_0
6593.32	2.74291	0.825576	3.32242	0.000892391	0.00751201	PLTP	6_vs_0
5378.05	2.73803	0.519329	5.27224	1.34767e-07	1.15065e-05	ABCG1	6_vs_0
109.833	2.71498	0.569718	4.76547	1.88411e-06	9.38393e-05	KCNE1	6_vs_0
8.50565	2.70805	1.08541	2.49496	0.0125973	0.0483203	VAX2	6_vs_0
18.7958	2.7028	0.821073	3.29179	0.000995527	0.00805601	KCNH4	6_vs_0
973.698	2.68775	0.506755	5.30385	1.13384e-07	1.00389e-05	SLC22A23	6_vs_0
48.8678	2.6859	0.631554	4.25284	2.11075e-05	0.000543983	ATL1	6_vs_0
49.1425	2.68089	0.550602	4.86902	1.12151e-06	6.28395e-05	RASGRP1	6_vs_0
9.77229	2.65195	0.977921	2.71183	0.00669138	0.0309218	CYP19A1	6_vs_0
25.7403	2.64599	0.827441	3.19779	0.00138484	0.0100006	CR1	6_vs_0
185.334	2.60119	0.658868	3.94797	7.88153e-05	0.00143364	TRDN	6_vs_0
52.0676	2.60092	0.651827	3.9902	6.60184e-05	0.00125545	LCA5	6_vs_0
12355.3	2.60086	0.448414	5.80014	6.62596e-09	1.05269e-06	PLA2G7	6_vs_0
6.4457	2.5965	1.01543	2.55705	0.0105563	0.0427255	TNFAIP6	6_vs_0
134.118	2.592	0.696528	3.72132	0.000198183	0.00272042	ADTRP	6_vs_0
509.401	2.59188	0.450823	5.74922	8.96544e-09	1.37226e-06	IFIT2	6_vs_0
583.778	2.57528	0.520801	4.94484	7.62057e-07	4.68852e-05	FLVCR2	6_vs_0
64.5995	2.57339	0.716678	3.59072	0.000329768	0.00381361	IGSF21	6_vs_0
9974.34	2.5686	0.470154	5.46332	4.67321e-08	5.01312e-06	CPVL	6_vs_0
13847.7	2.55272	0.425345	6.00153	1.9547e-09	3.77437e-07	CD36	6_vs_0
126.721	2.55224	0.55412	4.60593	4.10618e-06	0.000169369	OLIG1	6_vs_0
635.643	2.5426	0.442768	5.74252	9.32806e-09	1.41056e-06	ZMYND15	6_vs_0
1227.3	2.5372	0.307074	8.26252	1.42633e-16	8.95093e-13	NR4A3	6_vs_0
88.245	2.53479	0.699873	3.62178	0.000292582	0.003494	SMO	6_vs_0
43.3909	2.50099	0.551206	4.5373	5.69781e-06	0.000216707	TFAP2C	6_vs_0
3718.48	2.47012	0.501062	4.92976	8.23295e-07	4.9441e-05	SIGLEC1	6_vs_0
5170.51	2.46915	0.482998	5.11214	3.18524e-07	2.3243e-05	SELENOP	6_vs_0
40.4977	2.46706	0.702162	3.51352	0.000442217	0.00468901	TPST1	6_vs_0
1023.3	2.46591	0.502253	4.90971	9.1213e-07	5.32472e-05	MYLIP	6_vs_0
6.03253	2.46449	0.971004	2.53808	0.0111462	0.0444398	HCAR2	6_vs_0
215.092	2.46199	0.381759	6.44907	1.12535e-10	4.18204e-08	LYPD1	6_vs_0
1379.77	2.45555	0.438692	5.59744	2.17545e-08	2.75799e-06	FCGR2B	6_vs_0
3572.41	2.44547	0.452993	5.39847	6.72124e-08	6.67353e-06	MRC1	6_vs_0
19.0672	2.43882	0.825679	2.95371	0.00313977	0.0178475	PCOLCE2	6_vs_0
5563.38	2.43805	0.457584	5.32808	9.92555e-08	9.15997e-06	FCGR3A	6_vs_0
631.879	2.43664	0.608675	4.00319	6.24932e-05	0.00120885	SORBS3	6_vs_0
4932.01	2.43029	0.487397	4.98626	6.15582e-07	3.96214e-05	EEPD1	6_vs_0
334.119	2.42904	0.616915	3.9374	8.23689e-05	0.00147477	ADGRA2	6_vs_0
1659.28	2.42172	0.445673	5.43386	5.5148e-08	5.72036e-06	ITGA9	6_vs_0
200.865	2.41618	0.373795	6.46392	1.02025e-10	4.18204e-08	CALCRL	6_vs_0
1200.46	2.414	0.415286	5.81287	6.14105e-09	1.01416e-06	ROR2	6_vs_0
1160.97	2.40893	0.591251	4.07428	4.6156e-05	0.000999066	ATP6V0D2	6_vs_0
278.242	2.40532	0.401133	5.99633	2.01832e-09	3.83817e-07	HIVEP2	6_vs_0
9.05766	2.40461	0.948367	2.53552	0.0112279	0.0447199	GLTPD2	6_vs_0
1411.42	2.39727	0.464247	5.16379	2.42e-07	1.85204e-05	ARRDC3	6_vs_0
1952.62	2.39385	0.443038	5.40327	6.54368e-08	6.57038e-06	MX1	6_vs_0
112.949	2.36907	0.589781	4.01686	5.89778e-05	0.00116159	IGLON5	6_vs_0
507.559	2.36806	0.502935	4.70847	2.4958e-06	0.000116449	FAM20A	6_vs_0
1622.76	2.36509	0.537265	4.4021	1.07208e-05	0.000338081	KLHDC8B	6_vs_0
42.7984	2.36162	0.708558	3.33299	0.000859178	0.00731088	FBXO32	6_vs_0
71.595	2.35532	0.561182	4.19707	2.70386e-05	0.000656404	MT2A	6_vs_0
360.912	2.35493	0.713304	3.30144	0.000961885	0.0078649	DLL1	6_vs_0
676.869	2.34919	0.429857	5.46505	4.62783e-08	5.00723e-06	STARD13	6_vs_0
573.449	2.34809	0.398639	5.89026	3.8559e-09	6.72158e-07	PTGER4	6_vs_0
12.7191	2.34365	0.9295	2.52141	0.0116886	0.0458592	KCNJ5	6_vs_0
19.5486	2.34094	0.83523	2.80275	0.00506683	0.0253277	S1PR1	6_vs_0
35.3117	2.32348	0.607151	3.82686	0.000129787	0.00203885	NSUN7	6_vs_0
23.0984	2.32174	0.670703	3.46165	0.00053687	0.00529548	CHRNE	6_vs_0
152.197	2.31222	0.451109	5.12564	2.96533e-07	2.20087e-05	OASL	6_vs_0
933.738	2.31122	0.572148	4.03956	5.35527e-05	0.00108235	NRP2	6_vs_0
9.79987	2.31045	0.755443	3.0584	0.00222524	0.0140207	DMTN	6_vs_0
2168.96	2.30841	0.532315	4.33655	1.44736e-05	0.000414027	APOC1	6_vs_0
3625.74	2.30446	0.357574	6.44471	1.1582e-10	4.18204e-08	ATP1B1	6_vs_0
328.648	2.29964	0.489932	4.69381	2.68169e-06	0.000122363	PKD2L1	6_vs_0
23.3606	2.29561	0.735808	3.11985	0.00180942	0.0121379	CCL13	6_vs_0
35.9829	2.29431	0.59998	3.82397	0.000131318	0.00204565	ADAMTS12	6_vs_0
7.61388	2.28457	0.909592	2.51164	0.0120172	0.0467393	EFHB	6_vs_0
177.855	2.28404	0.312192	7.31614	2.55207e-13	2.46392e-10	RND3	6_vs_0
6223.88	2.28375	0.757626	3.01435	0.00257531	0.0155772	IGF1	6_vs_0
18.5048	2.2822	0.899143	2.5382	0.0111425	0.0444398	CREG2	6_vs_0
62.6081	2.28139	0.572782	3.98299	6.80528e-05	0.00127673	TIMD4	6_vs_0
29.5137	2.27835	0.748251	3.04491	0.00232753	0.0144689	TPBGL	6_vs_0
24.703	2.27561	0.672274	3.38494	0.000711937	0.00639622	EMP2	6_vs_0
1926.75	2.26801	0.437813	5.1803	2.21525e-07	1.70574e-05	MITF	6_vs_0
732.3	2.26712	0.454985	4.98284	6.26563e-07	3.99187e-05	CXCL8	6_vs_0
990.884	2.26626	0.457093	4.95799	7.12277e-07	4.42564e-05	STAT4	6_vs_0
3115.34	2.25141	0.478783	4.70236	2.57166e-06	0.000118665	PLIN2	6_vs_0
63.7435	2.23058	0.643115	3.4684	0.000523575	0.00523617	TMEM163	6_vs_0
1822.19	2.23021	0.424007	5.25984	1.44179e-07	1.20639e-05	PIK3IP1	6_vs_0
454.975	2.2183	0.476453	4.65586	3.22628e-06	0.000140601	DAGLA	6_vs_0
28.655	2.21807	0.519075	4.27312	1.92753e-05	0.000510388	RDH12	6_vs_0
2754.21	2.20857	0.356075	6.20254	5.556e-10	1.45278e-07	TNFRSF21	6_vs_0
354.754	2.20819	0.432876	5.10121	3.37493e-07	2.43441e-05	PDCD1LG2	6_vs_0
601.027	2.20806	0.403355	5.47425	4.39377e-08	4.8802e-06	IFIT3	6_vs_0
246.894	2.19534	0.366752	5.9859	2.15196e-09	4.03124e-07	RSAD2	6_vs_0
537.926	2.18866	0.542526	4.03421	5.47874e-05	0.00109941	CYP27A1	6_vs_0
9.81473	2.18837	0.87668	2.49621	0.012553	0.0482254	HGF	6_vs_0
169.068	2.18829	0.703067	3.11249	0.00185517	0.0123524	FXYD6	6_vs_0
773.384	2.1705	0.412457	5.26238	1.42205e-07	1.19786e-05	GIMAP5	6_vs_0
25.8054	2.16765	0.86169	2.51558	0.0118837	0.046335	TRPM8	6_vs_0
1144.22	2.16764	0.444555	4.87598	1.08269e-06	6.09363e-05	FOLR2	6_vs_0
1623.19	2.16606	0.403334	5.37039	7.8567e-08	7.52744e-06	SYTL3	6_vs_0
453.534	2.16175	0.471083	4.5889	4.4558e-06	0.000178104	TIMP3	6_vs_0
588.039	2.16016	0.452457	4.77429	1.80341e-06	9.05386e-05	GNG7	6_vs_0
35.3186	2.16003	0.670389	3.22206	0.00127272	0.00943524	METTL27	6_vs_0
1161.78	2.15415	0.394103	5.46595	4.60433e-08	5.00723e-06	CNRIP1	6_vs_0
23.4442	2.1429	0.841301	2.54712	0.0108615	0.0437213	MAPK10	6_vs_0
238.664	2.14256	0.526563	4.06894	4.72266e-05	0.0010097	PDE9A	6_vs_0
9841.12	2.14155	0.355331	6.02691	1.67128e-09	3.32955e-07	TLR4	6_vs_0
78.2522	2.13878	0.447713	4.77712	1.77826e-06	8.99045e-05	ALDH5A1	6_vs_0
1158.42	2.1343	0.408603	5.22341	1.75655e-07	1.41324e-05	SECTM1	6_vs_0
2472.98	2.13237	0.408176	5.22415	1.74959e-07	1.41324e-05	RAB20	6_vs_0
60.4692	2.13065	0.748799	2.84542	0.00443524	0.0230695	ACSM5	6_vs_0
22.6839	2.12899	0.830633	2.56309	0.0103744	0.0422758	COL24A1	6_vs_0
70.2579	2.12622	0.731396	2.90707	0.00364834	0.0199609	IFI44	6_vs_0
694.327	2.12093	0.408128	5.19673	2.02824e-07	1.59103e-05	PDGFC	6_vs_0
120.218	2.11954	0.551607	3.84249	0.000121792	0.00194976	SEMA3A	6_vs_0
79.52	2.1155	0.494837	4.27513	1.91022e-05	0.000508089	TREM1	6_vs_0
1553.05	2.11523	0.418143	5.05863	4.22274e-07	2.92816e-05	OTUD1	6_vs_0
36455.3	2.11471	0.360106	5.87244	4.29417e-09	7.38302e-07	SAT1	6_vs_0
23.1095	2.11202	0.579587	3.64401	0.000268425	0.00330295	BCL11A	6_vs_0
670.978	2.10911	0.40034	5.26831	1.37689e-07	1.16766e-05	MRAS	6_vs_0
138.807	2.10795	0.780005	2.70248	0.00688237	0.0315603	ACE	6_vs_0
35.1219	2.10715	0.705986	2.98468	0.00283872	0.0166958	DIRAS1	6_vs_0
876.824	2.09869	0.499418	4.20227	2.64253e-05	0.000644008	PLD1	6_vs_0
4639.23	2.0909	0.417775	5.00485	5.59042e-07	3.65444e-05	PMP22	6_vs_0
3203.56	2.0834	0.50594	4.11788	3.82378e-05	0.000858538	PLEKHG5	6_vs_0
112.651	2.08261	0.470358	4.42771	9.52397e-06	0.000310917	PRKCE	6_vs_0
856.69	2.08169	0.537819	3.87061	0.000108564	0.00180954	NR1H3	6_vs_0
50.8891	2.0795	0.738571	2.81557	0.00486906	0.024612	RTN4RL1	6_vs_0
659.696	2.07942	0.46643	4.45815	8.26703e-06	0.00028039	FAM110B	6_vs_0
2631.73	2.07885	0.391799	5.30592	1.12109e-07	1.00389e-05	CREBRF	6_vs_0
29.3396	2.07685	0.817926	2.53917	0.0111116	0.0444005	RBP1	6_vs_0
1467.8	2.07584	0.410167	5.06095	4.17173e-07	2.91898e-05	NUAK1	6_vs_0
11132.4	2.07582	0.282492	7.34825	2.00819e-13	2.46392e-10	PILRA	6_vs_0
56.1841	2.07521	0.557436	3.72277	0.000197048	0.00271779	CD38	6_vs_0
999.035	2.06762	0.320863	6.44395	1.16406e-10	4.18204e-08	NR4A1	6_vs_0
84.4875	2.06262	0.568764	3.62649	0.000287295	0.0034705	RASL11A	6_vs_0
39028.6	2.06077	0.433462	4.75421	1.99226e-06	9.76751e-05	ASAH1	6_vs_0
48.0677	2.04641	0.595303	3.4376	0.000586885	0.00558453	SLC47A1	6_vs_0
1198.63	2.04629	0.387987	5.27413	1.33388e-07	1.14668e-05	FAM13A	6_vs_0
37430.6	2.04074	0.40453	5.04471	4.542e-07	3.08144e-05	LIPA	6_vs_0
20007.7	2.04055	0.422	4.83542	1.32863e-06	7.28196e-05	CREG1	6_vs_0
23.2346	2.03526	0.747963	2.72107	0.00650703	0.0303718	VNN1	6_vs_0
175.651	2.03501	0.527898	3.85492	0.000115766	0.0018919	ISG20	6_vs_0
34.8457	2.03465	0.645399	3.15255	0.00161854	0.0112171	CP	6_vs_0
22.1498	2.03433	0.581645	3.49755	0.000469559	0.00483069	FBP1	6_vs_0
12.6479	2.03062	0.662892	3.06328	0.00218927	0.0138705	IL1R2	6_vs_0
19.4961	2.02667	0.765194	2.64858	0.00808318	0.0354603	SH3BGR	6_vs_0
3129.25	2.02579	0.474556	4.26881	1.96521e-05	0.000517092	LRP5	6_vs_0
315.035	2.02366	0.568461	3.55988	0.000371018	0.00416144	FOXO1	6_vs_0
5137.89	2.02207	0.439807	4.59763	4.27322e-06	0.00017357	NPL	6_vs_0
42.9223	2.02147	0.566158	3.5705	0.000356296	0.0040302	BCAN	6_vs_0
170.733	2.01369	0.548839	3.669	0.000243498	0.00312269	GSDMA	6_vs_0
510.527	2.00813	0.464764	4.32076	1.55491e-05	0.000434358	H2AC6	6_vs_0
17376.6	2.00409	0.427485	4.6881	2.75754e-06	0.000124496	GLUL	6_vs_0
340.287	2.00145	0.535007	3.74097	0.000183309	0.00257356	CHIC1	6_vs_0
47376.5	1.99318	0.376201	5.29818	1.1696e-07	1.02655e-05	FUCA1	6_vs_0
366.554	1.99149	0.465581	4.27744	1.89054e-05	0.000504854	SPATA7	6_vs_0
640.523	1.98947	0.403079	4.9357	7.9865e-07	4.86595e-05	HIC1	6_vs_0
31.1064	1.98817	0.676986	2.93679	0.00331625	0.0185565	ZMYND12	6_vs_0
46.5076	1.98285	0.544861	3.63919	0.000273498	0.00335223	CXCR5	6_vs_0
138.605	1.98217	0.468649	4.22953	2.34176e-05	0.000585488	ATOH8	6_vs_0
498.165	1.97724	0.319483	6.18888	6.05934e-10	1.52102e-07	PTGER2	6_vs_0
20.8488	1.97699	0.787963	2.50899	0.0121078	0.0470044	DTX1	6_vs_0
117.136	1.97054	0.310876	6.33868	2.31735e-10	7.27126e-08	FOSB	6_vs_0
32.8158	1.96548	0.765653	2.56707	0.0102563	0.0419545	ITGAD	6_vs_0
13.1288	1.9647	0.757104	2.59502	0.00945865	0.0396711	PKD1L3	6_vs_0
40.2482	1.96443	0.581607	3.3776	0.000731216	0.00650424	ZNF395	6_vs_0
29.4749	1.95597	0.56943	3.43497	0.000592623	0.00562633	PDE2A	6_vs_0
1426.65	1.95062	0.289836	6.73007	1.69587e-11	9.07398e-09	TNIK	6_vs_0
47.8616	1.94547	0.686579	2.83357	0.00460306	0.0236581	VNN2	6_vs_0
12611.8	1.94264	0.334606	5.80575	6.40793e-09	1.03802e-06	CXCL16	6_vs_0
565.115	1.93961	0.300921	6.44558	1.15159e-10	4.18204e-08	TNFSF13B	6_vs_0
25.0254	1.93717	0.649191	2.98398	0.00284529	0.0167059	PRKN	6_vs_0
10824.9	1.93339	0.494014	3.91363	9.09202e-05	0.00159155	ARL4C	6_vs_0
16.3359	1.93281	0.690863	2.79767	0.00514724	0.025555	AQP9	6_vs_0
30.5479	1.92958	0.688205	2.80378	0.00505072	0.0252858	MPV17L	6_vs_0
2234.87	1.92935	0.445428	4.33144	1.48134e-05	0.000419691	MSR1	6_vs_0
29.5478	1.92838	0.772445	2.49647	0.0125438	0.0482048	PCDH1	6_vs_0
994.659	1.92664	0.549353	3.50711	0.000453009	0.00472235	C2	6_vs_0
74.0058	1.92471	0.586412	3.28219	0.00103004	0.00824573	SIGLEC8	6_vs_0
18.3812	1.92172	0.603707	3.18319	0.00145661	0.0103875	UNC80	6_vs_0
889.514	1.92071	0.335589	5.7234	1.04411e-08	1.56007e-06	CST7	6_vs_0
570.18	1.9165	0.294567	6.50614	7.71054e-11	3.33707e-08	ARHGAP6	6_vs_0
4286.62	1.9144	0.453972	4.21699	2.47586e-05	0.000612911	CADM1	6_vs_0
11441.5	1.91439	0.416706	4.5941	4.34623e-06	0.0001754	LGMN	6_vs_0
27.967	1.91139	0.741174	2.57886	0.00991255	0.0409521	PPARG	6_vs_0
24.5291	1.90849	0.736547	2.59114	0.00956598	0.0399277	KLF15	6_vs_0
244.734	1.9021	0.503274	3.77945	0.000157177	0.00235972	PNPLA7	6_vs_0
584.004	1.89821	0.356551	5.32382	1.01611e-07	9.30887e-06	EPHX1	6_vs_0
2340.27	1.89512	0.360475	5.25729	1.46192e-07	1.21513e-05	HIVEP1	6_vs_0
34.7767	1.8899	0.755267	2.5023	0.012339	0.0475926	EML6	6_vs_0
75.519	1.88816	0.691697	2.72975	0.00633828	0.0296946	OTOA	6_vs_0
5195.2	1.87519	0.414727	4.5215	6.14037e-06	0.000226005	CEBPD	6_vs_0
3410.81	1.87413	0.308345	6.07803	1.21671e-09	2.592e-07	DUSP16	6_vs_0
483.712	1.87369	0.361633	5.18119	2.20471e-07	1.70574e-05	CTSF	6_vs_0
3484.17	1.87096	0.39277	4.7635	1.90266e-06	9.43887e-05	TLR8	6_vs_0
5595.12	1.86892	0.36933	5.06029	4.18624e-07	2.91898e-05	GALC	6_vs_0
56.5535	1.86571	0.648979	2.87483	0.0040424	0.0215807	NR3C2	6_vs_0
11718.1	1.86542	0.460379	4.05193	5.07973e-05	0.00104861	CTSL	6_vs_0
9368.04	1.86534	0.40503	4.60545	4.11582e-06	0.000169369	SLC7A8	6_vs_0
106.964	1.86283	0.672871	2.76848	0.00563182	0.0273205	NUPR1	6_vs_0
682.628	1.86244	0.473357	3.93454	8.33576e-05	0.00148611	LY96	6_vs_0
381.484	1.85263	0.345485	5.36239	8.21288e-08	7.80908e-06	GRIN3A	6_vs_0
110.864	1.85135	0.392589	4.71573	2.40841e-06	0.000113639	VMO1	6_vs_0
638.905	1.84938	0.402957	4.58952	4.4426e-06	0.000178104	RNASE4	6_vs_0
8667.72	1.84315	0.391796	4.70436	2.5466e-06	0.000117942	ZEB2	6_vs_0
2143.45	1.84032	0.433555	4.24473	2.1886e-05	0.000556565	GAL3ST4	6_vs_0
1847.03	1.83911	0.489126	3.75999	0.00016992	0.00246551	SDS	6_vs_0
59.4759	1.83273	0.497929	3.6807	0.000232597	0.00303149	MARVELD3	6_vs_0
2257.63	1.8311	0.391731	4.67437	2.94851e-06	0.000131735	CREM	6_vs_0
200.435	1.83045	0.401565	4.5583	5.15699e-06	0.000201082	WNT5B	6_vs_0
167.462	1.82715	0.389096	4.6959	2.65436e-06	0.000121587	RUNDC3A	6_vs_0
8799.48	1.82574	0.266186	6.8589	6.9393e-12	4.14739e-09	SLAMF7	6_vs_0
9708.64	1.82254	0.358507	5.08371	3.70125e-07	2.62918e-05	SCARB2	6_vs_0
37.1948	1.8222	0.464136	3.926	8.63719e-05	0.00153183	PTCHD4	6_vs_0
59.9129	1.81978	0.436944	4.16478	3.11646e-05	0.00074331	ABTB2	6_vs_0
2267.64	1.81774	0.531007	3.4232	0.000618892	0.00580981	CPT1A	6_vs_0
2332.99	1.8175	0.364726	4.98319	6.25438e-07	3.99187e-05	CLN8	6_vs_0
1881.18	1.81636	0.359288	5.05544	4.29404e-07	2.96124e-05	PHLDA1	6_vs_0
256.017	1.81073	0.694624	2.60678	0.00913974	0.0387806	RASL10A	6_vs_0
41.5556	1.8088	0.60113	3.00899	0.00262114	0.0158315	NID1	6_vs_0
86.2536	1.80711	0.607901	2.97271	0.00295185	0.0171218	SETBP1	6_vs_0
396.023	1.79206	0.328496	5.45534	4.88782e-08	5.15521e-06	MYOM1	6_vs_0
599.208	1.78955	0.43193	4.14315	3.42571e-05	0.000796223	CD28	6_vs_0
1440.76	1.78427	0.484653	3.68154	0.000231832	0.00302781	LGALS3	6_vs_0
79.4857	1.77894	0.609021	2.92099	0.0034892	0.0193005	CDO1	6_vs_0
198.616	1.77879	0.285615	6.22794	4.72606e-10	1.2895e-07	DNAH17	6_vs_0
440.686	1.77161	0.412759	4.29213	1.76971e-05	0.000476644	SRGAP1	6_vs_0
321.658	1.77154	0.456846	3.87776	0.000105421	0.0017832	N4BP2L1	6_vs_0
632.88	1.77142	0.275812	6.42259	1.33978e-10	4.67098e-08	GPR155	6_vs_0
1213.81	1.76735	0.349991	5.04969	4.42535e-07	3.03511e-05	RHOU	6_vs_0
3122.72	1.76714	0.347631	5.08338	3.70779e-07	2.62918e-05	IQSEC1	6_vs_0
2284.77	1.76112	0.464945	3.78781	0.000151982	0.00230936	CCL3	6_vs_0
14215.1	1.75475	0.273823	6.40835	1.47104e-10	4.87986e-08	SOD2	6_vs_0
43.1216	1.75475	0.436215	4.02267	5.75417e-05	0.00114067	TSPAN10	6_vs_0
226.449	1.75293	0.394558	4.44276	8.88127e-06	0.000294113	NOTCH2NLB	6_vs_0
718.521	1.74804	0.284144	6.15193	7.65444e-10	1.81266e-07	NOTCH2NLC	6_vs_0
157.362	1.74803	0.375289	4.65782	3.1957e-06	0.000140242	PDE4D	6_vs_0
599.285	1.73892	0.390578	4.45217	8.50051e-06	0.000284506	AGPAT4	6_vs_0
646.243	1.73722	0.30161	5.7598	8.42118e-09	1.30487e-06	PCDHGB6	6_vs_0
49.9724	1.73552	0.520666	3.33328	0.000858297	0.00730833	AFF3	6_vs_0
31445.3	1.73158	0.397687	4.35414	1.3359e-05	0.000392666	HMOX1	6_vs_0
101.165	1.73105	0.630507	2.74548	0.0060422	0.0287365	PRKACB	6_vs_0
413.977	1.73039	0.671974	2.57508	0.0100215	0.0412527	AATK	6_vs_0
67.155	1.72861	0.486032	3.55657	0.000375727	0.00420673	ANKRD24	6_vs_0
10793.4	1.72645	0.434687	3.9717	7.13612e-05	0.00132493	SLC40A1	6_vs_0
2944.87	1.72487	0.428173	4.02844	5.61477e-05	0.00111681	TMEM144	6_vs_0
380.363	1.72476	0.367566	4.69237	2.70056e-06	0.000122363	USP51	6_vs_0
57.78	1.7208	0.515765	3.33641	0.000848677	0.00724116	ARHGAP44	6_vs_0
74.6971	1.71953	0.667132	2.5775	0.00995173	0.0410464	HS3ST4	6_vs_0
5571.8	1.71106	0.354246	4.83014	1.36435e-06	7.43974e-05	PDE4DIP	6_vs_0
5854.62	1.71057	0.279916	6.11099	9.90174e-10	2.23617e-07	RGL1	6_vs_0
21.3164	1.70979	0.618634	2.76381	0.00571311	0.0275896	TNXB	6_vs_0
27.8862	1.70857	0.678927	2.51658	0.0118501	0.0462925	IKZF2	6_vs_0
314.674	1.70604	0.458092	3.72424	0.000195907	0.00270985	SOCS2	6_vs_0
5588.55	1.70577	0.395114	4.31716	1.58047e-05	0.000439833	ABCC5	6_vs_0
376.085	1.70496	0.347199	4.91063	9.07865e-07	5.32472e-05	AVPI1	6_vs_0
135.058	1.69974	0.48098	3.53391	0.000409465	0.00446683	RASGEF1C	6_vs_0
119.06	1.6982	0.453138	3.74766	0.000178493	0.00253138	PNMA8A	6_vs_0
1859.5	1.69655	0.411304	4.12481	3.71046e-05	0.000846728	HSD17B14	6_vs_0
32.5274	1.69428	0.645663	2.62409	0.00868814	0.0373185	DENND2C	6_vs_0
606.142	1.69323	0.517628	3.27113	0.00107118	0.00843439	KCNMB4	6_vs_0
966.108	1.68998	0.404741	4.17546	2.97379e-05	0.000713653	ARID5B	6_vs_0
50.2546	1.68306	0.476935	3.5289	0.000417291	0.00450337	SMIM35	6_vs_0
17370.9	1.68018	0.296251	5.67147	1.41575e-08	1.95265e-06	FCGR2A	6_vs_0
805.223	1.67474	0.422523	3.96367	7.38072e-05	0.00135432	FGL1	6_vs_0
81.3778	1.67146	0.552534	3.02509	0.00248562	0.0151222	DGCR6	6_vs_0
452.691	1.66259	0.390545	4.2571	2.07092e-05	0.000537673	PCSK5	6_vs_0
300.037	1.66235	0.53789	3.09049	0.00199824	0.0129612	SDK1	6_vs_0
137.654	1.65955	0.453906	3.65615	0.000256036	0.0032148	CACNA1D	6_vs_0
5198.74	1.65588	0.295198	5.60938	2.0305e-08	2.6734e-06	CD83	6_vs_0
371.595	1.65437	0.367066	4.507	6.57498e-06	0.000236417	ATF3	6_vs_0
784.193	1.64328	0.473348	3.47161	0.000517339	0.00520282	SIDT1	6_vs_0
120.978	1.64172	0.514854	3.18871	0.0014291	0.0102574	EGFL7	6_vs_0
466.704	1.64107	0.369175	4.44522	8.78004e-06	0.00029153	MS4A14	6_vs_0
3022.67	1.63836	0.43617	3.75624	0.000172488	0.00249545	RGS1	6_vs_0
546.242	1.63725	0.511367	3.20172	0.00136611	0.00988244	COL23A1	6_vs_0
786.883	1.63636	0.269483	6.0722	1.2617e-09	2.59599e-07	EGR3	6_vs_0
8082.3	1.6363	0.247774	6.604	4.00222e-11	2.00927e-08	GAS7	6_vs_0
3501.17	1.63389	0.446853	3.65644	0.000255738	0.0032148	RAB42	6_vs_0
2235.08	1.6309	0.295024	5.52804	3.23835e-08	3.72885e-06	STX11	6_vs_0
539.768	1.62642	0.267601	6.0778	1.21845e-09	2.592e-07	TMEM273	6_vs_0
261.942	1.62352	0.480527	3.37863	0.000728477	0.00649405	FABP3	6_vs_0
138.319	1.62352	0.566096	2.86793	0.00413169	0.0219422	TCF7	6_vs_0
492.729	1.61828	0.620365	2.60859	0.0090916	0.0386285	LILRB5	6_vs_0
3576.62	1.61814	0.266168	6.07939	1.20643e-09	2.592e-07	PEAK1	6_vs_0
787.028	1.60967	0.457954	3.51491	0.000439908	0.0046751	OPTN	6_vs_0
4118.78	1.60532	0.338564	4.74156	2.1208e-06	0.000102378	GPR183	6_vs_0
29.2099	1.60376	0.625369	2.5645	0.0103324	0.0421729	PRRT2	6_vs_0
675.998	1.60076	0.497833	3.21546	0.00130236	0.00956463	PDE3B	6_vs_0
22637.9	1.59728	0.353252	4.52164	6.13636e-06	0.000226005	SRGN	6_vs_0
17104.9	1.59666	0.332968	4.79525	1.62474e-06	8.41787e-05	MAFB	6_vs_0
17.0281	1.59627	0.61584	2.59202	0.00954147	0.0398652	CYTL1	6_vs_0
713.573	1.59141	0.364384	4.36739	1.25739e-05	0.000377315	EVA1B	6_vs_0
27.3395	1.58568	0.5967	2.65742	0.00787419	0.0347255	KLF1	6_vs_0
45.7582	1.58298	0.612892	2.5828	0.00980011	0.0406347	GPR161	6_vs_0
396.209	1.58108	0.385543	4.10093	4.11499e-05	0.000909282	RAB37	6_vs_0
33.3793	1.57969	0.623799	2.53237	0.0113294	0.0449845	CD24	6_vs_0
806.417	1.57886	0.389577	4.05275	5.06192e-05	0.00104666	EBI3	6_vs_0
669.269	1.57766	0.558058	2.82704	0.00469798	0.024018	TNFRSF25	6_vs_0
1276.22	1.57656	0.432007	3.64939	0.000262862	0.00326652	PLAU	6_vs_0
72.1414	1.57592	0.485428	3.24646	0.00116851	0.00892089	FMO4	6_vs_0
1857.95	1.57424	0.474644	3.31667	0.000910982	0.00763267	JAG1	6_vs_0
1012.92	1.57278	0.401747	3.91486	9.04565e-05	0.00158564	GADD45B	6_vs_0
2763.58	1.57267	0.363	4.33243	1.47471e-05	0.000418757	SLC45A4	6_vs_0
855.966	1.57011	0.243667	6.44367	1.16621e-10	4.18204e-08	DRAM1	6_vs_0
326.613	1.56777	0.426999	3.67161	0.000241027	0.00311263	ANG	6_vs_0
145.875	1.56488	0.4242	3.68901	0.000225128	0.00296805	ZNF608	6_vs_0
85.8249	1.56104	0.426396	3.661	0.000251234	0.00318831	ZNF843	6_vs_0
17.6054	1.55862	0.588287	2.64942	0.00806294	0.0354087	SYPL2	6_vs_0
125.656	1.55721	0.455288	3.42027	0.000625593	0.00586832	NRIP3	6_vs_0
2061.46	1.55655	0.348804	4.46253	8.09969e-06	0.000277001	RGS2	6_vs_0
5206.38	1.5502	0.28386	5.46115	4.73061e-08	5.03168e-06	TMEM51	6_vs_0
3923.16	1.5485	0.349753	4.42741	9.53733e-06	0.000310917	CD163L1	6_vs_0
7117.54	1.54816	0.245478	6.30672	2.85006e-10	8.51692e-08	AHR	6_vs_0
63.8856	1.54537	0.60681	2.54672	0.0108741	0.0437412	HSF4	6_vs_0
1133	1.54428	0.414922	3.72187	0.000197756	0.00271855	NAT8L	6_vs_0
403.984	1.54352	0.354738	4.35117	1.35415e-05	0.000395254	PDGFB	6_vs_0
28095.1	1.54307	0.340932	4.52602	6.01054e-06	0.000225189	MARCKS	6_vs_0
123.863	1.53915	0.313732	4.90593	9.29845e-07	5.403e-05	RPGRIP1	6_vs_0
3726.66	1.53836	0.283305	5.43003	5.63431e-08	5.75086e-06	OLFML2B	6_vs_0
4032.92	1.53533	0.431165	3.56088	0.000369614	0.0041494	CYBRD1	6_vs_0
73.3313	1.52677	0.471729	3.23653	0.00120993	0.00912609	SLC25A27	6_vs_0
3041.43	1.52234	0.360128	4.22723	2.36583e-05	0.000590328	ST3GAL1	6_vs_0
43.0125	1.5209	0.579839	2.62297	0.00871665	0.0374154	SLC30A2	6_vs_0
123.114	1.52065	0.4231	3.59406	0.000325565	0.00377649	LAG3	6_vs_0
69.9919	1.51873	0.400339	3.79361	0.000148473	0.00226427	PLXDC1	6_vs_0
12475.2	1.51227	0.372925	4.05515	5.01013e-05	0.00104109	SORL1	6_vs_0
189.55	1.50856	0.516411	2.92124	0.00348641	0.0192936	TNS1	6_vs_0
285.445	1.50701	0.373326	4.03671	5.42056e-05	0.00109203	PKIG	6_vs_0
1923.27	1.5005	0.511998	2.93068	0.00338218	0.0188582	RYR1	6_vs_0
6250.97	1.49796	0.523306	2.86249	0.00420321	0.0222218	GPNMB	6_vs_0
23786.6	1.49735	0.217651	6.8796	6.00203e-12	3.76657e-09	IL10RA	6_vs_0
4532.46	1.49614	0.410355	3.64596	0.000266397	0.00328961	MTUS1	6_vs_0
32079.2	1.49555	0.257649	5.80463	6.45095e-09	1.03802e-06	CMKLR1	6_vs_0
1078.83	1.493	0.290781	5.13443	2.82994e-07	2.12686e-05	SLC9A9	6_vs_0
1072	1.49261	0.265893	5.61356	1.98208e-08	2.6465e-06	EPSTI1	6_vs_0
606.415	1.49007	0.330704	4.50576	6.61354e-06	0.000236486	RNF122	6_vs_0
36.8456	1.48923	0.470882	3.16265	0.00156339	0.010956	DNALI1	6_vs_0
1766	1.48807	0.289377	5.14232	2.71361e-07	2.05172e-05	BEST1	6_vs_0
7884.7	1.48357	0.305355	4.85851	1.1827e-06	6.53923e-05	MERTK	6_vs_0
184.968	1.4833	0.432075	3.43296	0.000597026	0.00565104	CYP2U1	6_vs_0
19.6077	1.47949	0.587686	2.51749	0.0118195	0.0462426	FAM227B	6_vs_0
25589.1	1.47603	0.284279	5.1922	2.07821e-07	1.6201e-05	CD163	6_vs_0
677.541	1.47493	0.433096	3.40555	0.000660297	0.0060758	ME1	6_vs_0
322.088	1.47347	0.432341	3.40812	0.000654118	0.00604093	PRRG4	6_vs_0
552.333	1.47082	0.362868	4.05333	5.04937e-05	0.00104666	PHYH	6_vs_0
217.235	1.47058	0.305617	4.81185	1.49542e-06	8.02097e-05	HSPA4L	6_vs_0
1731.4	1.46867	0.376121	3.90478	9.43111e-05	0.00163044	GPR137B	6_vs_0
41.0977	1.46524	0.444105	3.29931	0.000969234	0.00789925	MANEAL	6_vs_0
196.576	1.46291	0.441682	3.31213	0.000925878	0.00769521	FRY	6_vs_0
1162.44	1.46159	0.522144	2.79922	0.00512266	0.0255036	TSPAN13	6_vs_0
9420.91	1.46139	0.32336	4.51938	6.20206e-06	0.000227608	C5AR1	6_vs_0
377.149	1.45819	0.499535	2.9191	0.0035104	0.0193751	GSDME	6_vs_0
79.455	1.45418	0.547719	2.65497	0.00793145	0.0349167	DIP2C	6_vs_0
167231	1.45334	0.337649	4.30428	1.67532e-05	0.000459104	FTH1	6_vs_0
78.7817	1.44756	0.526104	2.75147	0.00593279	0.0283558	BBOF1	6_vs_0
7214	1.44664	0.270125	5.35543	8.53538e-08	8.0547e-06	MXD1	6_vs_0
137367	1.44386	0.394655	3.65854	0.000253659	0.00320684	A2M	6_vs_0
499.665	1.4409	0.196445	7.33489	2.21911e-13	2.46392e-10	ARHGAP20	6_vs_0
728.865	1.43924	0.39355	3.65707	0.000255115	0.0032148	TAMALIN	6_vs_0
62.2147	1.43629	0.480058	2.99192	0.00277232	0.016445	ZNF660	6_vs_0
2647.11	1.43103	0.352618	4.0583	4.94315e-05	0.00103591	SIPA1L2	6_vs_0
1907.23	1.43003	0.3549	4.0294	5.59188e-05	0.00111403	RHOB	6_vs_0
144.774	1.42924	0.353205	4.04649	5.19912e-05	0.0010645	TNFSF4	6_vs_0
37.3208	1.4279	0.551482	2.5892	0.00961983	0.0400952	DNM3	6_vs_0
1323.47	1.42732	0.417425	3.41936	0.000627697	0.00587968	IRS2	6_vs_0
4296.66	1.4263	0.251588	5.66917	1.43487e-08	1.95751e-06	NAMPT	6_vs_0
5283.52	1.42533	0.359248	3.96754	7.26187e-05	0.0013443	MPP1	6_vs_0
1959.61	1.42298	0.15996	8.89584	5.7977e-19	7.27669e-15	NFKBIZ	6_vs_0
61.0089	1.4227	0.426093	3.33894	0.00084098	0.00720488	RGS9	6_vs_0
122.736	1.42215	0.385476	3.68933	0.000224844	0.00296805	GPR85	6_vs_0
145.744	1.42082	0.418113	3.39817	0.000678378	0.00621483	SPATC1	6_vs_0
75.9332	1.41892	0.286908	4.94556	7.59235e-07	4.68852e-05	NRARP	6_vs_0
1093.5	1.41775	0.308347	4.5979	4.26763e-06	0.00017357	SLC2A13	6_vs_0
32.6026	1.41158	0.497962	2.83471	0.00458677	0.023613	CYP39A1	6_vs_0
134.984	1.41069	0.397529	3.54865	0.000387206	0.00427873	PBX1	6_vs_0
36.6199	1.41066	0.496547	2.84094	0.00449812	0.0233289	STEAP4	6_vs_0
382.407	1.40705	0.30295	4.6445	3.40896e-06	0.00014553	SYT11	6_vs_0
2644.39	1.4061	0.296232	4.7466	2.06867e-06	0.000100635	TIPARP	6_vs_0
781.257	1.40292	0.325746	4.30678	1.65649e-05	0.000457943	SCAMP5	6_vs_0
36.9328	1.40068	0.44912	3.11873	0.00181633	0.0121582	PDGFRL	6_vs_0
513.451	1.39983	0.263942	5.30354	1.13579e-07	1.00389e-05	ERO1B	6_vs_0
3363.12	1.39915	0.250604	5.58313	2.3623e-08	2.9478e-06	ICOSLG	6_vs_0
1195.59	1.39894	0.352888	3.96426	7.36229e-05	0.00135406	FAM89A	6_vs_0
13290.8	1.39667	0.328774	4.24813	2.15566e-05	0.000553088	TMEM176B	6_vs_0
49.464	1.39424	0.556577	2.50502	0.0122443	0.0473732	PTPRU	6_vs_0
131537	1.38681	0.351931	3.94057	8.12869e-05	0.00146182	CTSB	6_vs_0
28832.8	1.38599	0.34534	4.01341	5.98467e-05	0.00117182	MAF	6_vs_0
11559.2	1.38597	0.319239	4.34148	1.41528e-05	0.000407414	ABHD12	6_vs_0
1189.7	1.38489	0.31234	4.43392	9.25353e-06	0.00030324	YPEL4	6_vs_0
1405.73	1.3847	0.340706	4.0642	4.81978e-05	0.00101988	TRIB1	6_vs_0
31.2763	1.38289	0.486111	2.8448	0.00444391	0.0230955	FRMD6	6_vs_0
358.268	1.3828	0.313194	4.41516	1.00934e-05	0.000323168	TMEM150B	6_vs_0
20.1626	1.38242	0.533675	2.59037	0.00958722	0.0399786	PRRG2	6_vs_0
1347.07	1.3818	0.43481	3.17795	0.00148322	0.0105051	CDKN1C	6_vs_0
2919.49	1.38156	0.376722	3.66732	0.000245103	0.00312831	SLC25A20	6_vs_0
775.391	1.3805	0.351363	3.92899	8.53025e-05	0.00151863	ELL2	6_vs_0
860.079	1.37952	0.34517	3.99664	6.42474e-05	0.0012311	HOMER3	6_vs_0
538.707	1.3795	0.417005	3.30812	0.000939242	0.00772505	ETFRF1	6_vs_0
75.0934	1.37696	0.286769	4.80164	1.57372e-06	8.2894e-05	DDR1	6_vs_0
612.361	1.37468	0.226341	6.07346	1.25183e-09	2.59599e-07	RIGI	6_vs_0
902.418	1.37074	0.296948	4.6161	3.91028e-06	0.000163049	RELL1	6_vs_0
3756.81	1.36708	0.35346	3.86772	0.000109858	0.00182144	RIN2	6_vs_0
195.053	1.36459	0.255254	5.34602	8.99103e-08	8.42137e-06	NEB	6_vs_0
2719.48	1.36435	0.298191	4.57543	4.75233e-06	0.000188575	MMD	6_vs_0
3276.23	1.3642	0.378031	3.6087	0.000307739	0.00361468	KLHL24	6_vs_0
341.007	1.36398	0.400262	3.40773	0.000655064	0.00604093	SLC6A8	6_vs_0
633.062	1.35823	0.471522	2.88052	0.00397017	0.021268	GAB1	6_vs_0
10849.1	1.358	0.300322	4.52181	6.13119e-06	0.000226005	SGPL1	6_vs_0
49.3938	1.3553	0.447412	3.02921	0.00245198	0.0149465	NHLRC1	6_vs_0
675.953	1.35347	0.423375	3.19687	0.00138929	0.010027	XAF1	6_vs_0
18006.6	1.35326	0.528572	2.56021	0.0104608	0.0425173	APOE	6_vs_0
87.7394	1.35203	0.460589	2.93545	0.00333067	0.0186206	NEURL2	6_vs_0
9513.42	1.35105	0.41253	3.27502	0.00105653	0.0083821	GNB4	6_vs_0
2537.35	1.35036	0.371853	3.63144	0.000281847	0.00341901	PALLD	6_vs_0
622.749	1.35006	0.205065	6.58359	4.5922e-11	2.13246e-08	PCDHGB7	6_vs_0
90.7345	1.34367	0.347553	3.86608	0.000110599	0.0018313	PROX1	6_vs_0
300.455	1.34331	0.336528	3.99167	6.56085e-05	0.00125145	SWT1	6_vs_0
295.046	1.34315	0.40925	3.28198	0.0010308	0.00824573	CACNB4	6_vs_0
14999.1	1.34291	0.296229	4.53337	5.80497e-06	0.000219743	CD86	6_vs_0
228.356	1.34271	0.391606	3.42872	0.000606424	0.00571009	SELENOM	6_vs_0
3047.44	1.34203	0.261898	5.12426	2.98716e-07	2.20087e-05	HBEGF	6_vs_0
205.846	1.34058	0.429019	3.12477	0.00177947	0.0119947	EIF5A2	6_vs_0
54.4939	1.34015	0.378564	3.54008	0.000400007	0.00438309	WSCD1	6_vs_0
1076.98	1.33916	0.43013	3.11337	0.00184962	0.012339	ODF3B	6_vs_0
1563.91	1.3362	0.299608	4.45982	8.20272e-06	0.000279004	NR1D2	6_vs_0
699.111	1.33399	0.292924	4.55404	5.26262e-06	0.000203861	ZHX2	6_vs_0
255.387	1.3337	0.330981	4.02953	5.58894e-05	0.00111403	DNMBP	6_vs_0
1070.37	1.33219	0.239287	5.56734	2.5866e-08	3.15189e-06	DDHD1	6_vs_0
95.6639	1.33178	0.362856	3.67027	0.000242297	0.00311566	RND1	6_vs_0
2514.26	1.33165	0.324008	4.10993	3.95776e-05	0.000880743	LPCAT3	6_vs_0
2072.74	1.33092	0.30621	4.34643	1.38373e-05	0.000401091	IFI6	6_vs_0
7493.03	1.33003	0.254436	5.22737	1.71937e-07	1.40129e-05	SAMSN1	6_vs_0
806.452	1.32971	0.24683	5.38713	7.15905e-08	7.01978e-06	TBC1D30	6_vs_0
188.53	1.32913	0.378554	3.51108	0.000446295	0.00469526	IGF1R	6_vs_0
762.978	1.32774	0.322249	4.12022	3.78512e-05	0.000856379	FAM171B	6_vs_0
1069.87	1.32721	0.311046	4.26693	1.98181e-05	0.000519285	SGTB	6_vs_0
8703.06	1.32705	0.26081	5.08818	3.6152e-07	2.59282e-05	EPB41L3	6_vs_0
1342.6	1.32508	0.375132	3.5323	0.000411961	0.00446891	SCAMP1	6_vs_0
1675.17	1.32297	0.293571	4.50649	6.59094e-06	0.000236417	SEL1L3	6_vs_0
677.248	1.32178	0.486291	2.71808	0.00656624	0.0305007	EPAS1	6_vs_0
196.829	1.32074	0.459076	2.87696	0.00401532	0.0214818	CCRL2	6_vs_0
20729.4	1.32044	0.255976	5.15843	2.49028e-07	1.89427e-05	ADA2	6_vs_0
361.507	1.31925	0.357073	3.69463	0.000220209	0.00292161	SLC38A6	6_vs_0
213.279	1.31574	0.398742	3.29972	0.000967796	0.00789744	NUAK2	6_vs_0
35.7328	1.31507	0.477619	2.7534	0.00589805	0.0282975	EPHX3	6_vs_0
2172.54	1.31381	0.250119	5.25273	1.49862e-07	1.23745e-05	GPR141	6_vs_0
4923.06	1.30558	0.271821	4.80311	1.56222e-06	8.27316e-05	PRDM1	6_vs_0
1431.12	1.30042	0.441775	2.94362	0.00324396	0.018266	TSPAN4	6_vs_0
803.487	1.29999	0.319275	4.07168	4.66754e-05	0.00100312	MCTP1	6_vs_0
955.375	1.29983	0.302642	4.29496	1.74728e-05	0.000473654	EPHB2	6_vs_0
61.0017	1.29692	0.517813	2.5046	0.0122588	0.0474147	CLIP4	6_vs_0
996.052	1.29636	0.28131	4.60829	4.05991e-06	0.000168171	RNASE2	6_vs_0
1556.96	1.29553	0.284178	4.55887	5.14301e-06	0.000201082	DSC2	6_vs_0
94.4539	1.29355	0.31864	4.05961	4.91549e-05	0.0010334	NME8	6_vs_0
82.0768	1.29311	0.333206	3.8808	0.000104114	0.00176347	CD80	6_vs_0
1036.86	1.29298	0.416839	3.10187	0.00192301	0.0126299	ALPK3	6_vs_0
585.447	1.29213	0.363898	3.5508	0.000384064	0.00426583	CLEC17A	6_vs_0
692.037	1.29106	0.353891	3.64817	0.00026411	0.00327554	HPSE	6_vs_0
18695.7	1.29022	0.201355	6.40769	1.47745e-10	4.87986e-08	MPEG1	6_vs_0
500.317	1.28892	0.508575	2.53438	0.0112648	0.0448127	AKT3	6_vs_0
1363.8	1.28855	0.398553	3.23306	0.00122471	0.00919341	SLC26A11	6_vs_0
179.258	1.28819	0.399558	3.22404	0.00126396	0.00938138	TTC28	6_vs_0
3368.98	1.28689	0.275664	4.66832	3.03677e-06	0.000133735	PELI1	6_vs_0
6159.2	1.28677	0.282682	4.55199	5.3141e-06	0.000205222	UTRN	6_vs_0
40.3706	1.28501	0.476151	2.69874	0.00696033	0.0318016	ARHGEF37	6_vs_0
12654.1	1.28392	0.212371	6.04564	1.48822e-09	3.01268e-07	NRP1	6_vs_0
136.667	1.28329	0.445065	2.88339	0.00393425	0.021102	MLF1	6_vs_0
1845.79	1.28257	0.470091	2.72835	0.00636528	0.0297766	LAMP3	6_vs_0
38.7358	1.28037	0.456013	2.80774	0.00498901	0.0250431	TXK	6_vs_0
60.7201	1.27928	0.322261	3.96969	7.19669e-05	0.00133421	AKAP3	6_vs_0
6531.56	1.27804	0.308006	4.14939	3.33367e-05	0.000780581	IQGAP2	6_vs_0
1812	1.27692	0.304966	4.18709	2.82556e-05	0.000680683	SEZ6L2	6_vs_0
1402.7	1.27512	0.293307	4.34741	1.37754e-05	0.00040022	RAB13	6_vs_0
190.852	1.27345	0.395701	3.21822	0.0012899	0.00950645	RBM43	6_vs_0
3151.07	1.27204	0.493774	2.57616	0.00999037	0.0411517	CD82	6_vs_0
16932.7	1.2694	0.290432	4.37074	1.23824e-05	0.000374724	TMEM123	6_vs_0
59.8382	1.26938	0.390812	3.24806	0.00116193	0.00891952	NHLRC4	6_vs_0
68.4864	1.26908	0.450035	2.81994	0.00480319	0.0243755	PIWIL4	6_vs_0
115.851	1.26743	0.336808	3.76307	0.000167837	0.00244927	PEX11G	6_vs_0
5732.76	1.26536	0.361648	3.49888	0.000467216	0.00481052	TMEM176A	6_vs_0
103.81	1.26364	0.252034	5.01378	5.33716e-07	3.52561e-05	CDH26	6_vs_0
943.471	1.26099	0.314508	4.00942	6.08678e-05	0.00118442	APBA1	6_vs_0
2441.62	1.25805	0.326439	3.85387	0.000116263	0.00189509	RUNX1	6_vs_0
62.3551	1.25646	0.456576	2.75192	0.00592478	0.0283384	DCHS1	6_vs_0
5086.12	1.25554	0.290606	4.32042	1.55734e-05	0.000434358	ATP2B1	6_vs_0
110.358	1.25531	0.404289	3.10497	0.00190297	0.0125442	MORN2	6_vs_0
9096.92	1.25267	0.208041	6.02128	1.73042e-09	3.39352e-07	CCR1	6_vs_0
49232.6	1.25239	0.340689	3.67606	0.000236868	0.0030787	PLD3	6_vs_0
77.2587	1.24542	0.417187	2.98528	0.00283319	0.0166939	CASP5	6_vs_0
102.75	1.24143	0.372007	3.33711	0.000846554	0.00723288	IQCD	6_vs_0
707.218	1.23987	0.318331	3.8949	9.82381e-05	0.00168441	TTC7B	6_vs_0
2487.42	1.23671	0.224255	5.51475	3.49278e-08	3.94936e-06	TMOD2	6_vs_0
526.875	1.23484	0.417949	2.95452	0.00313154	0.0178088	LILRB3	6_vs_0
1751.55	1.2346	0.273434	4.51518	6.32637e-06	0.000229961	SLC31A2	6_vs_0
4147.13	1.23445	0.194623	6.34275	2.25702e-10	7.26355e-08	LILRB2	6_vs_0
111.275	1.23398	0.403028	3.06177	0.00220035	0.0139197	PDE6B	6_vs_0
228.091	1.23348	0.480254	2.5684	0.010217	0.0418379	CD274	6_vs_0
232.401	1.2323	0.489045	2.51981	0.0117419	0.0460252	LY6E	6_vs_0
411.611	1.23156	0.454356	2.71057	0.00671684	0.0310052	PLCL1	6_vs_0
5591.02	1.23121	0.321747	3.82664	0.000129903	0.00203885	EVI2A	6_vs_0
334.599	1.22943	0.420115	2.9264	0.00342907	0.0190182	MST1	6_vs_0
203.398	1.22881	0.319119	3.85064	0.00011781	0.00190791	BTBD8	6_vs_0
814.186	1.22661	0.335839	3.65238	0.000259818	0.0032464	VWA5A	6_vs_0
8677.85	1.22535	0.380031	3.22434	0.00126262	0.00938138	GPR34	6_vs_0
571.097	1.22448	0.381087	3.21312	0.001313	0.00960633	NR4A2	6_vs_0
998.726	1.22275	0.34896	3.50399	0.00045835	0.00475828	GALNT3	6_vs_0
136.788	1.22073	0.425945	2.86594	0.00415778	0.0220427	SPOCK1	6_vs_0
5734.96	1.22051	0.306267	3.98512	6.74468e-05	0.00127489	RAP2B	6_vs_0
1391.28	1.22018	0.341241	3.5757	0.000349296	0.00397102	BBS10	6_vs_0
1156.22	1.21962	0.377958	3.22685	0.00125159	0.00933304	MBNL2	6_vs_0
798.085	1.21944	0.322267	3.78394	0.000154362	0.00233141	KIF13A	6_vs_0
1380.8	1.2192	0.394106	3.09357	0.00197763	0.012861	HS3ST1	6_vs_0
28.1022	1.2188	0.483365	2.52149	0.0116858	0.0458592	WDR31	6_vs_0
2665.7	1.21644	0.365246	3.33047	0.000866983	0.00735734	RENBP	6_vs_0
365.943	1.21506	0.322529	3.76728	0.000165033	0.00242829	PBLD	6_vs_0
156.884	1.21325	0.327718	3.70211	0.000213817	0.00285796	TNFSF9	6_vs_0
1870.96	1.21295	0.298404	4.06478	4.80769e-05	0.00101928	SPART	6_vs_0
54.4459	1.21016	0.423024	2.86075	0.00422646	0.0222884	CMBL	6_vs_0
993.207	1.20964	0.476999	2.53594	0.0112145	0.0446838	IL4I1	6_vs_0
385.421	1.20406	0.221742	5.42999	5.63585e-08	5.75086e-06	IFIT5	6_vs_0
1526.59	1.20088	0.327511	3.66668	0.000245723	0.00312831	SLC18B1	6_vs_0
2883.26	1.19993	0.263245	4.55822	5.15882e-06	0.000201082	CPQ	6_vs_0
9817.77	1.19712	0.283013	4.22992	2.33777e-05	0.000585488	CREBL2	6_vs_0
21736.7	1.19579	0.212617	5.62418	1.86394e-08	2.51552e-06	LACC1	6_vs_0
25095.5	1.1957	0.245088	4.87866	1.06807e-06	6.0658e-05	SLC37A2	6_vs_0
690.683	1.18946	0.377181	3.15356	0.0016129	0.0112028	HS3ST3B1	6_vs_0
572.702	1.18598	0.362035	3.27586	0.00105341	0.00836264	SSBP2	6_vs_0
358.957	1.18554	0.327392	3.62117	0.000293277	0.00349897	PHC1	6_vs_0
129424	1.18446	0.381268	3.10663	0.00189232	0.0125247	CTSD	6_vs_0
4909.77	1.18232	0.268936	4.3963	1.10114e-05	0.000343791	TBC1D8	6_vs_0
120.922	1.18197	0.301071	3.92589	8.64102e-05	0.00153183	KLHDC1	6_vs_0
767.241	1.18042	0.365091	3.23322	0.00122404	0.00919341	SLC48A1	6_vs_0
46.9093	1.18037	0.427428	2.76157	0.00575248	0.0277263	SH2D2A	6_vs_0
332.575	1.17576	0.236608	4.96922	6.72243e-07	4.19767e-05	NEXMIF	6_vs_0
1604.85	1.17154	0.289194	4.05106	5.09863e-05	0.00105025	CTBS	6_vs_0
239.007	1.16951	0.311714	3.75188	0.000175516	0.00251709	IL10	6_vs_0
356.33	1.16949	0.421013	2.77781	0.00547266	0.0267058	P2RY8	6_vs_0
459.215	1.1686	0.294726	3.96506	7.33784e-05	0.00135406	CDK5R1	6_vs_0
4271.49	1.16851	0.305246	3.82808	0.000129147	0.00203634	GPR65	6_vs_0
4170.76	1.16814	0.259551	4.5006	6.77612e-06	0.000241611	DENND11	6_vs_0
4675.66	1.16365	0.247977	4.69259	2.69768e-06	0.000122363	GATM	6_vs_0
47988	1.16076	0.233351	4.97432	6.54771e-07	4.10901e-05	CTSS	6_vs_0
2550.03	1.16008	0.327544	3.54174	0.000397493	0.0043686	SATB1	6_vs_0
2768.08	1.16001	0.308285	3.7628	0.00016802	0.00244927	HSDL2	6_vs_0
19805.4	1.15955	0.311983	3.7167	0.000201844	0.00274105	SDCBP	6_vs_0
2090.36	1.15951	0.256292	4.52416	6.0637e-06	0.000226005	FEM1C	6_vs_0
350.951	1.15811	0.429872	2.69408	0.00705831	0.0320742	LILRA6	6_vs_0
2248.3	1.15778	0.341583	3.38945	0.000700328	0.00635713	FEZ2	6_vs_0
4430.43	1.15671	0.313023	3.6953	0.000219628	0.00291699	BNIP3L	6_vs_0
1143.88	1.15482	0.265772	4.34515	1.39183e-05	0.000402509	PROS1	6_vs_0
5531.02	1.15467	0.309426	3.73166	0.000190224	0.00265278	RNF13	6_vs_0
2436.61	1.15436	0.279314	4.13284	3.58301e-05	0.00082971	OSBPL1A	6_vs_0
111.843	1.1533	0.27231	4.23525	2.28293e-05	0.00057421	FHAD1	6_vs_0
5958.97	1.15261	0.280066	4.1155	3.8634e-05	0.000864341	SLC36A1	6_vs_0
3781.56	1.15163	0.333024	3.4581	0.000544001	0.00534253	SLC11A1	6_vs_0
109.315	1.1511	0.265909	4.32891	1.4985e-05	0.000421696	NMNAT3	6_vs_0
6331.83	1.15053	0.243117	4.73244	2.21837e-06	0.000105866	PRNP	6_vs_0
49981.5	1.15037	0.301085	3.82076	0.000133042	0.00205895	CD68	6_vs_0
99.7439	1.14988	0.43344	2.65292	0.00797982	0.0350805	TMEM236	6_vs_0
2838.04	1.14846	0.303785	3.78051	0.000156507	0.0023553	EMILIN2	6_vs_0
62.9368	1.14582	0.434793	2.63532	0.00840591	0.0364809	ACSS3	6_vs_0
597.358	1.14562	0.328567	3.48672	0.000488974	0.00498142	TMEM255A	6_vs_0
634.689	1.14523	0.281091	4.07422	4.61683e-05	0.000999066	BDH2	6_vs_0
1440.99	1.14349	0.304862	3.75082	0.000176254	0.00251955	TASL	6_vs_0
1736.67	1.14319	0.323928	3.52916	0.000416887	0.00450288	AK3	6_vs_0
47.6556	1.14258	0.438724	2.60434	0.0092052	0.0388874	NTNG2	6_vs_0
470.054	1.14121	0.330412	3.4539	0.000552546	0.00539269	BBS2	6_vs_0
407.01	1.14107	0.214783	5.31267	1.08033e-07	9.75487e-06	RAB30	6_vs_0
854.755	1.13612	0.247223	4.59551	4.31683e-06	0.000174776	MAP4K5	6_vs_0
977.686	1.13573	0.342743	3.31364	0.000920916	0.00767491	KLF7	6_vs_0
4276.67	1.13551	0.284449	3.99197	6.55266e-05	0.00125145	WWP1	6_vs_0
2053.8	1.13438	0.269331	4.21184	2.53296e-05	0.000624581	ZC3H12C	6_vs_0
514.427	1.13435	0.323148	3.51032	0.000447575	0.00470069	PAM	6_vs_0
133.756	1.12943	0.452363	2.49674	0.0125342	0.0481829	SERPINI1	6_vs_0
14063.7	1.12823	0.331551	3.40289	0.000666772	0.00612639	SQSTM1	6_vs_0
5678.6	1.12741	0.274488	4.10733	4.00261e-05	0.000889146	TMEM86A	6_vs_0
351.216	1.12675	0.29478	3.82235	0.000132188	0.00204825	FN3K	6_vs_0
125.846	1.12398	0.388522	2.89296	0.00381627	0.0206547	MYEF2	6_vs_0
490.086	1.12101	0.251059	4.46514	8.00171e-06	0.00027541	MAGI1	6_vs_0
1579.56	1.1196	0.281071	3.98332	6.79588e-05	0.00127673	FCHO2	6_vs_0
461.701	1.11915	0.33472	3.34353	0.0008272	0.00711108	CHST7	6_vs_0
236.336	1.11619	0.34007	3.28223	0.00102988	0.00824573	ADHFE1	6_vs_0
10191.7	1.11496	0.254926	4.37368	1.2217e-05	0.000371272	SLC15A3	6_vs_0
134.426	1.11481	0.431832	2.58157	0.00983508	0.0407393	ARMC9	6_vs_0
243.637	1.11456	0.322778	3.45304	0.000554313	0.00540153	C1QTNF6	6_vs_0
247.166	1.10843	0.303493	3.65225	0.00025995	0.0032464	SNX16	6_vs_0
217.636	1.10676	0.330111	3.35268	0.000800319	0.00693702	M1AP	6_vs_0
2842.68	1.10668	0.349783	3.16389	0.00155674	0.0109189	YPEL3	6_vs_0
786.896	1.10563	0.135667	8.14963	3.65031e-16	1.37229e-12	ARAP2	6_vs_0
1147.04	1.1041	0.234308	4.71219	2.4507e-06	0.000114772	FAM8A1	6_vs_0
109.301	1.10336	0.320778	3.43965	0.000582472	0.00555517	CLHC1	6_vs_0
9450.85	1.10269	0.332627	3.31509	0.000916123	0.00765083	DNASE2	6_vs_0
20082.2	1.09974	0.223989	4.90978	9.11795e-07	5.32472e-05	GNS	6_vs_0
542.531	1.09893	0.409625	2.68278	0.00730122	0.0329158	TNFRSF11A	6_vs_0
3939.49	1.09883	0.318742	3.4474	0.000566019	0.00545388	UBASH3B	6_vs_0
6048.67	1.09617	0.312485	3.50791	0.000451639	0.0047159	SNX6	6_vs_0
42652.1	1.09538	0.227493	4.81498	1.47217e-06	7.93013e-05	C1QB	6_vs_0
2848.32	1.09498	0.274962	3.98229	6.82549e-05	0.00127861	BRWD3	6_vs_0
1322.14	1.09418	0.289667	3.77739	0.00015848	0.0023736	MTURN	6_vs_0
1555.76	1.09335	0.257592	4.24452	2.19061e-05	0.000556565	GHDC	6_vs_0
81.1927	1.09301	0.26344	4.14897	3.33975e-05	0.000780581	AMIGO1	6_vs_0
591.17	1.0926	0.435969	2.50615	0.0122054	0.047281	ABCG2	6_vs_0
20715	1.09126	0.281459	3.87714	0.000105691	0.00178536	ANTXR1	6_vs_0
3593.53	1.08982	0.23681	4.60211	4.18233e-06	0.000170985	SNX29	6_vs_0
1573.5	1.08949	0.245566	4.43666	9.13675e-06	0.000300197	PPFIBP2	6_vs_0
5856.85	1.08902	0.27765	3.92228	8.77159e-05	0.00154624	MANBA	6_vs_0
1513.14	1.08895	0.244083	4.4614	8.14277e-06	0.000277717	CBX7	6_vs_0
296.45	1.08723	0.384997	2.82398	0.00474309	0.0241778	ZFYVE28	6_vs_0
2180.74	1.08544	0.201659	5.38258	7.34255e-08	7.14391e-06	FOSL2	6_vs_0
663.112	1.08502	0.321334	3.37661	0.000733858	0.0065047	GK	6_vs_0
5705.37	1.0834	0.245563	4.41191	1.02464e-05	0.000325697	DMXL2	6_vs_0
421.703	1.08268	0.24234	4.46761	7.90997e-06	0.000275008	THNSL2	6_vs_0
1776.3	1.08243	0.263328	4.11059	3.94646e-05	0.000880574	NAB2	6_vs_0
333.14	1.08175	0.330441	3.27366	0.00106165	0.00839093	ACRBP	6_vs_0
9116.02	1.08036	0.319331	3.38319	0.000716478	0.00642538	GNA13	6_vs_0
318.301	1.07979	0.33591	3.21453	0.00130659	0.00959004	OBSL1	6_vs_0
1731.77	1.07862	0.301638	3.57586	0.000349073	0.00397102	CYP4V2	6_vs_0
8542.18	1.07835	0.431133	2.5012	0.0123775	0.0477265	SLAMF8	6_vs_0
364.813	1.07621	0.291911	3.68676	0.000227125	0.00297731	RNF217	6_vs_0
189.1	1.07342	0.272405	3.94055	8.12963e-05	0.00146182	DIPK1A	6_vs_0
123.38	1.07242	0.3717	2.88516	0.0039121	0.0210192	CEACAM1	6_vs_0
452.704	1.07136	0.188505	5.68346	1.31994e-08	1.9042e-06	FAXDC2	6_vs_0
559.911	1.06965	0.246678	4.3362	1.44966e-05	0.000414027	TMEM35B	6_vs_0
3912.85	1.06903	0.359969	2.96977	0.00298019	0.0172212	TMED7	6_vs_0
872.709	1.06887	0.259107	4.1252	3.70408e-05	0.000846728	DSTYK	6_vs_0
15653.3	1.0665	0.276849	3.85227	0.000117026	0.00190259	SERINC1	6_vs_0
5226.35	1.06422	0.290196	3.66724	0.000245182	0.00312831	PNRC1	6_vs_0
342.554	1.06364	0.233499	4.55524	5.23261e-06	0.000203326	FHIP1A	6_vs_0
500.91	1.0618	0.289263	3.67072	0.000241872	0.00311566	SMIM3	6_vs_0
579.09	1.06148	0.302595	3.50792	0.000451619	0.0047159	ELAVL4	6_vs_0
4250.52	1.05949	0.220869	4.79693	1.61116e-06	8.39073e-05	MR1	6_vs_0
200.516	1.05704	0.226213	4.67275	2.97186e-06	0.000132269	CDKN2B	6_vs_0
1969.72	1.05639	0.252765	4.17933	2.92367e-05	0.000702969	SLC46A3	6_vs_0
867.948	1.05637	0.316881	3.33364	0.000857177	0.00730375	BMI1	6_vs_0
667.596	1.05573	0.313643	3.36604	0.000762568	0.00670707	GNG12	6_vs_0
621.72	1.05553	0.233795	4.51474	6.33945e-06	0.000229961	SLC41A1	6_vs_0
3911.53	1.05487	0.289039	3.64957	0.00026268	0.00326652	LMBRD1	6_vs_0
174.637	1.0543	0.36312	2.90345	0.00369078	0.0201317	CASKIN2	6_vs_0
2401.95	1.05395	0.347353	3.03422	0.00241155	0.0148151	OAS1	6_vs_0
3826.81	1.05309	0.339331	3.10342	0.00191299	0.012584	USP53	6_vs_0
2676.72	1.05214	0.310798	3.38527	0.000711081	0.00639536	SMIM14	6_vs_0
12671.4	1.0517	0.335468	3.13502	0.00171841	0.0117089	TREM2	6_vs_0
1370.54	1.0505	0.244694	4.29314	1.76166e-05	0.00047652	DUSP5	6_vs_0
1360.86	1.0491	0.262241	4.00051	6.3207e-05	0.0012134	IFIH1	6_vs_0
1661.53	1.04715	0.266043	3.93602	8.2843e-05	0.00148114	APH1B	6_vs_0
504.613	1.04565	0.285955	3.6567	0.000255484	0.0032148	SMAD1	6_vs_0
2276.36	1.04471	0.276699	3.77562	0.000159611	0.00238485	SLC17A5	6_vs_0
84.4582	1.04441	0.302516	3.4524	0.000555622	0.0054059	HSPA1L	6_vs_0
4990.53	1.04334	0.297072	3.51209	0.0004446	0.00469526	ACP2	6_vs_0
2022.67	1.04199	0.329791	3.15954	0.00158018	0.0110366	SPIRE1	6_vs_0
26552.2	1.04125	0.300002	3.47083	0.00051886	0.0052056	QKI	6_vs_0
91.8341	1.04113	0.40777	2.55323	0.010673	0.0430591	GPRASP3	6_vs_0
7431.46	1.04095	0.294193	3.53833	0.00040267	0.0044062	GCLC	6_vs_0
891.087	1.04055	0.22362	4.6532	3.2682e-06	0.00014134	HERC5	6_vs_0
6236.29	1.03946	0.236621	4.39291	1.11842e-05	0.000347158	LAPTM4A	6_vs_0
3134.88	1.03612	0.237572	4.3613	1.29289e-05	0.000384529	NABP1	6_vs_0
2467.78	1.03445	0.315706	3.27664	0.00105051	0.00835339	PCMTD1	6_vs_0
895.13	1.03344	0.392122	2.63552	0.00840095	0.0364719	JAK3	6_vs_0
1502.06	1.03305	0.357506	2.8896	0.0038573	0.0208228	IGF2BP3	6_vs_0
2172.16	1.03165	0.258759	3.98691	6.69391e-05	0.00127103	CTSO	6_vs_0
94.4297	1.02985	0.373507	2.75724	0.0058292	0.0280238	LARGE1	6_vs_0
5447.68	1.02982	0.294558	3.49617	0.000471997	0.00484781	SGK1	6_vs_0
14685.2	1.02971	0.289865	3.55238	0.000381768	0.00425539	GAA	6_vs_0
17762.4	1.02969	0.310947	3.31146	0.000928099	0.00769521	CTSA	6_vs_0
463.626	1.02947	0.355158	2.89863	0.00374796	0.0203816	COLGALT2	6_vs_0
2606.07	1.02935	0.204236	5.04002	4.65479e-07	3.14098e-05	SLFN5	6_vs_0
57.6894	1.02757	0.414018	2.48195	0.0130664	0.0496507	ZNF483	6_vs_0
1647.08	1.02562	0.26643	3.84948	0.000118368	0.00191268	KLF11	6_vs_0
7480.5	1.02366	0.249708	4.09942	4.1419e-05	0.00091362	AKAP11	6_vs_0
5712.4	1.0236	0.258887	3.95384	7.69058e-05	0.00140502	NFE2L2	6_vs_0
712.413	1.02127	0.178756	5.71319	1.10877e-08	1.61816e-06	PSD3	6_vs_0
18198.4	1.02106	0.278076	3.67187	0.000240778	0.00311263	CD84	6_vs_0
185.023	1.01928	0.270437	3.76903	0.000163882	0.00241987	LIPT1	6_vs_0
151.235	1.01736	0.396246	2.56751	0.0102432	0.0419316	ZBTB20	6_vs_0
2769.91	1.01683	0.29361	3.4632	0.000533783	0.00528726	ADAMTSL4	6_vs_0
44596	1.01648	0.232352	4.37472	1.21589e-05	0.000370403	SLCO2B1	6_vs_0
29486.4	1.01594	0.251779	4.03504	5.45934e-05	0.00109808	NCOA4	6_vs_0
2544.11	1.0158	0.263069	3.86135	0.000112762	0.00185484	SLC29A3	6_vs_0
48318.4	1.01496	0.234894	4.32091	1.55384e-05	0.000434358	GM2A	6_vs_0
3979.74	1.01026	0.299173	3.37684	0.000733236	0.0065047	GABARAPL1	6_vs_0
14007.9	1.00971	0.274699	3.6757	0.000237201	0.0030787	CSF2RA	6_vs_0
3169.49	1.00837	0.24893	4.0508	5.10437e-05	0.00105025	TMCC3	6_vs_0
159.321	1.00744	0.338204	2.97879	0.00289392	0.0169031	LMNTD2	6_vs_0
4863.05	1.00526	0.179439	5.60225	2.11587e-08	2.73776e-06	SNN	6_vs_0
2037.7	1.00381	0.290977	3.4498	0.000561012	0.00544568	DNAJB9	6_vs_0
1308.76	1.00258	0.210309	4.7672	1.86807e-06	9.34107e-05	NATD1	6_vs_0
840.182	1.00192	0.19851	5.04721	4.48317e-07	3.05805e-05	DDX60	6_vs_0
287.78	1.00058	0.359019	2.78697	0.00532034	0.0261148	ANKRD33B	6_vs_0
32719.2	1.00056	0.32583	3.07081	0.00213477	0.0135801	NAP1L1	6_vs_0
5182.91	1.00011	0.242045	4.13193	3.59734e-05	0.000829761	CD99L2	6_vs_0
3185.36	1.00006	0.352165	2.83974	0.00451502	0.0233972	GPR82	6_vs_0
76.7362	0.999697	0.395704	2.52638	0.0115245	0.0454423	PAIP2B	6_vs_0
920.016	0.999419	0.400918	2.49283	0.012673	0.0485231	SAMD9L	6_vs_0
3038.13	0.999257	0.286789	3.48429	0.000493442	0.00501879	PNKD	6_vs_0
203.09	0.998455	0.311789	3.20234	0.00136315	0.00987813	GDPD1	6_vs_0
4076.76	0.998265	0.300227	3.32503	0.00088409	0.00746215	WDR91	6_vs_0
55.0099	0.99797	0.308165	3.23843	0.00120191	0.00908631	ZNF540	6_vs_0
570.225	0.997595	0.360089	2.77041	0.0055985	0.0272036	SNX24	6_vs_0
235.12	0.995748	0.319821	3.11346	0.0018491	0.012339	GRK5	6_vs_0
811.23	0.995452	0.311521	3.19546	0.00139608	0.0100587	WWC3	6_vs_0
51.7122	0.99496	0.363888	2.73425	0.00625223	0.0294122	CCDC171	6_vs_0
548.937	0.990808	0.26647	3.71827	0.000200588	0.00273353	SOWAHC	6_vs_0
5485.25	0.990624	0.304748	3.25063	0.00115148	0.00886096	GLMP	6_vs_0
1561.88	0.98831	0.218497	4.52322	6.09057e-06	0.000226005	FAM210B	6_vs_0
173.751	0.987108	0.290917	3.39309	0.000691082	0.00630361	MYO1A	6_vs_0
217.76	0.985916	0.264718	3.7244	0.000195782	0.00270985	UACA	6_vs_0
19925.2	0.984374	0.25518	3.85757	0.000114521	0.00187399	GRINA	6_vs_0
1210.13	0.98394	0.228758	4.30123	1.69854e-05	0.000463444	JMY	6_vs_0
1314.43	0.982167	0.245394	4.00241	6.27013e-05	0.00120885	AIG1	6_vs_0
1119.35	0.981535	0.134685	7.28761	3.15507e-13	2.82852e-10	RNF144B	6_vs_0
4853.32	0.981441	0.215872	4.54641	5.45682e-06	0.000209445	TFEC	6_vs_0
215.14	0.981267	0.35236	2.78484	0.00535535	0.0262558	CAPN5	6_vs_0
1073.63	0.981208	0.316565	3.09954	0.00193819	0.012703	IPMK	6_vs_0
4559.31	0.980998	0.286198	3.42769	0.000608741	0.00571879	DRAM2	6_vs_0
5916.94	0.980144	0.259621	3.77529	0.000159822	0.00238506	CCPG1	6_vs_0
1101.86	0.979735	0.271225	3.61226	0.000303537	0.00358112	ARL5B	6_vs_0
4571.87	0.978197	0.223813	4.3706	1.23903e-05	0.000374724	NCEH1	6_vs_0
397.427	0.977741	0.320533	3.05036	0.0022857	0.0142725	CCDC126	6_vs_0
2098.05	0.976333	0.316285	3.08687	0.00202273	0.0130795	ACAA2	6_vs_0
68.9863	0.976003	0.370665	2.63311	0.00846067	0.036627	ICA1L	6_vs_0
1098	0.975612	0.220775	4.41902	9.91483e-06	0.000319079	BCAS3	6_vs_0
599.631	0.974553	0.32797	2.97147	0.00296377	0.01715	LRP12	6_vs_0
439.324	0.973087	0.268008	3.63082	0.000282527	0.00342278	ARMCX1	6_vs_0
5518.94	0.97279	0.248268	3.91831	8.91718e-05	0.00156531	INAFM2	6_vs_0
287.597	0.971131	0.275647	3.5231	0.000426525	0.00457548	ZMAT1	6_vs_0
71.9786	0.97011	0.35096	2.76417	0.00570686	0.02757	SLC29A4	6_vs_0
3898.11	0.969829	0.28292	3.42793	0.000608205	0.00571804	SPIN1	6_vs_0
1072.98	0.968963	0.292622	3.31131	0.000928604	0.00769521	LAMC1	6_vs_0
14234.4	0.968083	0.272735	3.54954	0.000385905	0.00427116	LAMP2	6_vs_0
4631.58	0.967801	0.28724	3.36931	0.000753567	0.00665121	RAB8B	6_vs_0
5965.89	0.967713	0.251621	3.84591	0.000120105	0.00193491	POU2F2	6_vs_0
532.126	0.96767	0.167907	5.76313	8.25689e-09	1.2954e-06	GABRA3	6_vs_0
2119.06	0.967237	0.234591	4.12307	3.73851e-05	0.00085158	SMARCA1	6_vs_0
8195.89	0.966522	0.22291	4.33593	1.45145e-05	0.000414027	ITGAV	6_vs_0
316.758	0.965082	0.297994	3.2386	0.00120118	0.00908631	TMEM266	6_vs_0
422.367	0.963489	0.238172	4.04534	5.22471e-05	0.001068	SOBP	6_vs_0
154.426	0.963069	0.378566	2.54399	0.0109593	0.0439547	DYNLT5	6_vs_0
534.387	0.962991	0.266283	3.61641	0.000298716	0.003547	TCEA2	6_vs_0
7694.43	0.962865	0.12651	7.61095	2.72091e-14	4.26877e-11	AOAH	6_vs_0
4942.78	0.962191	0.242685	3.96478	7.34649e-05	0.00135406	LPCAT1	6_vs_0
3817.07	0.961509	0.325233	2.95637	0.0031128	0.0177443	ABCD1	6_vs_0
4710.47	0.961084	0.200223	4.80006	1.5862e-06	8.29518e-05	SIRPB2	6_vs_0
969.319	0.960938	0.310295	3.09685	0.00195589	0.0127723	PIPOX	6_vs_0
5730.23	0.960644	0.278542	3.44883	0.000563026	0.00545186	GPR35	6_vs_0
327.836	0.960446	0.227741	4.21728	2.47269e-05	0.000612911	PGAP1	6_vs_0
128.126	0.959632	0.381621	2.51462	0.0119161	0.0464326	CDK14	6_vs_0
17639.3	0.959526	0.22313	4.30031	1.70563e-05	0.0004643	HIF1A	6_vs_0
472.645	0.958204	0.327429	2.92645	0.0034286	0.0190182	CDK18	6_vs_0
239.753	0.956665	0.285013	3.35656	0.00078918	0.00687847	EDA	6_vs_0
4343.49	0.956108	0.195127	4.89993	9.58729e-07	5.54517e-05	PLSCR1	6_vs_0
1173.79	0.955962	0.253235	3.775	0.000160005	0.00238506	PALS1	6_vs_0
2818.38	0.952897	0.259533	3.67158	0.000241055	0.00311263	SIRT1	6_vs_0
403.65	0.952784	0.293734	3.24369	0.00117992	0.00898612	ICA1	6_vs_0
15716.4	0.952773	0.27145	3.50994	0.000448207	0.00470069	SH3PXD2A	6_vs_0
413.11	0.951874	0.276044	3.44827	0.000564197	0.00545186	SARM1	6_vs_0
97.167	0.951096	0.371751	2.55842	0.0105148	0.04264	KCNJ11	6_vs_0
6122.55	0.950213	0.179469	5.29458	1.19293e-07	1.03976e-05	STAT1	6_vs_0
1597.82	0.948536	0.331441	2.86186	0.00421165	0.0222457	ARHGAP12	6_vs_0
769.886	0.944692	0.259478	3.64074	0.000271852	0.00333857	SLC24A1	6_vs_0
11118.3	0.943861	0.263334	3.58427	0.000338028	0.0038816	HEXB	6_vs_0
1946.14	0.943596	0.209134	4.51192	6.42436e-06	0.000232369	NBPF19	6_vs_0
50.4497	0.943505	0.380719	2.47822	0.013204	0.0499921	GIMAP7	6_vs_0
405.903	0.943038	0.204428	4.61306	3.96775e-06	0.000164898	RALGPS2	6_vs_0
5712.48	0.942063	0.262202	3.59289	0.000327036	0.00379006	UBL3	6_vs_0
3677.83	0.941041	0.242797	3.87583	0.000106263	0.00179262	OSTM1	6_vs_0
1859.19	0.940879	0.192893	4.87771	1.07323e-06	6.0676e-05	DPY19L3	6_vs_0
4628.12	0.939892	0.266069	3.53251	0.000411633	0.00446891	CYRIA	6_vs_0
2838.07	0.93987	0.269458	3.488	0.000486651	0.00496986	TMEM170B	6_vs_0
8908.09	0.939724	0.221454	4.24343	2.20131e-05	0.000558154	CYP1B1	6_vs_0
37167.4	0.939389	0.252774	3.71632	0.000202144	0.00274105	MYO9B	6_vs_0
704.409	0.938921	0.280144	3.35157	0.000803546	0.00695538	THRA	6_vs_0
137.58	0.937849	0.264164	3.55025	0.000384859	0.00426777	RIMKLB	6_vs_0
13801.9	0.937259	0.212443	4.41183	1.02502e-05	0.000325697	APMAP	6_vs_0
142.517	0.936474	0.287546	3.25678	0.00112682	0.00876256	INTU	6_vs_0
477.123	0.936402	0.239521	3.90947	9.2498e-05	0.00160688	ZNF804A	6_vs_0
398.362	0.935639	0.225123	4.15613	3.23686e-05	0.000762249	FUT10	6_vs_0
2598.84	0.935517	0.304075	3.0766	0.00209378	0.0133872	ATG4C	6_vs_0
5767.21	0.935231	0.285722	3.27322	0.00106329	0.00839385	DOK2	6_vs_0
1553.9	0.934446	0.249077	3.75164	0.000175681	0.00251709	BMT2	6_vs_0
65967.9	0.933855	0.279759	3.33806	0.000843641	0.00721782	AP1B1	6_vs_0
3677.69	0.933736	0.294359	3.1721	0.00151343	0.0106714	CD2AP	6_vs_0
937.779	0.933464	0.33614	2.77701	0.0054862	0.0267587	UBE2D1	6_vs_0
9828.36	0.932375	0.207833	4.48618	7.2511e-06	0.000254926	VSIG4	6_vs_0
53977.9	0.931355	0.237331	3.92429	8.69868e-05	0.0015366	CTSZ	6_vs_0
4725.39	0.930708	0.271302	3.43053	0.000602406	0.00568481	PYGL	6_vs_0
3105.08	0.929857	0.217507	4.27507	1.91075e-05	0.000508089	CD1D	6_vs_0
19906	0.92789	0.244382	3.79689	0.000146525	0.00224	RNASE6	6_vs_0
1137.97	0.924637	0.2601	3.55493	0.000378081	0.00422179	PACC1	6_vs_0
8180.71	0.923781	0.240131	3.84698	0.000119581	0.00192913	SNX18	6_vs_0
12596	0.923386	0.228291	4.04477	5.23747e-05	0.00106887	LAMP1	6_vs_0
2670.86	0.9231	0.339571	2.71843	0.00655922	0.0305007	GMFB	6_vs_0
3192.55	0.921703	0.225391	4.08935	4.32584e-05	0.000950851	MAP3K5	6_vs_0
2296.73	0.919559	0.284541	3.23173	0.00123044	0.00921435	GAS6	6_vs_0
38935.1	0.918405	0.238446	3.85163	0.000117333	0.00190511	TNFRSF1B	6_vs_0
425.094	0.916942	0.249044	3.68184	0.000231554	0.00302732	MAGEH1	6_vs_0
113.279	0.916158	0.353078	2.59478	0.00946516	0.0396784	IPP	6_vs_0
541.11	0.914628	0.246035	3.71747	0.000201226	0.00273925	ST18	6_vs_0
3490.55	0.911878	0.333871	2.73123	0.00630989	0.0296098	PDCD4	6_vs_0
1426.46	0.9065	0.199494	4.54401	5.51949e-06	0.000210563	PIK3R3	6_vs_0
1464.12	0.906387	0.213049	4.25435	2.09657e-05	0.000541442	DUSP10	6_vs_0
148.787	0.905922	0.276796	3.27289	0.00106456	0.00839385	PCDHB2	6_vs_0
801.333	0.902966	0.254265	3.55127	0.00038337	0.00426189	LYSMD2	6_vs_0
10590.2	0.902043	0.266167	3.38901	0.000701454	0.00635756	FAM20C	6_vs_0
1040.54	0.900728	0.189448	4.75448	1.98956e-06	9.76751e-05	CMPK2	6_vs_0
228.003	0.900634	0.246986	3.6465	0.000265839	0.00328961	TMEM117	6_vs_0
852.314	0.900266	0.306886	2.93355	0.00335106	0.0187096	ZBTB41	6_vs_0
8649.15	0.90011	0.273539	3.29061	0.000999698	0.00807933	BMP2K	6_vs_0
7327.16	0.898469	0.256553	3.50209	0.00046163	0.00476474	ST8SIA4	6_vs_0
341.686	0.898447	0.313515	2.86573	0.00416055	0.0220427	CLTCL1	6_vs_0
629.208	0.89696	0.335833	2.67085	0.00756593	0.0337696	ABCC6	6_vs_0
92427.1	0.895515	0.250035	3.58157	0.000341541	0.0039112	TGFBI	6_vs_0
687.345	0.895501	0.229746	3.89778	9.7079e-05	0.00167138	SIAE	6_vs_0
562.954	0.894555	0.236189	3.78746	0.000152194	0.00230978	ZNF449	6_vs_0
301.954	0.894425	0.309892	2.88624	0.00389871	0.0209652	FGGY	6_vs_0
413.233	0.893977	0.275302	3.24726	0.00116524	0.00891988	TEC	6_vs_0
5224.79	0.893555	0.216275	4.13156	3.60306e-05	0.000829761	IFNAR2	6_vs_0
709.548	0.892413	0.237343	3.76001	0.000169909	0.00246551	ZBED3	6_vs_0
361.965	0.891861	0.25238	3.5338	0.000409635	0.00446683	CGRRF1	6_vs_0
1038.03	0.891484	0.204141	4.367	1.25962e-05	0.000377315	PIGH	6_vs_0
216.487	0.89092	0.236087	3.7737	0.000160845	0.0023919	DNAJC18	6_vs_0
273.155	0.889997	0.272831	3.26208	0.00110597	0.00863247	TCP11L2	6_vs_0
1294.55	0.889816	0.299345	2.97254	0.00295345	0.0171218	HECTD2	6_vs_0
29800.8	0.889731	0.32865	2.70723	0.00678465	0.0312263	IFI30	6_vs_0
4804.91	0.888876	0.260242	3.41558	0.00063647	0.00593137	MAP3K1	6_vs_0
23321.8	0.888669	0.256502	3.46456	0.000531091	0.00528476	PRKAR1A	6_vs_0
1091.2	0.887251	0.33403	2.6562	0.00790256	0.034814	DYNLT3	6_vs_0
834.339	0.887154	0.271882	3.26301	0.00110234	0.00860992	NOTCH2NLA	6_vs_0
2034.44	0.886849	0.215295	4.11922	3.80163e-05	0.00085817	BCL2L11	6_vs_0
11904.5	0.884036	0.256687	3.44403	0.00057312	0.00550362	RCSD1	6_vs_0
857.832	0.882918	0.205041	4.30606	1.66185e-05	0.000458414	CYB5D2	6_vs_0
9851.94	0.882288	0.22569	3.9093	9.25645e-05	0.00160688	GLIPR1	6_vs_0
170.495	0.879436	0.308073	2.85464	0.00430863	0.0226233	KIF3A	6_vs_0
2898.26	0.879342	0.267051	3.29279	0.000991993	0.00803777	RALA	6_vs_0
1671.89	0.878765	0.269231	3.26398	0.00109859	0.00859628	ZNF703	6_vs_0
457.444	0.878679	0.249758	3.51813	0.000434605	0.00463837	CBLB	6_vs_0
76.0307	0.878481	0.336409	2.61135	0.00901861	0.0384314	CEBPE	6_vs_0
5444.84	0.87846	0.279791	3.1397	0.00169123	0.011612	WASHC4	6_vs_0
471.85	0.875854	0.25827	3.39124	0.000695773	0.0063418	CAB39L	6_vs_0
7069.19	0.875789	0.287595	3.04522	0.00232512	0.0144611	TP53INP1	6_vs_0
9785.6	0.874171	0.2471	3.53773	0.000403587	0.00441238	NAGK	6_vs_0
3845.13	0.873575	0.218236	4.00288	6.25753e-05	0.00120885	ZFYVE16	6_vs_0
4391.21	0.873381	0.199978	4.36738	1.25748e-05	0.000377315	SECISBP2L	6_vs_0
1049.99	0.87317	0.241536	3.61508	0.000300258	0.00355858	TXNDC16	6_vs_0
2078.29	0.873026	0.285466	3.05824	0.00222638	0.0140207	CHMP2B	6_vs_0
1760.97	0.872202	0.214376	4.06857	4.73031e-05	0.0010097	PAQR7	6_vs_0
4630.26	0.870045	0.287681	3.02434	0.00249178	0.0151523	KLF3	6_vs_0
16553.9	0.869944	0.35072	2.48045	0.0131217	0.0498157	CYB561A3	6_vs_0
2508.37	0.869596	0.270604	3.21354	0.00131111	0.00960633	LYZ	6_vs_0
240.351	0.868983	0.229372	3.78852	0.000151544	0.00230549	ACER2	6_vs_0
397.45	0.868835	0.312665	2.77881	0.00545591	0.0266551	PAQR3	6_vs_0
1662.99	0.86878	0.247482	3.51047	0.000447316	0.00470069	RNF103	6_vs_0
176.004	0.868687	0.344191	2.52385	0.0116076	0.045627	SYCE1L	6_vs_0
1651.35	0.867873	0.250545	3.46394	0.000532332	0.00528476	ARRDC4	6_vs_0
969.372	0.866927	0.246746	3.51344	0.000442338	0.00468901	MB21D2	6_vs_0
1427.87	0.864737	0.27636	3.12902	0.0017539	0.0118606	SDSL	6_vs_0
535.51	0.863752	0.297893	2.89954	0.00373711	0.0203402	LZTFL1	6_vs_0
45529.2	0.861328	0.161255	5.34139	9.22362e-08	8.57524e-06	C1QA	6_vs_0
9436.32	0.861015	0.283211	3.04019	0.00236431	0.0146396	NFKBIA	6_vs_0
2129.53	0.860632	0.33428	2.57458	0.0100362	0.041259	UBE2W	6_vs_0
1932.59	0.860548	0.12793	6.72673	1.73512e-11	9.07398e-09	MAP3K8	6_vs_0
68.553	0.8604	0.338697	2.54032	0.011075	0.0443246	GPRASP1	6_vs_0
41911.3	0.859992	0.238078	3.61222	0.000303587	0.00358112	PADI2	6_vs_0
1178.96	0.858533	0.251687	3.41112	0.000646965	0.00599267	TULP4	6_vs_0
1183.17	0.857629	0.187461	4.57497	4.76284e-06	0.000188575	TRANK1	6_vs_0
594.153	0.855636	0.290739	2.94297	0.00325077	0.018288	TTC33	6_vs_0
2675.47	0.853705	0.146624	5.82239	5.80108e-09	9.72556e-07	CCR5	6_vs_0
4190.88	0.853096	0.227584	3.74848	0.00017791	0.00253138	HBP1	6_vs_0
2258.58	0.852742	0.248281	3.43458	0.000593464	0.00562691	HS2ST1	6_vs_0
627.127	0.851909	0.334741	2.54498	0.0109284	0.0438778	SRXN1	6_vs_0
16693.6	0.850381	0.219645	3.87163	0.000108112	0.00180696	BMF	6_vs_0
6650.88	0.850027	0.329946	2.57626	0.00998751	0.0411517	TNFAIP3	6_vs_0
2267.76	0.848634	0.214544	3.95553	7.63665e-05	0.0013972	CLN5	6_vs_0
987.408	0.845802	0.245944	3.43901	0.000583851	0.00555988	CCDC71L	6_vs_0
643.242	0.845657	0.308307	2.74291	0.00608977	0.0288861	PGM2L1	6_vs_0
88864	0.845304	0.273431	3.09147	0.00199166	0.0129319	ITM2B	6_vs_0
5395.42	0.844785	0.289537	2.91771	0.00352609	0.0194361	VAT1	6_vs_0
6615.23	0.843548	0.244646	3.44803	0.00056469	0.00545186	IFNAR1	6_vs_0
4235.07	0.843345	0.236005	3.57341	0.000352357	0.00399858	UBE2R2	6_vs_0
100.869	0.842785	0.316799	2.66032	0.00780671	0.0345007	EFCAB7	6_vs_0
2808.85	0.841362	0.190889	4.4076	1.04521e-05	0.000331272	CPM	6_vs_0
2049.75	0.836886	0.324131	2.58194	0.00982473	0.0407099	SLC44A2	6_vs_0
237.332	0.836768	0.221966	3.7698	0.00016338	0.0024175	RMDN2	6_vs_0
353.952	0.834772	0.205717	4.05787	4.95217e-05	0.00103591	BNIP3	6_vs_0
4733.62	0.834646	0.205062	4.07022	4.69696e-05	0.001006	ID3	6_vs_0
1366.94	0.834612	0.222773	3.74647	0.000179337	0.00253314	FGD6	6_vs_0
498.693	0.83379	0.273366	3.05008	0.0022878	0.0142751	PLPP6	6_vs_0
797.112	0.833675	0.296928	2.80766	0.00499025	0.0250431	ZBTB10	6_vs_0
961.485	0.832925	0.228519	3.64488	0.000267514	0.00329497	RHOBTB3	6_vs_0
516.254	0.832255	0.320965	2.59298	0.00951492	0.0398065	DNAJB4	6_vs_0
8035.84	0.830339	0.304324	2.72847	0.00636288	0.0297765	TRAM1	6_vs_0
145.959	0.828164	0.328233	2.5231	0.0116326	0.0456965	PTPN21	6_vs_0
10114.4	0.826992	0.225984	3.65952	0.000252685	0.00320311	ADAM28	6_vs_0
7752.87	0.826939	0.255641	3.23477	0.00121742	0.00916608	RABEP1	6_vs_0
1937.94	0.826514	0.266979	3.0958	0.00196282	0.0128042	FNIP1	6_vs_0
1339.23	0.825671	0.244294	3.37983	0.000725313	0.00648852	HIBADH	6_vs_0
3005.37	0.824972	0.147102	5.60817	2.04483e-08	2.6734e-06	ANTXR2	6_vs_0
5136.26	0.822678	0.260168	3.1621	0.00156635	0.0109656	ARL8B	6_vs_0
923.962	0.822562	0.321267	2.56037	0.010456	0.0425117	MAN1A1	6_vs_0
4190.86	0.821663	0.236026	3.48124	0.000499095	0.00505989	DMXL1	6_vs_0
788.213	0.819333	0.170307	4.81092	1.50238e-06	8.02399e-05	P2RY1	6_vs_0
11947.3	0.819275	0.310093	2.64202	0.00824121	0.0359755	SH3BGRL	6_vs_0
420.465	0.819211	0.304474	2.69057	0.00713292	0.0323079	KANSL1L	6_vs_0
2724.52	0.817338	0.18595	4.39547	1.10535e-05	0.000344248	PHACTR1	6_vs_0
455.173	0.816398	0.275295	2.96554	0.00302153	0.017388	TSC22D1	6_vs_0
1012.36	0.815898	0.231307	3.52734	0.000419765	0.00452229	ETFDH	6_vs_0
2233.04	0.815069	0.296154	2.75218	0.00591992	0.0283267	GTF2A1	6_vs_0
3410.35	0.814696	0.261828	3.11157	0.00186097	0.0123845	ITCH	6_vs_0
821.186	0.814435	0.323368	2.5186	0.0117823	0.0461116	ZC3H6	6_vs_0
165.568	0.813889	0.235023	3.46301	0.00053416	0.00528726	HDAC11	6_vs_0
1347.7	0.81223	0.277303	2.92903	0.00340017	0.0189276	LCORL	6_vs_0
26568.1	0.811965	0.258806	3.13735	0.00170481	0.0116647	RAB31	6_vs_0
2406.82	0.81063	0.169712	4.77651	1.78362e-06	8.99045e-05	CABLES1	6_vs_0
2127.54	0.809694	0.167658	4.82943	1.36928e-06	7.43974e-05	CNR2	6_vs_0
26354.7	0.809428	0.228351	3.54467	0.00039311	0.00433561	PECAM1	6_vs_0
702.205	0.809275	0.300798	2.69043	0.00713607	0.0323105	MAP3K12	6_vs_0
16212.2	0.809183	0.194412	4.1622	3.15192e-05	0.000747821	TGFBR2	6_vs_0
1764.12	0.806667	0.262362	3.07463	0.0021076	0.0134619	CPNE2	6_vs_0
2789.82	0.80664	0.265126	3.04248	0.00234635	0.0145355	GCNT1	6_vs_0
2530.63	0.806176	0.19733	4.08543	4.39952e-05	0.000960319	PFKFB2	6_vs_0
5700.17	0.805531	0.24341	3.30935	0.000935119	0.0077215	GOLM2	6_vs_0
1233.2	0.804948	0.272025	2.95909	0.00308544	0.0176506	ARL15	6_vs_0
810.904	0.804762	0.317786	2.5324	0.0113284	0.0449845	TRIQK	6_vs_0
1928.6	0.804322	0.281496	2.85731	0.00427244	0.0224742	RNF141	6_vs_0
1771.4	0.80378	0.200712	4.00465	6.21098e-05	0.00120672	TCEAL3	6_vs_0
2193.6	0.802182	0.221585	3.6202	0.000294375	0.00350357	KIF13B	6_vs_0
1221.76	0.801715	0.231415	3.4644	0.000531416	0.00528476	PLEKHA1	6_vs_0
1958.18	0.801273	0.212739	3.76646	0.000165576	0.00243343	AMZ2	6_vs_0
755.712	0.800074	0.213472	3.74792	0.000178309	0.00253138	PCDHGA10	6_vs_0
479.057	0.798785	0.231189	3.45512	0.000550056	0.00538048	DTWD1	6_vs_0
1693.51	0.797412	0.207356	3.84562	0.000120247	0.00193491	GINM1	6_vs_0
5076.05	0.795776	0.182813	4.35295	1.34318e-05	0.000393883	GIMAP8	6_vs_0
1300.09	0.794759	0.219303	3.62403	0.000290053	0.00348036	KYNU	6_vs_0
16085.1	0.793986	0.205751	3.85897	0.000113865	0.0018657	DAB2	6_vs_0
6502.49	0.79371	0.256526	3.09407	0.00197428	0.0128589	CD302	6_vs_0
800.787	0.793512	0.226108	3.50944	0.000449058	0.00470069	ABHD5	6_vs_0
534.985	0.793164	0.238308	3.32832	0.000873729	0.00739957	VAMP4	6_vs_0
534.018	0.793088	0.235692	3.36494	0.000765604	0.00672906	MXI1	6_vs_0
3552.12	0.792658	0.268515	2.952	0.0031572	0.0179179	TNFAIP8L1	6_vs_0
4625.61	0.792466	0.229953	3.44621	0.000568505	0.00547186	STIM1	6_vs_0
524.576	0.791869	0.262684	3.01454	0.00257371	0.015575	CNNM2	6_vs_0
252.529	0.791667	0.309385	2.55884	0.0105022	0.0426302	MYL5	6_vs_0
1917.7	0.790904	0.232087	3.40778	0.000654925	0.00604093	SGMS1	6_vs_0
7134.76	0.790805	0.277369	2.85109	0.00435691	0.0228133	KCNE3	6_vs_0
2053.4	0.790653	0.189942	4.16261	3.14632e-05	0.000747821	CSGALNACT2	6_vs_0
2375.25	0.790432	0.207816	3.80351	0.00014266	0.00218356	PDE4B	6_vs_0
7763.41	0.789644	0.260095	3.03599	0.00239748	0.0147793	TPD52L2	6_vs_0
263.288	0.789088	0.241733	3.2643	0.00109737	0.00859292	TENM4	6_vs_0
2921.8	0.788887	0.23895	3.30147	0.000961793	0.0078649	GOLIM4	6_vs_0
757.621	0.788314	0.303056	2.60122	0.00928938	0.0391114	CASD1	6_vs_0
3410.3	0.787074	0.228716	3.44127	0.000578984	0.00553337	MIF4GD	6_vs_0
3954.41	0.786775	0.247027	3.18498	0.00144766	0.0103452	RFTN1	6_vs_0
2902.11	0.786559	0.250766	3.13663	0.00170903	0.0116766	LOXL3	6_vs_0
153.793	0.785396	0.278716	2.81791	0.00483373	0.0244926	GPRASP2	6_vs_0
9701.6	0.784522	0.239238	3.27926	0.00104079	0.00828346	LPIN2	6_vs_0
114.569	0.78446	0.272911	2.87442	0.00404776	0.0216001	SHISA4	6_vs_0
1585.8	0.783863	0.193638	4.04808	5.16398e-05	0.00106077	COLEC12	6_vs_0
14432.9	0.783852	0.223093	3.51357	0.000442128	0.00468901	ADAM9	6_vs_0
1234.33	0.783764	0.308058	2.54421	0.0109526	0.0439547	SGCB	6_vs_0
7236.68	0.783043	0.243219	3.2195	0.00128414	0.00948632	FLI1	6_vs_0
169.571	0.78214	0.304784	2.56621	0.0102817	0.042007	ICAM2	6_vs_0
3518.36	0.782006	0.307557	2.54263	0.0110021	0.044075	INPP5F	6_vs_0
20885	0.781853	0.227645	3.43453	0.000593581	0.00562691	TIMP2	6_vs_0
89411	0.781806	0.24534	3.18662	0.00143946	0.0103061	B2M	6_vs_0
9073.91	0.781518	0.258074	3.02827	0.00245954	0.0149853	GNPDA1	6_vs_0
271.932	0.781231	0.233011	3.35277	0.000800069	0.00693702	EIF4EBP3	6_vs_0
1319	0.778843	0.286531	2.71818	0.00656428	0.0305007	NBPF14	6_vs_0
1358.98	0.778424	0.252017	3.08878	0.00200981	0.0130228	SLC35D2	6_vs_0
373.655	0.77799	0.306298	2.53998	0.011086	0.0443405	ACACB	6_vs_0
18314.6	0.776954	0.2203	3.5268	0.000420615	0.00452757	RNF130	6_vs_0
7517.74	0.775512	0.260308	2.97921	0.00288995	0.0168942	PIK3R1	6_vs_0
4375	0.774705	0.18183	4.2606	2.03878e-05	0.00053199	ANKRD12	6_vs_0
1541.66	0.774653	0.194094	3.99112	6.57614e-05	0.00125246	REPS2	6_vs_0
1255.07	0.774406	0.258628	2.99428	0.00275094	0.0163713	PIAS2	6_vs_0
318.399	0.772749	0.243155	3.17801	0.00148289	0.0105051	MOSMO	6_vs_0
133.072	0.772512	0.259366	2.97846	0.00289699	0.0169037	NPIPB2	6_vs_0
1746.54	0.772015	0.298851	2.58328	0.00978671	0.0405983	TPD52	6_vs_0
5493.27	0.771743	0.232227	3.32323	0.000889818	0.00750425	APPL2	6_vs_0
3347.95	0.771649	0.215721	3.57707	0.000347467	0.00396389	FNIP2	6_vs_0
431.345	0.770871	0.20536	3.75375	0.000174209	0.00251033	SYT17	6_vs_0
21495.3	0.770795	0.23736	3.24737	0.00116477	0.00891988	SARAF	6_vs_0
4306.76	0.770589	0.204696	3.76456	0.000166844	0.00244465	SEC22B	6_vs_0
1380.64	0.770175	0.256326	3.00467	0.00265871	0.0159832	RAB9A	6_vs_0
4707.65	0.769863	0.221129	3.48151	0.000498603	0.00505899	CALCOCO1	6_vs_0
1041.92	0.767968	0.221254	3.47098	0.00051857	0.0052056	FHIP2A	6_vs_0
19835.8	0.767056	0.215708	3.556	0.00037655	0.00421201	FGL2	6_vs_0
1280.7	0.766951	0.303553	2.52658	0.0115178	0.0454376	BCAP29	6_vs_0
2745.92	0.766221	0.275658	2.77961	0.00544242	0.02661	KLHL6	6_vs_0
329.454	0.765954	0.263864	2.90283	0.00369805	0.0201625	TSPYL5	6_vs_0
655.842	0.7653	0.23857	3.20787	0.00133723	0.00974088	WASL	6_vs_0
401.085	0.765251	0.256378	2.98485	0.00283717	0.0166958	BCORL1	6_vs_0
1154.38	0.765098	0.24379	3.13835	0.00169903	0.0116527	ZBTB37	6_vs_0
281.774	0.763987	0.211539	3.61157	0.000304344	0.00358668	MAP3K9	6_vs_0
1112.81	0.763793	0.237761	3.21244	0.00131612	0.00962065	CPEB2	6_vs_0
4973.88	0.763568	0.265696	2.87384	0.00405508	0.0216264	NRIP1	6_vs_0
342.73	0.763037	0.215281	3.54437	0.000393552	0.00433668	LYRM1	6_vs_0
4612.77	0.762679	0.215734	3.53527	0.000407365	0.00444981	RNF149	6_vs_0
217.353	0.76194	0.254023	2.99949	0.00270434	0.0161475	TMEM91	6_vs_0
131.432	0.760967	0.299507	2.54073	0.0110621	0.0442872	CDH23	6_vs_0
2451.7	0.758253	0.267327	2.83643	0.00456212	0.0235537	CDKN1B	6_vs_0
714.867	0.75668	0.276829	2.73339	0.00626863	0.0294783	NPHP3	6_vs_0
1936.03	0.756177	0.202502	3.73417	0.000188333	0.00262934	HNMT	6_vs_0
5493.88	0.756105	0.21584	3.50308	0.000459904	0.00476474	SOAT1	6_vs_0
5027.35	0.75597	0.253209	2.98555	0.00283067	0.0166939	IGFLR1	6_vs_0
217.665	0.755482	0.258716	2.92012	0.00349896	0.0193375	ZNF737	6_vs_0
7257.37	0.754996	0.166975	4.52162	6.13695e-06	0.000226005	CSF2RB	6_vs_0
9104.36	0.754275	0.251823	2.99526	0.00274215	0.0163422	LRPAP1	6_vs_0
5317.08	0.753952	0.185208	4.07083	4.68458e-05	0.00100506	SNX30	6_vs_0
4655.66	0.753413	0.302085	2.49405	0.0126296	0.048416	HSD17B11	6_vs_0
868.55	0.753351	0.275278	2.7367	0.00620593	0.0293042	DTWD2	6_vs_0
527.639	0.753232	0.266889	2.82227	0.00476855	0.0242602	NEO1	6_vs_0
630.393	0.752499	0.252081	2.98515	0.00283441	0.0166939	TRIM23	6_vs_0
1700.77	0.75139	0.205118	3.6632	0.000249083	0.00316421	FOXO4	6_vs_0
1462.28	0.750773	0.18432	4.07321	4.63699e-05	0.0010001	ZCCHC2	6_vs_0
321.557	0.750256	0.279111	2.68802	0.00718761	0.0324853	HCST	6_vs_0
817.102	0.746711	0.253484	2.94579	0.00322126	0.0181708	ISCA1	6_vs_0
6464.96	0.746637	0.225225	3.31507	0.000916198	0.00765083	P2RX4	6_vs_0
370.951	0.745564	0.255934	2.91311	0.00357848	0.0196989	PRKCH	6_vs_0
347.067	0.745479	0.283253	2.63185	0.00849214	0.0367252	MNDA	6_vs_0
504.936	0.744951	0.243754	3.05616	0.00224191	0.0140902	ZNF181	6_vs_0
966.77	0.744508	0.224353	3.31847	0.000905122	0.0075937	MAOA	6_vs_0
257.75	0.744411	0.255061	2.91856	0.00351648	0.0194001	SATB2	6_vs_0
433.584	0.744331	0.257691	2.88847	0.00387124	0.0208792	NEIL2	6_vs_0
1828.95	0.743708	0.197768	3.76051	0.000169569	0.00246551	FAM234A	6_vs_0
408.493	0.74321	0.267173	2.78176	0.0054065	0.0264756	BTN2A2	6_vs_0
838.833	0.743061	0.279504	2.6585	0.00784904	0.0346634	CBR4	6_vs_0
20521.5	0.741038	0.225578	3.28506	0.00101961	0.00819275	SYK	6_vs_0
286.064	0.740891	0.273567	2.70826	0.00676374	0.0311593	LRIG3	6_vs_0
17001	0.740552	0.269879	2.74402	0.00606925	0.0288215	RB1	6_vs_0
1321.87	0.740336	0.24437	3.02957	0.00244905	0.0149359	USP46	6_vs_0
266.051	0.740013	0.210991	3.50731	0.000452654	0.00472235	ABCA3	6_vs_0
2531.82	0.739157	0.254058	2.90941	0.00362115	0.0198468	YPEL2	6_vs_0
634.237	0.738898	0.227218	3.25194	0.0011462	0.00885613	MIGA1	6_vs_0
519.227	0.737865	0.296618	2.48759	0.0128611	0.0491208	SLC35A3	6_vs_0
7245.43	0.736995	0.153799	4.79194	1.65176e-06	8.43455e-05	MEGF9	6_vs_0
4705.84	0.736798	0.189375	3.89069	9.99595e-05	0.00170693	NR3C1	6_vs_0
6555.51	0.735371	0.184507	3.9856	6.73087e-05	0.00127489	PARP14	6_vs_0
1979.62	0.735107	0.170389	4.31429	1.60116e-05	0.000444477	NBPF1	6_vs_0
1577.85	0.73472	0.204397	3.59458	0.00032492	0.00377649	SP110	6_vs_0
1226.86	0.734088	0.132119	5.55628	2.75586e-08	3.32585e-06	ABCA5	6_vs_0
411.101	0.733907	0.231831	3.1657	0.00154709	0.0108661	NKIRAS1	6_vs_0
2272.01	0.732584	0.284834	2.57197	0.0101123	0.0415177	DNAJB14	6_vs_0
1424.56	0.731715	0.236215	3.09766	0.00195054	0.0127595	ACVRL1	6_vs_0
2362.03	0.731359	0.229646	3.18473	0.0014489	0.0103452	ZNF746	6_vs_0
350.775	0.73126	0.286373	2.55352	0.010664	0.0430591	FYCO1	6_vs_0
52543.3	0.729204	0.233381	3.12452	0.00178096	0.0119983	TTYH3	6_vs_0
8376.14	0.728708	0.2638	2.76235	0.00573869	0.0276881	HPS3	6_vs_0
5636.32	0.725954	0.258369	2.80976	0.00495784	0.0249173	STX7	6_vs_0
8161.09	0.725897	0.177962	4.07895	4.52388e-05	0.00098575	PXDC1	6_vs_0
387.102	0.725408	0.225738	3.21349	0.00131132	0.00960633	ALG10B	6_vs_0
585.781	0.725081	0.26932	2.69227	0.00709683	0.0322036	MOSPD1	6_vs_0
258.997	0.724829	0.270675	2.67785	0.00740958	0.0332413	GRAP	6_vs_0
7411.35	0.72476	0.275258	2.63302	0.00846294	0.036627	TMED5	6_vs_0
2152.98	0.724	0.191201	3.78659	0.000152729	0.0023151	REV3L	6_vs_0
7485.82	0.723165	0.254794	2.83824	0.0045363	0.0234778	PLBD2	6_vs_0
6254.91	0.722742	0.174954	4.13104	3.61127e-05	0.00083013	BLTP3A	6_vs_0
977.418	0.722726	0.24214	2.98475	0.00283812	0.0166958	TGIF1	6_vs_0
347.293	0.72189	0.289631	2.49244	0.0126867	0.0485608	IRAG1	6_vs_0
2115.48	0.721565	0.226738	3.18237	0.00146075	0.0104051	HS1BP3	6_vs_0
916.074	0.721264	0.205074	3.51709	0.000436305	0.00465256	LGR4	6_vs_0
4899.09	0.720996	0.220303	3.27275	0.00106508	0.00839385	ZBED1	6_vs_0
220.293	0.720865	0.255182	2.8249	0.0047295	0.0241399	WDPCP	6_vs_0
2584.58	0.720461	0.232136	3.10361	0.00191173	0.012584	LPP	6_vs_0
1626	0.720385	0.186494	3.86278	0.000112103	0.00184712	NAB1	6_vs_0
4491.86	0.719891	0.213806	3.36703	0.000759816	0.00669225	ZDHHC18	6_vs_0
3358.4	0.71858	0.272151	2.64037	0.00828144	0.036086	GPR160	6_vs_0
13388.8	0.718213	0.236923	3.03142	0.00243409	0.0148885	LPAR6	6_vs_0
13998.8	0.717078	0.218271	3.28527	0.00101884	0.00819187	HAVCR2	6_vs_0
1516.2	0.716989	0.204722	3.50226	0.000461332	0.00476474	PIK3CA	6_vs_0
1061.03	0.716916	0.211247	3.39373	0.000689469	0.00629917	BORCS7	6_vs_0
982.921	0.716324	0.230405	3.10898	0.00187734	0.012467	QPCTL	6_vs_0
1663.31	0.715865	0.272204	2.62988	0.00854139	0.0368478	MMGT1	6_vs_0
741.223	0.71401	0.228914	3.11912	0.00181389	0.0121549	LRMDA	6_vs_0
12453.5	0.713151	0.181013	3.93979	8.15534e-05	0.00146435	IL6ST	6_vs_0
4129.05	0.712553	0.158688	4.49029	7.1127e-06	0.000250763	PGBD5	6_vs_0
2456.06	0.712307	0.216122	3.29585	0.000981231	0.00796599	CRYL1	6_vs_0
4644.87	0.71193	0.229265	3.10526	0.0019011	0.0125404	BACH1	6_vs_0
14651.2	0.711184	0.159544	4.4576	8.28815e-06	0.00028039	ETS2	6_vs_0
1489.68	0.709284	0.230442	3.07793	0.00208445	0.0133411	HINT3	6_vs_0
2085.28	0.708787	0.183595	3.8606	0.000113107	0.00185569	SYNJ1	6_vs_0
507.318	0.708718	0.147054	4.81943	1.43969e-06	7.78859e-05	FZD1	6_vs_0
3728.03	0.707917	0.221079	3.2021	0.00136429	0.00988066	RASSF3	6_vs_0
2066.96	0.707301	0.2249	3.14495	0.00166114	0.0114303	ERN1	6_vs_0
3035.81	0.70636	0.18708	3.77572	0.000159545	0.00238485	TBC1D12	6_vs_0
1692.69	0.7056	0.250052	2.82182	0.00477527	0.0242662	COQ8A	6_vs_0
824.26	0.705433	0.201792	3.49585	0.000472561	0.00484965	HSPA6	6_vs_0
10322.1	0.704805	0.210091	3.35476	0.000794351	0.00690915	CAT	6_vs_0
2494.69	0.703609	0.193481	3.63657	0.000276288	0.00336997	CPEB4	6_vs_0
135.317	0.703537	0.250137	2.81261	0.00491417	0.0247602	KLF4	6_vs_0
3277.94	0.703316	0.240695	2.92202	0.00347769	0.0192538	CREB1	6_vs_0
3389.89	0.703239	0.277495	2.53424	0.0112691	0.0448158	IER5L	6_vs_0
1663.94	0.701541	0.229911	3.05136	0.0022781	0.0142464	LRATD2	6_vs_0
509.602	0.700782	0.236966	2.95731	0.00310334	0.0177368	PUS10	6_vs_0
2454.66	0.700673	0.215697	3.24842	0.00116049	0.00891391	C5AR2	6_vs_0
734.299	0.699724	0.24958	2.80361	0.00505341	0.0252892	UMAD1	6_vs_0
13646.3	0.69879	0.153749	4.545	5.49363e-06	0.000210215	TLR2	6_vs_0
5342	0.698462	0.201465	3.46692	0.000526466	0.00525253	ARHGAP25	6_vs_0
573.611	0.698325	0.197156	3.542	0.000397109	0.0043682	ZBTB25	6_vs_0
23703.6	0.697382	0.212577	3.28062	0.0010358	0.00825669	ATP6AP2	6_vs_0
1716.59	0.696146	0.233469	2.98175	0.0028661	0.0167782	RASA1	6_vs_0
1262.32	0.696006	0.206964	3.36293	0.000771202	0.00676362	SAMD9	6_vs_0
593.459	0.69512	0.201814	3.44437	0.000572399	0.00550362	ZNF25	6_vs_0
210.051	0.694686	0.221869	3.13106	0.00174176	0.0117912	ARSK	6_vs_0
2212.85	0.693482	0.20223	3.42918	0.000605402	0.00570879	ARMCX3	6_vs_0
11605.5	0.693385	0.162887	4.25684	2.07341e-05	0.000537673	TMEM127	6_vs_0
2117.48	0.69132	0.219698	3.14668	0.00165134	0.0113816	GCC2	6_vs_0
672.705	0.690502	0.233304	2.95966	0.00307975	0.0176356	EXTL2	6_vs_0
4979.36	0.690372	0.214864	3.21306	0.00131328	0.00960633	CHURC1	6_vs_0
515.976	0.690121	0.170271	4.05308	5.0548e-05	0.00104666	RWDD2A	6_vs_0
2600	0.688216	0.232808	2.95616	0.00311499	0.0177468	ZNRF2	6_vs_0
436.104	0.688135	0.239901	2.86841	0.00412545	0.021931	NBPF10	6_vs_0
763.199	0.687773	0.258497	2.66066	0.00779868	0.0344869	CASP10	6_vs_0
3285.23	0.686365	0.194891	3.5218	0.000428633	0.00458678	FNDC3B	6_vs_0
3356.74	0.686031	0.24499	2.80024	0.00510641	0.0254428	DCTN4	6_vs_0
1886.72	0.685751	0.166519	4.11816	3.81915e-05	0.000858538	TMEM268	6_vs_0
5590.15	0.685609	0.229539	2.9869	0.00281824	0.0166534	CLIC4	6_vs_0
5919.01	0.684631	0.172239	3.97489	7.04132e-05	0.00131316	ANO6	6_vs_0
2457.24	0.684322	0.171029	4.0012	6.30221e-05	0.00121317	TRPS1	6_vs_0
2651.26	0.684044	0.214592	3.18765	0.00143433	0.010287	SLC38A7	6_vs_0
2623.38	0.683627	0.26546	2.57525	0.0100166	0.0412464	VAMP7	6_vs_0
409.758	0.683469	0.155378	4.39876	1.08871e-05	0.000341611	CDC14B	6_vs_0
5888.13	0.68314	0.197224	3.46378	0.00053265	0.00528476	REL	6_vs_0
7037.54	0.682353	0.181504	3.75945	0.00017029	0.00246803	GRK3	6_vs_0
6354.73	0.682231	0.176384	3.86787	0.000109791	0.00182144	GDE1	6_vs_0
3731.06	0.682118	0.269331	2.53263	0.0113209	0.0449789	SLC30A1	6_vs_0
1143.69	0.681852	0.199633	3.41554	0.000636568	0.00593137	CARD16	6_vs_0
7907.28	0.681776	0.231751	2.94184	0.00326267	0.0183385	NDFIP1	6_vs_0
1157.46	0.679882	0.208905	3.2545	0.00113591	0.00879504	DENND5B	6_vs_0
1230.81	0.677782	0.258831	2.61863	0.00882833	0.0378172	HDHD2	6_vs_0
6916.07	0.677694	0.226803	2.98803	0.00280781	0.0166152	FNDC3A	6_vs_0
2745.79	0.677166	0.224065	3.02218	0.00250961	0.0152533	CHST2	6_vs_0
510.138	0.675405	0.249083	2.71156	0.00669666	0.0309348	ZNF254	6_vs_0
3495.37	0.675208	0.196194	3.44154	0.000578419	0.00553337	ZBTB1	6_vs_0
11348.1	0.674166	0.204455	3.29738	0.00097593	0.00792809	WBP1L	6_vs_0
2791.52	0.673526	0.239119	2.81669	0.00485209	0.024546	P2RY11	6_vs_0
144.272	0.673105	0.257828	2.61068	0.00903627	0.0384846	TTC30B	6_vs_0
282.502	0.672872	0.259171	2.59625	0.00942484	0.0395798	KPNA5	6_vs_0
5455.58	0.671874	0.191342	3.51137	0.000445799	0.00469526	LRRK2	6_vs_0
2414.95	0.670865	0.20829	3.22083	0.0012782	0.00945915	FIG4	6_vs_0
330.851	0.670401	0.221019	3.03322	0.00241956	0.0148426	ZNF10	6_vs_0
2013.71	0.668762	0.225565	2.96483	0.00302847	0.01742	RNF19A	6_vs_0
2907.27	0.668551	0.177154	3.77383	0.000160759	0.0023919	LRRC4	6_vs_0
1024.38	0.668539	0.268808	2.48705	0.0128808	0.0491689	CILK1	6_vs_0
2287.42	0.666541	0.231819	2.87527	0.00403687	0.0215787	RCAN1	6_vs_0
922.246	0.666466	0.183431	3.63333	0.000279787	0.00340271	NFATC1	6_vs_0
15545.6	0.666225	0.230816	2.8864	0.00389682	0.020964	KCNAB2	6_vs_0
8418.6	0.66612	0.20855	3.19406	0.00140286	0.0100959	SEL1L	6_vs_0
5808.79	0.666024	0.256448	2.59712	0.00940099	0.0395196	RHOQ	6_vs_0
684.612	0.665536	0.235936	2.82083	0.00478993	0.0243198	FBXO10	6_vs_0
10144.1	0.665125	0.25355	2.62325	0.00870964	0.0373981	HSD17B4	6_vs_0
1227.71	0.664697	0.217329	3.05849	0.00222457	0.0140207	RNF170	6_vs_0
13526.1	0.664287	0.261453	2.54075	0.0110616	0.0442872	TIFAB	6_vs_0
12553.5	0.664285	0.204643	3.24606	0.00117012	0.00892778	WIPF1	6_vs_0
2835.75	0.664254	0.22961	2.89296	0.00381629	0.0206547	ABHD4	6_vs_0
1651.67	0.664192	0.204289	3.25124	0.00114902	0.00885835	TRIM69	6_vs_0
720.603	0.663508	0.201923	3.28594	0.00101641	0.00817754	ZNF333	6_vs_0
6987.82	0.663291	0.193143	3.43419	0.000594322	0.00562969	LIMD1	6_vs_0
3074.95	0.662095	0.205788	3.21737	0.00129373	0.00951785	BIRC2	6_vs_0
209.586	0.661908	0.251595	2.63085	0.00851712	0.0367727	ADPRM	6_vs_0
1266.37	0.661673	0.247843	2.66973	0.00759125	0.0338465	LMBRD2	6_vs_0
2752.95	0.661084	0.243069	2.71974	0.00653331	0.0304366	RRAGD	6_vs_0
2980.46	0.659927	0.194012	3.40148	0.00067021	0.00614898	VPS8	6_vs_0
1616.49	0.659786	0.219822	3.00145	0.00268694	0.0160909	UBN2	6_vs_0
2057.2	0.659185	0.261179	2.52388	0.0116068	0.045627	TWSG1	6_vs_0
2621.6	0.65783	0.230852	2.84958	0.00437771	0.0228745	RABGAP1L	6_vs_0
2247.82	0.657484	0.252679	2.60205	0.0092668	0.0390478	ATOSA	6_vs_0
527.675	0.656997	0.190562	3.44768	0.000565427	0.00545388	TARS3	6_vs_0
1593.73	0.65589	0.198746	3.30015	0.000966334	0.00789099	SLC35A5	6_vs_0
9259.43	0.655821	0.226594	2.89425	0.00380062	0.0206144	NADK	6_vs_0
2600.35	0.655693	0.257817	2.54325	0.0109827	0.0440254	LRRC58	6_vs_0
389.817	0.654315	0.220579	2.96635	0.00301354	0.01735	RUFY2	6_vs_0
648.012	0.654196	0.245692	2.66267	0.00775228	0.0344177	TESK2	6_vs_0
5500.12	0.653916	0.229384	2.85075	0.00436163	0.0228285	CAST	6_vs_0
1573.76	0.653856	0.238332	2.74346	0.00607949	0.0288592	LNPK	6_vs_0
575.427	0.652971	0.23748	2.74958	0.00596718	0.0284444	WDR19	6_vs_0
4295.99	0.652855	0.23129	2.82267	0.00476262	0.0242498	ERBIN	6_vs_0
1793.32	0.652678	0.16094	4.05541	5.00468e-05	0.00104109	PPARA	6_vs_0
996.488	0.651448	0.202457	3.21771	0.00129219	0.00951244	CCDC28A	6_vs_0
323.159	0.651374	0.19241	3.38534	0.00071089	0.00639536	TIGD6	6_vs_0
11190.7	0.650713	0.220053	2.95708	0.0031057	0.0177397	SLC23A2	6_vs_0
309.253	0.650492	0.190239	3.41934	0.000627741	0.00587968	ADSS1	6_vs_0
317.979	0.650423	0.240579	2.70357	0.00685983	0.0314702	FAM174A	6_vs_0
4187.26	0.649901	0.204497	3.17805	0.00148267	0.0105051	SMURF2	6_vs_0
2609.45	0.649863	0.258331	2.51562	0.0118823	0.046335	RB1CC1	6_vs_0
1868.09	0.649759	0.147452	4.40657	1.05021e-05	0.00033202	RHBDD2	6_vs_0
2089.26	0.649483	0.255719	2.53983	0.0110907	0.0443451	TPRA1	6_vs_0
302.838	0.649445	0.214135	3.03288	0.00242235	0.0148524	PRX	6_vs_0
2057.99	0.649309	0.252174	2.57484	0.0100286	0.0412548	OSGIN2	6_vs_0
792.417	0.649261	0.261898	2.47906	0.0131728	0.0499339	KLHL28	6_vs_0
775.974	0.649186	0.200192	3.24282	0.00118352	0.00899717	DZIP3	6_vs_0
558.015	0.648516	0.172805	3.75288	0.000174814	0.00251327	DGKH	6_vs_0
1907.04	0.648398	0.246432	2.63115	0.00850968	0.0367533	SPAST	6_vs_0
4258.58	0.647854	0.17315	3.74158	0.000182863	0.002573	TMEM106A	6_vs_0
4324.53	0.647092	0.217741	2.97184	0.00296023	0.0171453	STX12	6_vs_0
3583.76	0.64681	0.246452	2.62448	0.00867805	0.0373008	ARHGEF11	6_vs_0
20193.6	0.645907	0.196773	3.2825	0.00102893	0.00824573	DOCK4	6_vs_0
2481.64	0.645535	0.210249	3.07033	0.00213819	0.013595	ARID4A	6_vs_0
3620.83	0.644657	0.186881	3.44956	0.000561502	0.00544623	FMN1	6_vs_0
7919.52	0.644381	0.210195	3.06563	0.00217213	0.0137828	SERINC3	6_vs_0
164.023	0.643897	0.239118	2.6928	0.00708537	0.0321855	ZNF396	6_vs_0
284.999	0.643773	0.235039	2.73901	0.00616245	0.0291318	BBS9	6_vs_0
320.092	0.643086	0.237983	2.70224	0.00688743	0.031572	ANKRD6	6_vs_0
3009.85	0.642854	0.24944	2.57719	0.00996061	0.0410695	SNRK	6_vs_0
629.09	0.642338	0.234163	2.74312	0.00608576	0.028878	ZMYM5	6_vs_0
17380	0.641971	0.215108	2.98441	0.00284124	0.0167027	MFSD1	6_vs_0
287.634	0.64175	0.255313	2.51358	0.0119511	0.0465545	LYRM9	6_vs_0
1625.73	0.641256	0.204862	3.13019	0.00174696	0.01182	HERPUD2	6_vs_0
410.854	0.639928	0.195427	3.27451	0.00105844	0.00838793	SLC2A9	6_vs_0
457.399	0.639781	0.231195	2.76728	0.00565264	0.0273607	DLEU7	6_vs_0
723.182	0.639618	0.18934	3.37814	0.00072978	0.00649607	ZNF436	6_vs_0
174.506	0.638995	0.234488	2.72506	0.00642897	0.0300521	ZNF345	6_vs_0
32933.9	0.638329	0.188566	3.38517	0.000711331	0.00639536	CD14	6_vs_0
215.969	0.637241	0.252951	2.51923	0.0117612	0.0460628	SFR1	6_vs_0
3583.44	0.6347	0.22829	2.78024	0.00543193	0.0265794	RIT1	6_vs_0
4501.68	0.63453	0.166459	3.81193	0.000137888	0.00212348	MALT1	6_vs_0
1150.78	0.634447	0.248062	2.55761	0.0105394	0.0427025	TATDN3	6_vs_0
722.169	0.634188	0.20092	3.15642	0.00159721	0.0111311	FAM102A	6_vs_0
626.213	0.633883	0.191653	3.30745	0.000941495	0.00773851	RAB39A	6_vs_0
6505.86	0.633832	0.230443	2.7505	0.00595049	0.0284077	PI4K2A	6_vs_0
4191.24	0.633778	0.246896	2.56698	0.0102588	0.0419545	DENND4C	6_vs_0
6702.48	0.633458	0.23078	2.74485	0.00605377	0.0287617	MAP1LC3B	6_vs_0
836.732	0.63331	0.227748	2.78075	0.00542338	0.0265479	NMRK1	6_vs_0
1757.44	0.632645	0.247201	2.55924	0.0104902	0.0426092	HSPA13	6_vs_0
1417.64	0.631853	0.202557	3.11939	0.00181228	0.0121506	PDE8A	6_vs_0
30478.5	0.631668	0.176135	3.58628	0.000335424	0.00385876	ARAP1	6_vs_0
1002.52	0.630745	0.174214	3.62053	0.000294001	0.00350357	SLC41A2	6_vs_0
11861.9	0.630582	0.151597	4.15959	3.18824e-05	0.000755011	LAIR1	6_vs_0
9440.74	0.63049	0.190427	3.31093	0.000929876	0.00769521	TBC1D4	6_vs_0
2265.63	0.630262	0.214696	2.9356	0.00332905	0.0186198	FKBP5	6_vs_0
6442.79	0.627817	0.149547	4.19813	2.69133e-05	0.00065463	GAB2	6_vs_0
1649.06	0.6278	0.178355	3.51996	0.000431619	0.00461435	EOGT	6_vs_0
13792	0.627476	0.230639	2.72059	0.00651649	0.0303871	RASSF4	6_vs_0
1486.21	0.625454	0.186415	3.35518	0.00079314	0.0069034	TAB3	6_vs_0
2419.32	0.624828	0.183691	3.40151	0.000670137	0.00614898	SRGAP2C	6_vs_0
3368.99	0.622913	0.192352	3.23841	0.00120198	0.00908631	EPG5	6_vs_0
441.512	0.621461	0.203996	3.04643	0.00231573	0.014417	TIGD2	6_vs_0
15567.2	0.620864	0.220578	2.81472	0.00488197	0.0246475	SLC43A2	6_vs_0
611.18	0.620813	0.235496	2.6362	0.00838415	0.0364242	SLC16A7	6_vs_0
17190	0.61989	0.199038	3.11443	0.00184303	0.0123107	ADAP2	6_vs_0
7312.61	0.619728	0.237907	2.60491	0.00918972	0.0388874	RNF19B	6_vs_0
1871.92	0.619644	0.190573	3.25149	0.00114803	0.00885613	WIPI1	6_vs_0
1013.72	0.619294	0.200272	3.09226	0.00198638	0.0129109	SLC38A9	6_vs_0
8658.19	0.619006	0.216677	2.85681	0.00427916	0.0225001	ADAM10	6_vs_0
2465.62	0.618426	0.186914	3.30862	0.00093757	0.00772486	TPRG1L	6_vs_0
1989.5	0.618072	0.222915	2.77268	0.0055596	0.0270459	NCK1	6_vs_0
2794.5	0.617111	0.168149	3.67004	0.000242517	0.00311566	SBF2	6_vs_0
1500.4	0.615295	0.160873	3.82473	0.000130914	0.00204565	ABL2	6_vs_0
737.374	0.614353	0.190323	3.22795	0.0012468	0.00931461	ACVR2B	6_vs_0
25523.8	0.613916	0.227858	2.69429	0.00705391	0.0320742	MGAT1	6_vs_0
567.357	0.613282	0.243755	2.51597	0.0118704	0.0463342	ZNF383	6_vs_0
282.691	0.612648	0.220632	2.77679	0.00548989	0.0267587	ZNF484	6_vs_0
31559.8	0.612516	0.229415	2.6699	0.00758745	0.0338415	TPP1	6_vs_0
1591.13	0.612404	0.24008	2.55083	0.0107466	0.0433283	FMR1	6_vs_0
2701.11	0.612195	0.2358	2.59625	0.00942478	0.0395798	VCPIP1	6_vs_0
542.656	0.609377	0.227074	2.68361	0.00728321	0.0328701	SLC35E3	6_vs_0
1727.59	0.608829	0.153153	3.9753	7.02913e-05	0.00131284	RHOBTB1	6_vs_0
2563.4	0.608727	0.213555	2.85045	0.0043657	0.0228308	CEPT1	6_vs_0
428.135	0.608657	0.235964	2.57944	0.00989597	0.040897	TMTC3	6_vs_0
1506.38	0.608575	0.235217	2.58729	0.00967333	0.0402686	PLEKHF2	6_vs_0
1944.77	0.607696	0.193015	3.14844	0.00164143	0.0113445	SLC49A4	6_vs_0
18774.3	0.607309	0.175313	3.46415	0.000531907	0.00528476	HEXA	6_vs_0
4105.41	0.607139	0.184986	3.28208	0.00103045	0.00824573	NFKB1	6_vs_0
1164.68	0.606872	0.20328	2.9854	0.00283203	0.0166939	RGPD5	6_vs_0
811.283	0.606672	0.190371	3.18679	0.00143863	0.0103061	CWF19L2	6_vs_0
5862.86	0.605426	0.241102	2.51107	0.0120364	0.0467996	BTG1	6_vs_0
4346.06	0.604224	0.241296	2.50408	0.012277	0.0474701	AAK1	6_vs_0
230.843	0.603494	0.222514	2.71216	0.00668457	0.0309218	DHRS12	6_vs_0
3379.87	0.602691	0.228254	2.64044	0.00827996	0.036086	RAP2C	6_vs_0
1940.08	0.602644	0.149499	4.03111	5.5515e-05	0.0011095	PPM1L	6_vs_0
1000.45	0.602557	0.209121	2.88139	0.00395927	0.0212272	CALML4	6_vs_0
2409.55	0.602374	0.14674	4.10503	4.04258e-05	0.000894857	SLC39A6	6_vs_0
8395.7	0.601956	0.215553	2.79261	0.00522855	0.0258259	TAX1BP1	6_vs_0
456.982	0.601497	0.185204	3.24775	0.0011632	0.00891988	DHFR2	6_vs_0
3065.39	0.601494	0.211463	2.84444	0.00444893	0.023112	GPCPD1	6_vs_0
8044.09	0.601314	0.156792	3.83509	0.000125516	0.00199917	CFLAR	6_vs_0
6358.42	0.600732	0.161103	3.72886	0.000192348	0.00267053	KDM7A	6_vs_0
1571.63	0.600337	0.186119	3.22555	0.00125731	0.00935415	AZI2	6_vs_0
32132.1	0.600308	0.23728	2.52995	0.0114078	0.0451971	AXL	6_vs_0
841.749	0.600044	0.226113	2.65374	0.00796051	0.0350201	MAP4K3	6_vs_0
318.169	0.599881	0.184176	3.25711	0.00112554	0.00875959	ACVR2A	6_vs_0
89854.4	0.599654	0.184701	3.24662	0.00116786	0.00892089	C1QC	6_vs_0
468.48	0.599614	0.206363	2.90562	0.00366523	0.0200266	VSIG10L	6_vs_0
1000.68	0.599093	0.146542	4.0882	4.34736e-05	0.00095391	PRKAG2	6_vs_0
1274.84	0.598325	0.201041	2.97613	0.00291913	0.0169856	SBDS	6_vs_0
4350.9	0.598086	0.224728	2.66137	0.00778226	0.0344641	STAT5A	6_vs_0
376.692	0.597636	0.183083	3.26428	0.00109742	0.00859292	ACSL5	6_vs_0
3626.55	0.597581	0.236416	2.52767	0.0114823	0.045413	RAB21	6_vs_0
2082.37	0.597236	0.212254	2.81378	0.00489629	0.0246999	PLAGL1	6_vs_0
1054.05	0.596041	0.201523	2.95768	0.00309966	0.0177239	ZNF260	6_vs_0
1238.38	0.595602	0.194959	3.05501	0.00225054	0.0141232	DYRK4	6_vs_0
6480.34	0.595541	0.133354	4.46586	7.97469e-06	0.00027541	TBC1D14	6_vs_0
12540.5	0.595348	0.221236	2.69101	0.00712354	0.0322771	ARL6IP5	6_vs_0
1011.37	0.59494	0.18976	3.13523	0.00171719	0.0117082	KIF16B	6_vs_0
5380.02	0.594728	0.17551	3.38858	0.000702568	0.00635756	KCNK13	6_vs_0
846.991	0.593248	0.188296	3.1506	0.00162933	0.0112733	ABHD6	6_vs_0
3158.5	0.59311	0.176468	3.361	0.00077662	0.00680207	ZBTB34	6_vs_0
907.475	0.593037	0.215442	2.75266	0.00591135	0.0283073	SIAH1	6_vs_0
3434.33	0.591948	0.223454	2.64908	0.00807114	0.0354234	TTLL4	6_vs_0
1153.67	0.591692	0.234256	2.52583	0.0115425	0.0454709	FER	6_vs_0
3442.85	0.591135	0.180621	3.27279	0.0010649	0.00839385	CERT1	6_vs_0
2691.27	0.591043	0.209123	2.82629	0.00470899	0.0240584	YIPF4	6_vs_0
806.706	0.590334	0.21774	2.71119	0.00670426	0.0309585	PTGR2	6_vs_0
4301.05	0.58964	0.193739	3.04349	0.00233855	0.0145102	ATF6	6_vs_0
3903.22	0.589578	0.196898	2.99433	0.0027505	0.0163713	CEMIP2	6_vs_0
10833.5	0.58916	0.213479	2.7598	0.00578363	0.0278551	SWAP70	6_vs_0
271.471	0.589022	0.234136	2.51573	0.0118787	0.046335	PEX12	6_vs_0
12801.5	0.588889	0.227185	2.59212	0.00953873	0.0398652	FYB1	6_vs_0
579.401	0.588361	0.174735	3.36716	0.000759457	0.00669225	PRR5	6_vs_0
1024.73	0.586925	0.223241	2.62911	0.00856087	0.0368855	HTR7	6_vs_0
310.1	0.586881	0.185882	3.15728	0.0015925	0.0111103	ZNF836	6_vs_0
643.828	0.586507	0.158657	3.6967	0.000218422	0.00290405	ZNF615	6_vs_0
1027.58	0.5863	0.195796	2.99445	0.00274944	0.0163713	CIPC	6_vs_0
3012.74	0.585185	0.19798	2.95578	0.00311884	0.0177549	PINK1	6_vs_0
3531.76	0.584679	0.201062	2.90795	0.00363809	0.0199309	SPTLC1	6_vs_0
1200.1	0.584509	0.174263	3.35417	0.000796024	0.0069189	CCDC170	6_vs_0
964.956	0.584439	0.215804	2.70819	0.00676513	0.0311593	KLHL7	6_vs_0
1858.41	0.5833	0.190901	3.05551	0.00224675	0.0141106	SAMD8	6_vs_0
4217.82	0.582893	0.19176	3.03969	0.0023682	0.0146564	CDS2	6_vs_0
534.348	0.581741	0.218835	2.65836	0.00785218	0.034665	ZNF624	6_vs_0
988.643	0.581193	0.198496	2.92798	0.00341167	0.0189483	SENP7	6_vs_0
4025.56	0.58118	0.202453	2.87069	0.00409573	0.0218097	FAM91A1	6_vs_0
653.418	0.58016	0.225778	2.5696	0.0101815	0.0417396	MARCHF9	6_vs_0
16876.9	0.579628	0.232153	2.49675	0.0125338	0.0481829	PICALM	6_vs_0
4962.68	0.578273	0.225255	2.56719	0.0102527	0.0419545	RDX	6_vs_0
704.739	0.577992	0.194605	2.97008	0.00297718	0.0172117	RGPD8	6_vs_0
1469.26	0.577587	0.195605	2.95283	0.00314878	0.0178825	CEP120	6_vs_0
3348.66	0.576919	0.221339	2.60649	0.00914762	0.0388009	MKLN1	6_vs_0
548.586	0.576292	0.203142	2.8369	0.00455545	0.0235484	TMEM64	6_vs_0
445.214	0.575752	0.211995	2.71588	0.00661007	0.0306929	ZFP14	6_vs_0
2392.35	0.575453	0.199775	2.88051	0.00397028	0.021268	DIAPH2	6_vs_0
6215.25	0.574405	0.177342	3.23897	0.00119963	0.00908631	TMIGD3	6_vs_0
11642.7	0.574274	0.179665	3.19636	0.00139172	0.0100388	SMAP2	6_vs_0
18954.4	0.574198	0.184833	3.10658	0.00189267	0.0125247	LYN	6_vs_0
349.024	0.573756	0.204878	2.80048	0.00510268	0.0254344	ZNF230	6_vs_0
490.971	0.573581	0.185378	3.09412	0.00197398	0.0128589	KRBOX4	6_vs_0
1640.49	0.57342	0.176697	3.24522	0.00117362	0.00894903	ITSN1	6_vs_0
1739.72	0.57193	0.199568	2.86585	0.00415896	0.0220427	APPBP2	6_vs_0
192.097	0.571012	0.194233	2.93983	0.0032839	0.0184083	MPZ	6_vs_0
7734.73	0.570917	0.164304	3.47477	0.000511292	0.00515439	BID	6_vs_0
15659.8	0.57021	0.168265	3.38877	0.000702079	0.00635756	NAIP	6_vs_0
1147.99	0.570122	0.169786	3.35788	0.000785423	0.00685048	DHX57	6_vs_0
10328.9	0.569432	0.165014	3.45081	0.000558917	0.00542954	USP9X	6_vs_0
985.465	0.567228	0.199979	2.83643	0.00456206	0.0235537	ARL14EP	6_vs_0
2877.77	0.566575	0.17022	3.32848	0.000873221	0.00739957	HRH2	6_vs_0
3667.1	0.566065	0.205452	2.75522	0.00586526	0.0281622	ZMYM2	6_vs_0
1946.1	0.564821	0.215924	2.61583	0.00890109	0.0380766	MIB1	6_vs_0
810.496	0.563885	0.176311	3.19824	0.0013827	0.00999097	TBCEL	6_vs_0
26533	0.562137	0.156029	3.60278	0.000314829	0.00368259	APLP2	6_vs_0
6717.17	0.562019	0.214072	2.62538	0.00865531	0.0372158	DICER1	6_vs_0
25233.7	0.56185	0.217738	2.5804	0.00986861	0.0408337	SYNGR2	6_vs_0
7011.62	0.561791	0.146937	3.82335	0.00013165	0.00204565	PSTPIP2	6_vs_0
2837.99	0.560959	0.197108	2.84594	0.00442798	0.0230509	SLC44A1	6_vs_0
2286.47	0.56024	0.182338	3.07254	0.00212246	0.0135361	SAT2	6_vs_0
341.685	0.559523	0.223478	2.50371	0.01229	0.0474775	ZNF546	6_vs_0
2236.85	0.558981	0.190503	2.93424	0.0033437	0.0186768	ANKRD50	6_vs_0
1823.28	0.55864	0.220101	2.53811	0.0111452	0.0444398	IMPACT	6_vs_0
4133.3	0.558252	0.202099	2.76227	0.00574013	0.0276881	MAGED2	6_vs_0
5575.97	0.557344	0.196624	2.83457	0.00458881	0.0236138	AMFR	6_vs_0
316.818	0.556685	0.187074	2.97575	0.00292275	0.0169988	CROT	6_vs_0
597.741	0.556524	0.187814	2.96317	0.00304488	0.0175006	CEP290	6_vs_0
129.838	0.556431	0.214428	2.59496	0.00946025	0.0396711	PSPN	6_vs_0
387.505	0.556415	0.198872	2.79786	0.00514428	0.025555	KBTBD6	6_vs_0
4801.19	0.554694	0.119289	4.64998	3.31961e-06	0.000142686	KIAA0513	6_vs_0
3390.93	0.554013	0.167905	3.29956	0.000968382	0.00789744	SLC35F6	6_vs_0
1548.36	0.553764	0.202246	2.73808	0.00617996	0.0291926	OXR1	6_vs_0
1441.44	0.553675	0.214576	2.58032	0.00987089	0.0408337	SETDB2	6_vs_0
940.943	0.552465	0.212726	2.59708	0.00940207	0.0395196	HYCC2	6_vs_0
9184.7	0.551929	0.180994	3.04943	0.00229274	0.0142881	ZBTB4	6_vs_0
1137.28	0.551572	0.145748	3.78441	0.000154073	0.00233141	TMEM181	6_vs_0
1207.98	0.551174	0.17198	3.20487	0.00135125	0.00982025	NPAT	6_vs_0
1909.7	0.550778	0.208268	2.64456	0.00817967	0.0357775	TBL1X	6_vs_0
1973.56	0.550744	0.208948	2.6358	0.00839396	0.0364542	CRNKL1	6_vs_0
7766.91	0.550278	0.184959	2.97514	0.00292853	0.0170167	ZFAND5	6_vs_0
19159.2	0.550052	0.207841	2.64651	0.00813276	0.0356156	NINJ1	6_vs_0
2742.24	0.550052	0.21018	2.61706	0.00886912	0.037979	PRKAB1	6_vs_0
1870.89	0.549992	0.168948	3.2554	0.00113233	0.00878362	UBA7	6_vs_0
5675.97	0.548653	0.188388	2.91236	0.00358712	0.0197292	SIPA1L1	6_vs_0
11692.2	0.548505	0.210586	2.60467	0.00919636	0.0388874	SEC14L1	6_vs_0
2641.97	0.547412	0.191086	2.86473	0.0041736	0.0220838	ATP7A	6_vs_0
460.215	0.547271	0.18827	2.90684	0.00365103	0.0199669	CASTOR1	6_vs_0
1011.08	0.547135	0.186047	2.94084	0.00327322	0.0183687	SAV1	6_vs_0
2599.39	0.545751	0.210367	2.59429	0.00947878	0.0397005	ZKSCAN8	6_vs_0
2692.65	0.545335	0.212569	2.56545	0.0103042	0.0420715	RRAGC	6_vs_0
7235.34	0.544235	0.134819	4.03678	5.41896e-05	0.00109203	SPINT2	6_vs_0
1158.28	0.54378	0.194845	2.79083	0.00525724	0.0259166	ST3GAL5	6_vs_0
4357.53	0.543715	0.16663	3.263	0.00110239	0.00860992	ASH1L	6_vs_0
631.801	0.543525	0.217462	2.4994	0.0124405	0.0478957	FBXO8	6_vs_0
5215.07	0.543428	0.205821	2.6403	0.0082833	0.036086	ATP6V1C1	6_vs_0
3817.34	0.543203	0.172582	3.1475	0.0016467	0.0113632	RNF135	6_vs_0
1621.88	0.54312	0.187041	2.90374	0.00368732	0.0201222	PPP2R3C	6_vs_0
33994.2	0.54228	0.154725	3.5048	0.000456944	0.00475548	TXNIP	6_vs_0
4567.56	0.541963	0.197003	2.75104	0.00594056	0.0283822	SNX13	6_vs_0
1311.55	0.541009	0.173204	3.12354	0.00178688	0.0120124	TMCC1	6_vs_0
3702.25	0.54083	0.168822	3.20355	0.00135745	0.0098539	NHLRC3	6_vs_0
3183.28	0.539634	0.213982	2.52186	0.0116735	0.0458287	SRGAP2B	6_vs_0
7444.6	0.538762	0.205675	2.61949	0.00880614	0.0377608	IDS	6_vs_0
945.459	0.538192	0.192398	2.79728	0.00515342	0.0255553	CRY1	6_vs_0
467.836	0.537487	0.192835	2.78729	0.00531507	0.0260991	IFT80	6_vs_0
4448.76	0.53742	0.216485	2.48249	0.0130469	0.0496159	ARID3A	6_vs_0
2629.37	0.537284	0.214136	2.50907	0.0121049	0.0470044	JDP2	6_vs_0
3264.06	0.537146	0.143585	3.74097	0.000183313	0.00257356	DPYD	6_vs_0
10999.7	0.537117	0.193427	2.77684	0.005489	0.0267587	TPCN1	6_vs_0
3007.3	0.537107	0.196881	2.72808	0.00637049	0.0297899	TMUB2	6_vs_0
14390.8	0.537046	0.202632	2.65035	0.0080409	0.0353366	SIGLEC10	6_vs_0
10742.9	0.536316	0.20937	2.56157	0.0104201	0.0424342	SERP1	6_vs_0
1359.72	0.535756	0.138381	3.87161	0.000108121	0.00180696	PHACTR2	6_vs_0
4734.31	0.535501	0.187562	2.85507	0.00430276	0.0226053	RCBTB2	6_vs_0
1732.26	0.533885	0.184578	2.89246	0.00382237	0.0206671	SEPTIN10	6_vs_0
3966.68	0.53371	0.147321	3.62277	0.000291468	0.00348734	WASHC2A	6_vs_0
1430.37	0.533636	0.195146	2.73455	0.00624661	0.0294122	NEDD4L	6_vs_0
5134.04	0.533373	0.204369	2.60985	0.0090582	0.0385388	YTHDF3	6_vs_0
5106.84	0.531341	0.210489	2.52432	0.0115922	0.0456234	CACUL1	6_vs_0
31854	0.530642	0.175927	3.01626	0.00255914	0.0155018	NPC2	6_vs_0
3751.44	0.530389	0.151504	3.50082	0.000463833	0.00478354	GOLGA4	6_vs_0
1271.44	0.529425	0.192536	2.74974	0.00596428	0.0284414	IFRD1	6_vs_0
5867.04	0.529377	0.153128	3.45708	0.00054606	0.00535438	WASHC2C	6_vs_0
3952.11	0.529143	0.178968	2.95664	0.00311011	0.0177431	TSPAN3	6_vs_0
2979.67	0.528624	0.18861	2.80273	0.00506716	0.0253277	DAPP1	6_vs_0
703.589	0.528521	0.189456	2.78967	0.0052761	0.0259559	CLDN12	6_vs_0
2088.93	0.528352	0.187005	2.82534	0.00472309	0.024117	TBK1	6_vs_0
806.843	0.525859	0.18716	2.80967	0.00495924	0.0249173	EXOC6B	6_vs_0
7930.79	0.525819	0.155108	3.39002	0.000698878	0.00635713	EIF4A2	6_vs_0
1640.3	0.52458	0.197168	2.66057	0.00780084	0.0344869	TAF12	6_vs_0
1949.05	0.524102	0.167748	3.12435	0.00178197	0.0119986	ADPRH	6_vs_0
598.55	0.524063	0.123576	4.2408	2.22722e-05	0.000563585	HERC6	6_vs_0
2261.73	0.52349	0.123274	4.24655	2.17083e-05	0.000554241	PARP8	6_vs_0
3783.09	0.523054	0.194572	2.68823	0.00718323	0.0324772	VMP1	6_vs_0
2033.87	0.521664	0.157612	3.30981	0.000933605	0.00771408	ABHD3	6_vs_0
1040.07	0.521468	0.165973	3.14188	0.00167866	0.0115442	BTN3A1	6_vs_0
560.847	0.521044	0.158828	3.28056	0.001036	0.00825669	MYL6B	6_vs_0
4572.95	0.519959	0.166742	3.11834	0.00181872	0.0121678	PPM1M	6_vs_0
2470.78	0.519498	0.153089	3.39344	0.000690215	0.00630028	CARD6	6_vs_0
2575.3	0.518046	0.185144	2.79807	0.00514091	0.025555	ATG7	6_vs_0
3441.96	0.517708	0.158571	3.26483	0.00109528	0.00859179	ISCU	6_vs_0
2556.25	0.517526	0.194124	2.66596	0.00767695	0.0341679	ZER1	6_vs_0
1398.82	0.516969	0.196581	2.62981	0.0085433	0.0368478	ZNF12	6_vs_0
203.889	0.516059	0.200541	2.57334	0.0100723	0.0413807	ZXDA	6_vs_0
360.509	0.513192	0.206011	2.49109	0.0127352	0.0487167	ZNF570	6_vs_0
3843.26	0.512344	0.131464	3.89721	9.73087e-05	0.00167304	SLC11A2	6_vs_0
3024.48	0.511498	0.196327	2.60534	0.00917826	0.0388521	BRWD1	6_vs_0
2139.32	0.510702	0.152582	3.34707	0.000816719	0.00704511	SNX33	6_vs_0
4319.72	0.509233	0.192536	2.64487	0.00817223	0.0357635	CHMP1B	6_vs_0
1111.31	0.509137	0.201436	2.52753	0.0114867	0.045413	NHSL1	6_vs_0
9260.78	0.50635	0.163679	3.09357	0.00197767	0.012861	SLC8A1	6_vs_0
1579.58	0.505382	0.186932	2.70356	0.0068602	0.0314702	LIG4	6_vs_0
1679.26	0.505305	0.188402	2.68205	0.00731719	0.0329674	NLN	6_vs_0
6364.58	0.50455	0.168212	2.9995	0.00270423	0.0161475	IL10RB	6_vs_0
1936.78	0.504058	0.180905	2.78632	0.00533106	0.0261572	HMGCL	6_vs_0
1230.18	0.503986	0.197073	2.55735	0.0105472	0.0427025	BTD	6_vs_0
8185.11	0.503405	0.180198	2.79363	0.00521204	0.0257646	IRAK3	6_vs_0
757.189	0.503164	0.140866	3.57193	0.000354357	0.00401402	PLPP5	6_vs_0
14433.5	0.502227	0.186001	2.70013	0.00693115	0.0317145	ITPR2	6_vs_0
606.667	0.502174	0.159033	3.15768	0.00159032	0.0111013	ZNF44	6_vs_0
1626.16	0.501271	0.183327	2.73431	0.00625117	0.0294122	SLC66A3	6_vs_0
8382.73	0.50116	0.159745	3.13725	0.00170541	0.0116647	NBR1	6_vs_0
14649.5	0.500531	0.175593	2.85053	0.00436469	0.0228308	C3AR1	6_vs_0
7599.87	0.49956	0.19171	2.60581	0.00916576	0.0388461	BAIAP2	6_vs_0
153244	0.498898	0.197724	2.5232	0.0116291	0.0456965	TPT1	6_vs_0
3187.44	0.498775	0.183467	2.71861	0.0065556	0.0304964	ARRDC2	6_vs_0
6483.31	0.498391	0.194356	2.56432	0.0103379	0.0421819	TMEM50A	6_vs_0
429.209	0.497747	0.135408	3.67591	0.000237001	0.0030787	RDH10	6_vs_0
18963.5	0.497593	0.191266	2.60158	0.0092795	0.0390829	SERPINF1	6_vs_0
18687.4	0.497331	0.192719	2.5806	0.00986298	0.0408289	ADORA3	6_vs_0
640.739	0.496882	0.179543	2.76749	0.00564896	0.0273534	ZNF225	6_vs_0
6918.86	0.495586	0.189649	2.61317	0.00897069	0.0382573	RBM47	6_vs_0
899.187	0.495337	0.193636	2.55808	0.0105251	0.042668	HSDL1	6_vs_0
5129.37	0.494727	0.157516	3.1408	0.00168487	0.0115746	LEPROT	6_vs_0
1933.16	0.4936	0.182256	2.70827	0.00676344	0.0311593	WDR45	6_vs_0
5091.04	0.492858	0.189415	2.602	0.00926805	0.0390478	CDC42SE2	6_vs_0
9716.5	0.492853	0.190542	2.58659	0.00969314	0.0403378	ARPIN	6_vs_0
1624.38	0.492447	0.165258	2.97987	0.00288375	0.0168736	CAPN7	6_vs_0
6862.26	0.490833	0.186709	2.62886	0.00856718	0.0369	PRDX6	6_vs_0
9974.07	0.489818	0.169604	2.88801	0.00387689	0.0208836	H6PD	6_vs_0
3802.12	0.489716	0.17049	2.87241	0.00407354	0.02171	PDE1B	6_vs_0
3237.66	0.489641	0.19337	2.53215	0.0113365	0.0449983	EIF2AK2	6_vs_0
2091.04	0.488818	0.169107	2.89059	0.00384525	0.0207667	FGFR1OP2	6_vs_0
4376.84	0.488564	0.177196	2.7572	0.00582983	0.0280238	SIRT2	6_vs_0
3158.8	0.486377	0.193927	2.50804	0.0121404	0.0471016	TENT5A	6_vs_0
2163.43	0.486309	0.169787	2.86423	0.0041803	0.0221099	DNAJB2	6_vs_0
1859.92	0.486297	0.190065	2.55858	0.0105099	0.0426342	USP12	6_vs_0
26942.7	0.48562	0.182956	2.6543	0.00794729	0.0349742	FCER1A	6_vs_0
1529.91	0.485421	0.181495	2.67458	0.00748232	0.0334916	SRGAP3	6_vs_0
2701.81	0.485353	0.173583	2.79608	0.00517261	0.0256302	ZBTB18	6_vs_0
2330.96	0.485169	0.16772	2.89272	0.00381916	0.0206613	ANKS1A	6_vs_0
1360.01	0.48498	0.171122	2.83411	0.00459533	0.0236377	PGM3	6_vs_0
840.328	0.482816	0.159306	3.03076	0.00243943	0.0149062	CPLANE1	6_vs_0
2261.38	0.482162	0.146825	3.28393	0.0010237	0.00821511	RAPGEF2	6_vs_0
6555.43	0.480936	0.121058	3.97278	7.10372e-05	0.00132087	PBXIP1	6_vs_0
4869.56	0.480824	0.16595	2.89741	0.00376257	0.0204433	DST	6_vs_0
587.407	0.479591	0.155146	3.09122	0.00199338	0.0129364	TOGARAM1	6_vs_0
2772.39	0.479487	0.182498	2.62735	0.00860532	0.0370389	ACBD5	6_vs_0
13062	0.478812	0.15681	3.05346	0.00226219	0.0141751	JAK1	6_vs_0
3727.93	0.478455	0.144376	3.31396	0.000919842	0.00767106	ATXN1	6_vs_0
2848.3	0.478103	0.182923	2.61368	0.00895728	0.0382337	NCOA2	6_vs_0
3521.76	0.47789	0.13559	3.52452	0.000424244	0.00455881	N4BP2L2	6_vs_0
5439.35	0.477685	0.184132	2.59424	0.0094799	0.0397005	HADHB	6_vs_0
989.606	0.477256	0.159954	2.98371	0.0028478	0.01671	IRAK2	6_vs_0
1780.59	0.476891	0.17838	2.67345	0.00750751	0.0335701	BRAF	6_vs_0
63742.2	0.476828	0.188441	2.53038	0.011394	0.0451835	FCGRT	6_vs_0
922.675	0.476482	0.15768	3.02182	0.00251258	0.015264	CAPRIN2	6_vs_0
11048.3	0.474549	0.148954	3.18587	0.00144319	0.0103269	AMPD3	6_vs_0
3893.89	0.473679	0.166899	2.83812	0.00453806	0.0234778	RAB3IL1	6_vs_0
6703.58	0.473666	0.187525	2.52588	0.0115409	0.0454709	PTEN	6_vs_0
30830.3	0.473447	0.163964	2.88751	0.00388309	0.0209081	GRB2	6_vs_0
861.154	0.472821	0.182434	2.59174	0.0095493	0.0398713	IFT20	6_vs_0
1991.88	0.472582	0.13096	3.60859	0.000307871	0.00361468	ZBTB38	6_vs_0
2996.7	0.472459	0.184796	2.55665	0.0105686	0.0427618	WDFY1	6_vs_0
3660.09	0.47203	0.145096	3.25323	0.001141	0.00882361	ELMO2	6_vs_0
2471.92	0.471643	0.18506	2.54859	0.0108158	0.0435792	ITFG1	6_vs_0
23649.2	0.471536	0.155524	3.03193	0.00242995	0.0148772	CTNNB1	6_vs_0
4629.22	0.470614	0.189899	2.47824	0.0132032	0.0499921	FMNL2	6_vs_0
4165.11	0.469788	0.164389	2.85778	0.00426614	0.0224598	MIA3	6_vs_0
1753.69	0.46965	0.154959	3.0308	0.00243907	0.0149062	PAFAH2	6_vs_0
1607.05	0.469356	0.189078	2.48234	0.0130522	0.0496159	INPP4B	6_vs_0
699.003	0.468379	0.152483	3.07169	0.0021285	0.013547	ZSCAN26	6_vs_0
15696.3	0.467003	0.183992	2.53817	0.0111433	0.0444398	PIK3R5	6_vs_0
10032.5	0.466642	0.134784	3.46215	0.00053588	0.00529177	MAX	6_vs_0
1746.92	0.464018	0.185911	2.49591	0.0125633	0.0482503	GOPC	6_vs_0
1732.08	0.463578	0.166392	2.78605	0.00533543	0.0261684	TEX2	6_vs_0
4446.48	0.462187	0.174555	2.64781	0.00810154	0.0355036	ARIH1	6_vs_0
7862.03	0.460783	0.127969	3.60073	0.000317322	0.00370829	MED13L	6_vs_0
1283.98	0.460176	0.160593	2.86549	0.00416371	0.0220501	ZNF189	6_vs_0
6565.74	0.45978	0.153949	2.98657	0.0028213	0.0166557	ATP2C1	6_vs_0
5386.74	0.459703	0.150111	3.06241	0.00219561	0.0138967	KIAA0232	6_vs_0
19720.9	0.459675	0.115953	3.96434	7.36008e-05	0.00135406	TGOLN2	6_vs_0
303.983	0.458803	0.169158	2.71228	0.00668218	0.0309218	FMO5	6_vs_0
5364.7	0.457811	0.17641	2.59515	0.00945502	0.0396711	GNAQ	6_vs_0
2326.53	0.457692	0.180838	2.53095	0.0113755	0.0451244	PPP2R5A	6_vs_0
9939.72	0.455398	0.180375	2.52473	0.0115787	0.0455916	TNFSF13	6_vs_0
6361.29	0.454617	0.180069	2.52468	0.0115804	0.0455916	DNAJB6	6_vs_0
56779.3	0.454394	0.159534	2.84826	0.00439594	0.0229221	ENG	6_vs_0
834.053	0.453722	0.140307	3.23379	0.00122161	0.00918961	SLC12A2	6_vs_0
598.662	0.451921	0.161363	2.80065	0.00509997	0.0254344	ASCL2	6_vs_0
11642.2	0.451158	0.179322	2.51591	0.0118724	0.0463342	OTULINL	6_vs_0
4512.16	0.449873	0.106777	4.21322	2.51759e-05	0.000622013	BACE1	6_vs_0
2251.1	0.447132	0.175117	2.55334	0.0106696	0.0430591	PIK3CB	6_vs_0
2139.39	0.447128	0.179167	2.4956	0.0125745	0.0482784	CLCN5	6_vs_0
359.434	0.44587	0.162585	2.74238	0.00609951	0.0289214	CLEC2D	6_vs_0
3992.53	0.445073	0.140284	3.17265	0.00151054	0.010657	EXOC4	6_vs_0
2938.77	0.44391	0.12433	3.57041	0.000356428	0.0040302	FPR1	6_vs_0
8029.86	0.443272	0.156566	2.83121	0.00463719	0.023814	CUX1	6_vs_0
635.204	0.442786	0.149432	2.96313	0.00304527	0.0175006	ZNF440	6_vs_0
1212.36	0.44247	0.176141	2.51202	0.0120041	0.0467028	ZBTB14	6_vs_0
990.1	0.441723	0.141031	3.13209	0.00173567	0.0117785	CNEP1R1	6_vs_0
4939.45	0.440936	0.17037	2.58811	0.00965042	0.0401999	STOM	6_vs_0
619.842	0.440595	0.146558	3.00628	0.00264467	0.0159277	B4GAT1	6_vs_0
1704.46	0.440511	0.144086	3.05728	0.00223354	0.0140517	DOP1A	6_vs_0
741.989	0.439998	0.164582	2.67344	0.00750786	0.0335701	TENT4B	6_vs_0
4710.42	0.438032	0.118489	3.69682	0.000218314	0.00290405	SNX19	6_vs_0
1822.48	0.436992	0.174079	2.51031	0.0120626	0.0468723	UEVLD	6_vs_0
562.04	0.435779	0.135029	3.22729	0.0012497	0.00933075	TSPYL2	6_vs_0
731.549	0.43568	0.137382	3.17129	0.00151761	0.0106949	XRRA1	6_vs_0
4909.01	0.435026	0.155892	2.79057	0.00526158	0.0259272	GBA1	6_vs_0
3343.65	0.432633	0.16917	2.55739	0.0105461	0.0427025	JADE2	6_vs_0
1974.87	0.431975	0.147949	2.91976	0.00350305	0.0193516	SIL1	6_vs_0
1168.44	0.431022	0.152041	2.83491	0.00458383	0.023613	KCTD18	6_vs_0
6421.34	0.429822	0.166595	2.58004	0.0098788	0.0408395	MEF2D	6_vs_0
6525.79	0.429028	0.120106	3.57209	0.000354149	0.00401402	GOLGB1	6_vs_0
1492.29	0.428538	0.170272	2.51679	0.0118429	0.0462925	CYP20A1	6_vs_0
284.502	0.425424	0.157164	2.70688	0.0067919	0.0312482	IFFO2	6_vs_0
1991.41	0.425345	0.161316	2.63673	0.00837106	0.0363799	TSPAN31	6_vs_0
2275.26	0.423774	0.169302	2.50307	0.012312	0.0475145	USP38	6_vs_0
6881.09	0.42339	0.158386	2.67315	0.00751419	0.0335711	ZFAND3	6_vs_0
3204.36	0.422888	0.137098	3.08458	0.00203839	0.0131401	PXN	6_vs_0
5158.86	0.421667	0.130511	3.2309	0.00123401	0.00923558	ETV6	6_vs_0
4410.9	0.421285	0.144985	2.90572	0.00366406	0.0200266	GPATCH2L	6_vs_0
924.891	0.420888	0.166143	2.53329	0.0112999	0.0449097	RIPK2	6_vs_0
2034.72	0.419937	0.139895	3.0018	0.0026839	0.0160909	TRIM14	6_vs_0
1288.31	0.418168	0.112799	3.70721	0.000209558	0.00281904	TECPR2	6_vs_0
967.588	0.418161	0.161413	2.59062	0.0095802	0.0399738	DOCK1	6_vs_0
14765.6	0.417748	0.128086	3.26146	0.00110839	0.00864323	PIK3AP1	6_vs_0
1986.38	0.415025	0.14349	2.89237	0.00382352	0.0206671	FAM13B	6_vs_0
2625.92	0.414835	0.114307	3.62913	0.000284379	0.00344189	APOL6	6_vs_0
3086.68	0.413056	0.12219	3.38043	0.000723712	0.00648187	ETV3	6_vs_0
4675.33	0.412915	0.110344	3.74206	0.00018252	0.00257105	LGALS8	6_vs_0
2276.75	0.412819	0.125052	3.30118	0.000962784	0.00786712	RETSAT	6_vs_0
1624.99	0.412809	0.145919	2.82903	0.004669	0.0239317	ING4	6_vs_0
961.368	0.410088	0.104846	3.91135	9.1782e-05	0.00160216	BTRC	6_vs_0
49878.3	0.409965	0.165347	2.47941	0.0131599	0.0499152	SAMHD1	6_vs_0
2444.37	0.409052	0.129738	3.15292	0.00161645	0.01121	EXT2	6_vs_0
1134.08	0.408445	0.142997	2.85632	0.00428577	0.0225254	KIAA1958	6_vs_0
3955.71	0.406831	0.151148	2.69161	0.00711078	0.0322425	BBX	6_vs_0
3946.63	0.40536	0.163205	2.48374	0.013001	0.0494622	MILR1	6_vs_0
1896.52	0.405	0.159203	2.54392	0.0109615	0.0439547	KAT6B	6_vs_0
7448.28	0.404773	0.119123	3.39793	0.000678968	0.0062157	DDX24	6_vs_0
1757.96	0.403133	0.146606	2.74978	0.00596348	0.0284414	TNFAIP1	6_vs_0
1253.02	0.402485	0.148388	2.71239	0.00668001	0.0309218	TSEN34	6_vs_0
1574.63	0.402243	0.137891	2.91711	0.00353297	0.0194654	ADO	6_vs_0
4419.98	0.400635	0.133362	3.00411	0.0026636	0.0159956	TK2	6_vs_0
18212.3	0.399	0.113575	3.5131	0.000442913	0.00469002	BTG2	6_vs_0
567.281	0.396983	0.153411	2.58771	0.00966153	0.0402329	TYW1B	6_vs_0
3452.04	0.396736	0.117097	3.38808	0.000703828	0.00635979	ALAD	6_vs_0
1978.46	0.395706	0.15455	2.56038	0.0104557	0.0425117	GATAD1	6_vs_0
334	0.395221	0.137821	2.86764	0.00413551	0.0219471	RIMBP3	6_vs_0
4259.28	0.394368	0.126865	3.10856	0.00187999	0.0124779	PAQR8	6_vs_0
1416.99	0.392733	0.149228	2.63176	0.00849441	0.0367252	CRY2	6_vs_0
6464.54	0.391023	0.142347	2.74697	0.00601492	0.0286502	VPS39	6_vs_0
1361.75	0.390719	0.145862	2.6787	0.00739092	0.0332128	DNAJC1	6_vs_0
541.862	0.389984	0.139546	2.79466	0.0051954	0.0257026	EEF1AKMT3	6_vs_0
891.064	0.38944	0.137421	2.83393	0.00459796	0.0236415	ACVR1	6_vs_0
2958.31	0.387195	0.131524	2.94392	0.00324089	0.0182569	PHF2	6_vs_0
4554.69	0.386465	0.143416	2.6947	0.00704511	0.0320606	USP8	6_vs_0
2119.57	0.385473	0.12016	3.208	0.00133663	0.00974088	JARID2	6_vs_0
671.805	0.385366	0.147327	2.61572	0.00890406	0.0380766	THTPA	6_vs_0
1591.71	0.384315	0.126528	3.03739	0.00238637	0.0147398	RBSN	6_vs_0
5185.31	0.383129	0.124812	3.06965	0.00214312	0.0136194	GPR107	6_vs_0
585.106	0.382847	0.15049	2.54399	0.0109593	0.0439547	LRRC37B	6_vs_0
9788.75	0.382222	0.14676	2.6044	0.00920359	0.0388874	NCSTN	6_vs_0
532.154	0.380628	0.149851	2.54004	0.0110839	0.0443405	ZNF606	6_vs_0
3350.87	0.378855	0.124714	3.03778	0.00238327	0.014728	NCOA1	6_vs_0
19520	0.378239	0.116354	3.25076	0.00115096	0.00886096	ADAR	6_vs_0
5015.51	0.3781	0.145298	2.60224	0.00926182	0.0390478	MAP3K2	6_vs_0
6594.94	0.377863	0.148791	2.53956	0.0110992	0.044365	CTTNBP2	6_vs_0
1304.93	0.372506	0.149279	2.49537	0.0125827	0.0482806	ALS2	6_vs_0
3379.88	0.371956	0.136767	2.71963	0.00653547	0.0304366	CYB5R1	6_vs_0
4591.93	0.371393	0.145321	2.55568	0.010598	0.0428393	TRIM38	6_vs_0
2208.11	0.370736	0.131571	2.81777	0.00483587	0.0244935	WDR7	6_vs_0
1273	0.368562	0.118999	3.09718	0.00195374	0.0127649	CCDC174	6_vs_0
2377.17	0.368037	0.119457	3.08092	0.0020636	0.0132501	MPHOSPH8	6_vs_0
1850.36	0.361268	0.144901	2.4932	0.0126598	0.0485023	WDR48	6_vs_0
990.865	0.359407	0.125719	2.85881	0.00425234	0.022406	PEX1	6_vs_0
1322.13	0.359337	0.141027	2.54801	0.010834	0.0436245	GOLGA1	6_vs_0
1622.74	0.35717	0.143031	2.49715	0.0125196	0.048156	MOAP1	6_vs_0
3084.45	0.355406	0.133305	2.66612	0.00767326	0.0341636	TMF1	6_vs_0
8489.01	0.355014	0.131624	2.69718	0.006993	0.0318929	CASP1	6_vs_0
2923.73	0.353582	0.129953	2.72085	0.0065114	0.0303809	RNF185	6_vs_0
3038.69	0.353067	0.119689	2.94986	0.00317923	0.0179903	RETREG3	6_vs_0
5472.66	0.351235	0.125499	2.7987	0.00513085	0.0255241	RETREG2	6_vs_0
7171.65	0.35089	0.134729	2.60441	0.0092033	0.0388874	UBXN4	6_vs_0
9843.94	0.350022	0.138832	2.52119	0.0116958	0.045873	EIF5	6_vs_0
14001.5	0.347953	0.116673	2.9823	0.00286093	0.0167557	SSH1	6_vs_0
4217.18	0.34672	0.121608	2.85113	0.00435642	0.0228133	SLC39A9	6_vs_0
526.247	0.344636	0.130133	2.64833	0.00808907	0.0354738	SCAPER	6_vs_0
3118.76	0.341103	0.12117	2.81509	0.00487642	0.0246294	RNF111	6_vs_0
2208.32	0.340655	0.136259	2.50005	0.0124176	0.0478373	PCDHGC3	6_vs_0
4319.24	0.339691	0.112751	3.01274	0.002589	0.0156525	TM9SF4	6_vs_0
11218.6	0.334165	0.134424	2.48591	0.0129219	0.0492704	RANBP2	6_vs_0
4357.37	0.332066	0.122933	2.70119	0.00690914	0.0316484	ZNF638	6_vs_0
5919.72	0.328591	0.111971	2.93459	0.00333984	0.0186635	SCIMP	6_vs_0
1276	0.322038	0.129733	2.48231	0.0130533	0.0496159	CNOT4	6_vs_0
1033.65	0.318829	0.122307	2.6068	0.00913917	0.0387806	DNAJC16	6_vs_0
3665.76	0.310974	0.115189	2.69968	0.00694058	0.0317461	RIC1	6_vs_0
7144.63	0.309061	0.116119	2.66159	0.00777726	0.0344555	KDM5A	6_vs_0
10708.1	0.306474	0.123205	2.48752	0.0128638	0.0491208	MGAT5	6_vs_0
1629.22	0.295462	0.106702	2.76905	0.00562206	0.0272947	IRAK4	6_vs_0
2912.31	0.294453	0.0936182	3.14525	0.00165946	0.011425	KDM5B	6_vs_0
16094.5	0.292003	0.115909	2.51925	0.0117604	0.0460628	EFCAB14	6_vs_0
4295.07	0.286323	0.114523	2.50014	0.0124145	0.0478373	RBMS2	6_vs_0
5327.31	0.278443	0.104067	2.67562	0.00745902	0.0334231	HPS5	6_vs_0
4194.59	0.272772	0.107102	2.54683	0.0108705	0.0437412	WDR11	6_vs_0
3263.24	-0.232435	0.089318	-2.60233	0.00925925	0.0390478	TMEM183A	6_vs_0
1481.9	-0.233377	0.0941261	-2.47941	0.0131599	0.0499152	ELP5	6_vs_0
8667.85	-0.236033	0.0920729	-2.56354	0.0103611	0.0422351	PARP1	6_vs_0
4275.16	-0.243853	0.0856939	-2.84563	0.00443243	0.0230644	EI24	6_vs_0
4386.99	-0.248623	0.0875738	-2.83901	0.00452536	0.0234411	HIGD2A	6_vs_0
7498.47	-0.249883	0.085853	-2.91059	0.00360745	0.0198063	PHB2	6_vs_0
2989.3	-0.252308	0.0920578	-2.74076	0.00612981	0.0290102	MRPS16	6_vs_0
60908.6	-0.260336	0.10143	-2.56665	0.0102687	0.0419678	EEF1G	6_vs_0
2990.85	-0.261983	0.0952491	-2.75051	0.00595026	0.0284077	NDUFB10	6_vs_0
2946.64	-0.263302	0.0909822	-2.89399	0.00380378	0.0206226	BABAM1	6_vs_0
3716.74	-0.265169	0.0921592	-2.8773	0.004011	0.0214678	PDAP1	6_vs_0
36186.2	-0.266479	0.103646	-2.57106	0.0101388	0.0416009	EIF4A1	6_vs_0
10993.7	-0.270641	0.0972536	-2.78283	0.00538863	0.0263984	RALY	6_vs_0
1952.99	-0.270693	0.0979292	-2.76418	0.00570667	0.02757	ABT1	6_vs_0
9166.09	-0.278139	0.0994142	-2.79778	0.00514556	0.025555	PRKACA	6_vs_0
4842.08	-0.279771	0.112549	-2.48577	0.0129271	0.0492704	UBE2I	6_vs_0
10357.7	-0.285538	0.0981166	-2.91019	0.00361211	0.0198232	CS	6_vs_0
7015.64	-0.285835	0.11171	-2.55873	0.0105055	0.0426302	KLHDC3	6_vs_0
18119.3	-0.286002	0.0811904	-3.52261	0.000427327	0.00458017	DDOST	6_vs_0
17033.9	-0.286987	0.0820712	-3.4968	0.000470872	0.00484023	EIF4H	6_vs_0
2121.57	-0.287491	0.0974096	-2.95136	0.00316373	0.0179287	ANAPC7	6_vs_0
5840.88	-0.287576	0.0905679	-3.17525	0.00149708	0.0105739	EIF3K	6_vs_0
3479.49	-0.289374	0.111058	-2.60563	0.00917067	0.0388461	UQCR11	6_vs_0
3144.83	-0.290552	0.107219	-2.70989	0.00673048	0.0310453	CNOT9	6_vs_0
2423.08	-0.291907	0.1166	-2.50348	0.0122978	0.0474777	BCL7B	6_vs_0
4308.1	-0.293805	0.109605	-2.68059	0.00734934	0.0330733	SLC25A11	6_vs_0
21281.9	-0.294518	0.10453	-2.81755	0.00483922	0.0245006	VCP	6_vs_0
8625.04	-0.295017	0.11378	-2.59287	0.0095179	0.0398065	H2AZ2	6_vs_0
1163.52	-0.2961	0.116207	-2.54804	0.0108329	0.0436245	CBR1	6_vs_0
19268	-0.296151	0.101145	-2.928	0.00341155	0.0189483	ATP5F1A	6_vs_0
5999.71	-0.296393	0.103316	-2.8688	0.00412036	0.0219223	EIF2AK1	6_vs_0
4094.24	-0.296784	0.106023	-2.79925	0.00512222	0.0255036	MTHFD1L	6_vs_0
11594.4	-0.296952	0.105158	-2.82388	0.00474464	0.0241778	CAPNS1	6_vs_0
39918.1	-0.29698	0.11808	-2.51507	0.0119008	0.0463871	KIAA0930	6_vs_0
1815.38	-0.298582	0.120464	-2.47859	0.0131901	0.0499847	RCC1L	6_vs_0
3550.32	-0.299366	0.112317	-2.66536	0.00769058	0.0342096	CDK16	6_vs_0
5052.75	-0.300256	0.112803	-2.66178	0.00777281	0.0344551	ARFGAP2	6_vs_0
2312.97	-0.300744	0.103348	-2.91002	0.00361404	0.0198251	PAGR1	6_vs_0
1988.66	-0.303304	0.107811	-2.81329	0.00490366	0.0247172	UBL4A	6_vs_0
3574.27	-0.305047	0.116633	-2.61543	0.0089114	0.038095	PIP5K1A	6_vs_0
6227.93	-0.306514	0.109306	-2.80418	0.0050445	0.0252648	PCYT1A	6_vs_0
5098.61	-0.30699	0.10957	-2.80177	0.00508224	0.0253829	ARL6IP4	6_vs_0
1729.66	-0.307709	0.121791	-2.52653	0.0115196	0.0454376	NDUFA3	6_vs_0
5645.36	-0.307719	0.115629	-2.66127	0.0077847	0.0344641	SMARCD2	6_vs_0
3278.81	-0.307763	0.101122	-3.04349	0.00233848	0.0145102	NFYC	6_vs_0
8586.12	-0.308442	0.103127	-2.99091	0.00278151	0.0164907	SUMO3	6_vs_0
5022.42	-0.309672	0.109748	-2.82167	0.00477745	0.0242662	TCP1	6_vs_0
2716.54	-0.310706	0.108708	-2.85819	0.00426071	0.0224407	AIFM1	6_vs_0
10826.1	-0.310902	0.100123	-3.10522	0.0019014	0.0125404	MAPKAPK3	6_vs_0
1779.39	-0.311098	0.118059	-2.6351	0.00841113	0.0364829	SEPHS1	6_vs_0
4734.94	-0.311983	0.105563	-2.95543	0.00312234	0.0177645	PSMD8	6_vs_0
1748.75	-0.312647	0.106174	-2.94467	0.00323294	0.0182285	PCCB	6_vs_0
569.631	-0.314116	0.118228	-2.65686	0.00788721	0.0347678	SFXN4	6_vs_0
843.494	-0.314673	0.126637	-2.48484	0.0129608	0.0493541	EXOSC3	6_vs_0
31459.5	-0.314892	0.126381	-2.4916	0.0127169	0.0486615	ATP1A1	6_vs_0
9651.19	-0.315333	0.103535	-3.04568	0.00232158	0.0144463	PSMD2	6_vs_0
2908.77	-0.315414	0.115194	-2.7381	0.00617951	0.0291926	PRPF31	6_vs_0
3034.58	-0.315738	0.126311	-2.49968	0.0124305	0.0478721	RBM10	6_vs_0
3137.43	-0.316369	0.101441	-3.11874	0.00181627	0.0121582	PSMD11	6_vs_0
3290.41	-0.317605	0.125682	-2.52705	0.0115026	0.045423	LONP1	6_vs_0
1519.9	-0.318492	0.127212	-2.50363	0.0122926	0.0474775	TST	6_vs_0
25491.9	-0.319257	0.0819997	-3.8934	9.88502e-05	0.00169259	WDR1	6_vs_0
2506.53	-0.319295	0.123532	-2.58472	0.00974589	0.0404901	GMPS	6_vs_0
2504.18	-0.319564	0.112572	-2.83875	0.00452902	0.0234504	UBE2J2	6_vs_0
2757.71	-0.319849	0.123249	-2.59514	0.00945519	0.0396711	MTMR1	6_vs_0
7450.85	-0.320693	0.122863	-2.61016	0.00905005	0.0385303	TADA3	6_vs_0
3295.37	-0.321429	0.126597	-2.53901	0.0111168	0.0444071	CHD1L	6_vs_0
6163.71	-0.32153	0.104127	-3.08787	0.00201594	0.0130423	SAFB	6_vs_0
68317.9	-0.321545	0.0887772	-3.62194	0.000292406	0.003494	GNAI2	6_vs_0
4371.25	-0.321942	0.106595	-3.02024	0.00252578	0.0153317	PSMB10	6_vs_0
4252.22	-0.32275	0.123599	-2.61127	0.0090207	0.0384314	PGLS	6_vs_0
6577.33	-0.322786	0.120224	-2.68487	0.00725578	0.0327698	BTK	6_vs_0
2173.58	-0.323532	0.11582	-2.7934	0.00521571	0.0257726	PSMB5	6_vs_0
2769.23	-0.32451	0.111023	-2.9229	0.00346793	0.0192083	NCOA5	6_vs_0
6344.99	-0.326543	0.122723	-2.66081	0.00779533	0.0344868	CCAR2	6_vs_0
18209.4	-0.326867	0.0890641	-3.67002	0.000242531	0.00311566	SLC25A3	6_vs_0
3364.32	-0.327042	0.0964875	-3.38947	0.000700273	0.00635713	UBALD2	6_vs_0
1958.12	-0.329037	0.132368	-2.48579	0.0129265	0.0492704	ISG20L2	6_vs_0
3339.13	-0.329425	0.125086	-2.63359	0.00844864	0.0365904	BCKDK	6_vs_0
7524.11	-0.330136	0.116698	-2.82898	0.00466965	0.0239317	RBMX	6_vs_0
4014.13	-0.330308	0.121726	-2.71353	0.00665702	0.0308425	SRSF7	6_vs_0
3701.53	-0.331664	0.120833	-2.74482	0.00605437	0.0287617	COMMD7	6_vs_0
17374.4	-0.331855	0.0925056	-3.5874	0.000333988	0.00384576	SLC25A5	6_vs_0
4611.27	-0.33377	0.107964	-3.0915	0.00199151	0.0129319	G6PD	6_vs_0
1092.73	-0.334065	0.128382	-2.60212	0.00926491	0.0390478	MRPL54	6_vs_0
15730.5	-0.334111	0.0998981	-3.34452	0.000824249	0.00709544	PKN1	6_vs_0
17690.6	-0.334151	0.11931	-2.80071	0.00509904	0.0254344	PPP1R18	6_vs_0
1110.47	-0.335018	0.129945	-2.57815	0.00993297	0.0410095	COPRS	6_vs_0
2856.23	-0.336038	0.121048	-2.77606	0.00550213	0.0267975	SPAG7	6_vs_0
2263.95	-0.336654	0.114418	-2.9423	0.00325779	0.0183192	PMF1	6_vs_0
3531	-0.337077	0.128087	-2.63164	0.00849751	0.036726	AP1M1	6_vs_0
6734.14	-0.339424	0.127839	-2.65509	0.00792866	0.0349167	PSME3	6_vs_0
831.177	-0.339693	0.130473	-2.60356	0.00922617	0.0389629	SCLT1	6_vs_0
5366	-0.340959	0.112456	-3.03194	0.00242985	0.0148772	PSMC5	6_vs_0
4408.03	-0.341586	0.118391	-2.88524	0.00391112	0.0210192	SF3B4	6_vs_0
814.829	-0.342331	0.135399	-2.52832	0.011461	0.0453489	GEMIN7	6_vs_0
641.741	-0.343724	0.138042	-2.48999	0.0127746	0.0488377	CMC1	6_vs_0
689.053	-0.345781	0.139127	-2.48537	0.0129418	0.0492968	ZNF48	6_vs_0
26444.7	-0.346119	0.0948149	-3.65047	0.00026176	0.00326222	SLC25A6	6_vs_0
4940.03	-0.346198	0.126797	-2.73033	0.00632706	0.0296601	MIDN	6_vs_0
3535.92	-0.349116	0.123926	-2.81713	0.00484552	0.0245226	NSUN2	6_vs_0
1957.71	-0.349467	0.099719	-3.50452	0.000457431	0.0047566	GNPAT	6_vs_0
4088.1	-0.349641	0.129225	-2.70567	0.00681673	0.0313196	COX5B	6_vs_0
5216.53	-0.35107	0.111886	-3.13774	0.00170259	0.011662	TRAPPC1	6_vs_0
3230.13	-0.351166	0.131911	-2.66214	0.00776453	0.0344423	BUB3	6_vs_0
4750.82	-0.351621	0.127305	-2.76205	0.00574405	0.0276964	UQCR10	6_vs_0
5791.02	-0.351895	0.0994069	-3.53995	0.000400209	0.00438309	PSMD3	6_vs_0
2389.96	-0.352228	0.0966117	-3.64581	0.000266555	0.00328961	NDUFB9	6_vs_0
14444	-0.353252	0.0954542	-3.70075	0.000214964	0.00287023	RHOG	6_vs_0
899.522	-0.35416	0.137861	-2.56897	0.0102002	0.0417893	NUDT1	6_vs_0
8406.35	-0.354517	0.135832	-2.60996	0.00905535	0.0385388	CCT3	6_vs_0
17889.6	-0.355755	0.141378	-2.51634	0.011858	0.0463068	APOBR	6_vs_0
5693.14	-0.355878	0.131532	-2.70563	0.0068174	0.0313196	PSMB2	6_vs_0
848.194	-0.356063	0.135311	-2.63145	0.00850216	0.0367334	MTA3	6_vs_0
429.048	-0.356108	0.140753	-2.53001	0.0114059	0.0451971	LIN52	6_vs_0
21368.9	-0.357638	0.106662	-3.353	0.000799421	0.00693702	HMGA1	6_vs_0
20599.8	-0.358014	0.124972	-2.86475	0.00417339	0.0220838	EIF3C	6_vs_0
2207.46	-0.359008	0.115566	-3.10652	0.00189303	0.0125247	TOMM22	6_vs_0
4576.87	-0.359824	0.142977	-2.51665	0.0118477	0.0462925	ANAPC5	6_vs_0
554.337	-0.360185	0.13322	-2.70369	0.00685746	0.0314702	ZNF772	6_vs_0
2241.23	-0.360784	0.132098	-2.73118	0.00631074	0.0296098	AURKAIP1	6_vs_0
3896.23	-0.361695	0.139929	-2.58484	0.00974232	0.0404887	TESC	6_vs_0
6358.67	-0.362216	0.136791	-2.64796	0.00809802	0.0355006	CCT4	6_vs_0
1100.58	-0.364265	0.112958	-3.22479	0.00126064	0.00937339	GATB	6_vs_0
925.943	-0.364407	0.114573	-3.18057	0.00146985	0.0104641	EMC6	6_vs_0
5641.34	-0.364936	0.117133	-3.11557	0.00183588	0.0122695	ZDHHC3	6_vs_0
2847.19	-0.36525	0.109776	-3.32724	0.0008771	0.00741812	ATP5IF1	6_vs_0
16420.1	-0.365859	0.145977	-2.50629	0.0122006	0.0472768	ZNF385A	6_vs_0
842.514	-0.367218	0.124625	-2.94659	0.00321294	0.0181418	MRPL2	6_vs_0
2715.03	-0.36761	0.115681	-3.1778	0.00148398	0.0105051	PPP2R5D	6_vs_0
3583.37	-0.367994	0.135099	-2.72389	0.00645182	0.0301477	COMMD9	6_vs_0
70952.7	-0.369033	0.138577	-2.66302	0.0077442	0.034394	MSN	6_vs_0
7403.23	-0.369383	0.136405	-2.70797	0.00676952	0.0311681	NMT1	6_vs_0
2473.41	-0.37061	0.129087	-2.87102	0.00409155	0.0217967	BMS1	6_vs_0
1082.98	-0.370621	0.132012	-2.80749	0.00499297	0.0250467	MRPS2	6_vs_0
800.883	-0.371107	0.123494	-3.00506	0.00265529	0.0159763	ELP6	6_vs_0
1466.44	-0.371718	0.144823	-2.5667	0.0102671	0.0419678	ALG1	6_vs_0
4219.24	-0.371772	0.140695	-2.64239	0.00823223	0.0359508	SHC1	6_vs_0
3133.46	-0.372276	0.119583	-3.11312	0.00185119	0.012339	TEX264	6_vs_0
13407.5	-0.373904	0.124308	-3.00788	0.00263078	0.0158669	XRCC6	6_vs_0
612.487	-0.374889	0.148829	-2.51892	0.0117714	0.0460832	PGAP2	6_vs_0
5455.63	-0.375083	0.119927	-3.12761	0.00176237	0.0119114	ALAS1	6_vs_0
2834.69	-0.375166	0.111047	-3.37845	0.000728947	0.00649405	MPI	6_vs_0
2642.57	-0.375214	0.110828	-3.38555	0.000710359	0.00639536	KLF16	6_vs_0
1750.86	-0.375324	0.141157	-2.65891	0.00783942	0.0346331	ZPR1	6_vs_0
1237.43	-0.375654	0.138609	-2.71017	0.00672488	0.0310309	MTX1	6_vs_0
6397.02	-0.375698	0.133977	-2.8042	0.00504421	0.0252648	AP2S1	6_vs_0
1856.88	-0.375872	0.119774	-3.13818	0.00170003	0.0116532	MRPL16	6_vs_0
2025.92	-0.375925	0.10292	-3.6526	0.000259602	0.0032464	MRPS18B	6_vs_0
1655.22	-0.376748	0.133266	-2.82705	0.00469796	0.024018	EIPR1	6_vs_0
1581.25	-0.377908	0.139471	-2.70958	0.00673685	0.0310633	NUP107	6_vs_0
3083.53	-0.377942	0.0851544	-4.43831	9.06691e-06	0.000298684	IDH3B	6_vs_0
9739.07	-0.378159	0.150911	-2.50583	0.0122164	0.0472942	CDC37	6_vs_0
2902.1	-0.378928	0.0989745	-3.82854	0.000128904	0.00203634	NDUFB11	6_vs_0
3440.86	-0.380684	0.127803	-2.97867	0.00289503	0.0169031	COASY	6_vs_0
4466.44	-0.381378	0.14179	-2.68973	0.007151	0.0323548	GIPC1	6_vs_0
1317.21	-0.382935	0.114921	-3.33215	0.000861784	0.00732809	MRPL9	6_vs_0
3619.54	-0.383546	0.0953537	-4.02235	5.76195e-05	0.00114067	NDUFB8	6_vs_0
1746.23	-0.383762	0.142041	-2.70177	0.00689712	0.0316049	DDX47	6_vs_0
2521.15	-0.384491	0.128641	-2.98887	0.00280011	0.0165774	NDUFV3	6_vs_0
2487.73	-0.384502	0.119811	-3.20925	0.00133084	0.00971194	SLC35B2	6_vs_0
4492.79	-0.385046	0.088382	-4.35661	1.32091e-05	0.000391007	UQCRFS1	6_vs_0
6098.23	-0.385636	0.152788	-2.52399	0.0116033	0.045627	ATP5F1C	6_vs_0
1097.03	-0.387186	0.105428	-3.67252	0.000240172	0.00311084	NTMT1	6_vs_0
2200.1	-0.387485	0.129742	-2.98659	0.0028211	0.0166557	MRPS7	6_vs_0
4544.63	-0.387665	0.130849	-2.96269	0.00304964	0.0175159	BCL2L1	6_vs_0
4393.96	-0.387751	0.135207	-2.86784	0.00413285	0.0219422	NDUFA13	6_vs_0
41566	-0.389144	0.132426	-2.93857	0.00329725	0.0184667	HNRNPA1	6_vs_0
2910.35	-0.38915	0.113228	-3.43688	0.00058845	0.00559518	YBX3	6_vs_0
4935.71	-0.389176	0.155023	-2.51044	0.0120582	0.0468699	IPO5	6_vs_0
11761.5	-0.389669	0.139061	-2.80214	0.00507644	0.025364	RNPEP	6_vs_0
376.532	-0.389782	0.132967	-2.93143	0.00337409	0.0188214	OXNAD1	6_vs_0
3290.14	-0.390028	0.157205	-2.48101	0.0131011	0.0497675	XPNPEP1	6_vs_0
1605.74	-0.390087	0.151328	-2.57776	0.00994431	0.0410293	ALDH7A1	6_vs_0
6252.98	-0.39054	0.12384	-3.15357	0.00161285	0.0112028	POLR2E	6_vs_0
5196.32	-0.390639	0.141908	-2.75275	0.00590967	0.0283073	ARHGAP1	6_vs_0
8348.42	-0.390692	0.120271	-3.24843	0.00116045	0.00891391	TUFM	6_vs_0
5440.83	-0.390862	0.157197	-2.48645	0.0129025	0.0492218	TNFAIP8L2	6_vs_0
3826.96	-0.391111	0.155375	-2.51722	0.0118286	0.0462638	XYLT1	6_vs_0
3166.53	-0.391121	0.132738	-2.94657	0.00321322	0.0181418	NDUFA11	6_vs_0
4001.08	-0.391389	0.109035	-3.58958	0.000331205	0.00382122	CHTOP	6_vs_0
2726.85	-0.391657	0.140101	-2.79554	0.00518137	0.0256534	DGLUCY	6_vs_0
14768.4	-0.392079	0.100987	-3.88246	0.000103407	0.00175386	CORO1C	6_vs_0
1958.54	-0.392627	0.107296	-3.65929	0.000252911	0.00320311	NDUFS3	6_vs_0
13764.3	-0.392993	0.125678	-3.12699	0.00176609	0.0119301	KHSRP	6_vs_0
2036.65	-0.393284	0.11421	-3.44352	0.000574199	0.00550976	SLC25A13	6_vs_0
2440.25	-0.3941	0.144882	-2.72014	0.00652535	0.0304121	DROSHA	6_vs_0
547.37	-0.394763	0.15397	-2.56389	0.0103507	0.0422201	RPP21	6_vs_0
6802.74	-0.394799	0.149373	-2.64305	0.00821635	0.035894	TARS1	6_vs_0
1356.09	-0.394978	0.135006	-2.92562	0.00343766	0.0190574	YJU2	6_vs_0
6832.73	-0.395938	0.138034	-2.8684	0.0041255	0.021931	SUPT16H	6_vs_0
4307.7	-0.396126	0.127963	-3.09563	0.00196396	0.012805	HMG20B	6_vs_0
6673.84	-0.39673	0.160025	-2.47918	0.0131685	0.0499329	GLRX	6_vs_0
3693.8	-0.39702	0.135168	-2.93724	0.0033115	0.0185382	NAP1L4	6_vs_0
2334.28	-0.397219	0.133011	-2.98637	0.00282312	0.0166587	G6PC3	6_vs_0
3847.2	-0.397339	0.150789	-2.63506	0.0084122	0.0364829	GPS1	6_vs_0
976.848	-0.397742	0.149332	-2.66347	0.00773384	0.0343723	XKR8	6_vs_0
1053.14	-0.397767	0.132688	-2.99776	0.00271969	0.0162238	NABP2	6_vs_0
6372.47	-0.398118	0.147086	-2.7067	0.00679564	0.031254	ARF5	6_vs_0
1882.17	-0.398424	0.147732	-2.69693	0.00699825	0.0319052	R3HDM1	6_vs_0
1156.91	-0.399583	0.135011	-2.95964	0.00308001	0.0176356	LSM2	6_vs_0
547.158	-0.399668	0.152827	-2.61516	0.00891853	0.0381125	GPATCH1	6_vs_0
1748.41	-0.399854	0.153816	-2.59956	0.00933423	0.0392738	SNRNP40	6_vs_0
4551.86	-0.400489	0.128865	-3.10781	0.00188479	0.0125032	UQCRH	6_vs_0
637.638	-0.401466	0.149119	-2.69226	0.00709706	0.0322036	ZNF551	6_vs_0
1027.09	-0.402434	0.120273	-3.34601	0.000819849	0.00706725	UTP14A	6_vs_0
22226.9	-0.402979	0.150171	-2.68346	0.00728639	0.0328726	MACROH2A1	6_vs_0
5189.51	-0.403708	0.153007	-2.63849	0.00832751	0.0362534	NDUFV1	6_vs_0
3261.78	-0.403939	0.153929	-2.62419	0.00868562	0.0373185	PPHLN1	6_vs_0
1284.53	-0.403973	0.144804	-2.78979	0.00527427	0.0259559	PMM1	6_vs_0
3348.96	-0.404053	0.138987	-2.90712	0.00364771	0.0199609	PPA1	6_vs_0
7086.88	-0.405255	0.118969	-3.40639	0.000658279	0.00606612	SNX17	6_vs_0
22865.9	-0.405255	0.140131	-2.89197	0.00382832	0.0206841	PTPN6	6_vs_0
5483.01	-0.40633	0.107568	-3.77742	0.000158464	0.0023736	EIF3I	6_vs_0
2276.92	-0.40641	0.122555	-3.31614	0.000912704	0.007642	PSMB7	6_vs_0
2907.59	-0.407673	0.13059	-3.12177	0.00179767	0.012072	SF3B5	6_vs_0
13556.6	-0.408988	0.0821808	-4.97669	6.46804e-07	4.10002e-05	PPP1CA	6_vs_0
2178.67	-0.409146	0.104599	-3.91155	9.17055e-05	0.00160216	URM1	6_vs_0
2124.98	-0.409574	0.153484	-2.66852	0.00761869	0.0339567	NDE1	6_vs_0
8636.13	-0.409626	0.155505	-2.63416	0.00843453	0.0365418	DHX9	6_vs_0
709.349	-0.41006	0.137824	-2.97523	0.00292767	0.0170167	SNAPC2	6_vs_0
5747.85	-0.41099	0.155736	-2.63902	0.00831457	0.0362096	SEC13	6_vs_0
2954.54	-0.411696	0.134505	-3.06082	0.00220729	0.0139506	RASSF1	6_vs_0
3016.78	-0.412054	0.120625	-3.41598	0.000635528	0.00593137	ZNF787	6_vs_0
3410.4	-0.412188	0.156931	-2.62656	0.00862531	0.0371122	NDUFS7	6_vs_0
835.958	-0.413022	0.14186	-2.91148	0.00359715	0.0197734	MPV17L2	6_vs_0
2507.03	-0.413079	0.140352	-2.94316	0.00324883	0.0182853	NDUFA6	6_vs_0
3476.34	-0.41356	0.125698	-3.29011	0.00100148	0.00808329	FUBP1	6_vs_0
2071.92	-0.41412	0.143349	-2.8889	0.00386589	0.0208602	HARS1	6_vs_0
27533.3	-0.414529	0.0824023	-5.03055	4.8908e-07	3.28259e-05	ATP5F1B	6_vs_0
2950.48	-0.414726	0.150518	-2.75533	0.00586327	0.0281622	GSS	6_vs_0
6358.32	-0.414867	0.140816	-2.94616	0.00321744	0.0181574	MARK2	6_vs_0
4419.71	-0.415711	0.154047	-2.69859	0.00696331	0.0318037	CYP2S1	6_vs_0
10185.7	-0.416202	0.114177	-3.64524	0.000267146	0.00329367	MAZ	6_vs_0
2218.86	-0.416445	0.136262	-3.05621	0.00224151	0.0140902	SLC50A1	6_vs_0
2030.23	-0.417031	0.162203	-2.57105	0.0101392	0.0416009	NOP14	6_vs_0
1021.79	-0.417725	0.149622	-2.79187	0.00524039	0.0258619	DCUN1D5	6_vs_0
1620.14	-0.41853	0.141781	-2.95194	0.00315786	0.0179179	GLRX3	6_vs_0
7747.64	-0.418781	0.152477	-2.74652	0.00602307	0.0286781	PITPNA	6_vs_0
2981.76	-0.418976	0.147178	-2.84674	0.004417	0.0230032	MCCC2	6_vs_0
1342.86	-0.419469	0.136101	-3.08205	0.00205583	0.0132254	JAGN1	6_vs_0
934.713	-0.420232	0.13416	-3.13232	0.0017343	0.0117785	HINT2	6_vs_0
3843.34	-0.421027	0.116303	-3.62009	0.0002945	0.00350357	WDR77	6_vs_0
3593.62	-0.421733	0.137026	-3.07777	0.00208558	0.0133416	GARS1	6_vs_0
1558.13	-0.42318	0.127814	-3.3109	0.000929967	0.00769521	WDR43	6_vs_0
3208.41	-0.42334	0.157443	-2.68885	0.00716991	0.0324286	PSMA2	6_vs_0
2102.14	-0.42394	0.125547	-3.37676	0.000733454	0.0065047	MEMO1	6_vs_0
7981.09	-0.424124	0.123282	-3.44028	0.000581102	0.00554632	SLC35A4	6_vs_0
2005.42	-0.424243	0.153263	-2.76808	0.0056388	0.0273217	RARS1	6_vs_0
811.977	-0.424961	0.156067	-2.72294	0.00647033	0.030223	TTC4	6_vs_0
4106.87	-0.42506	0.124435	-3.41593	0.000635637	0.00593137	ELAVL1	6_vs_0
10568.3	-0.425172	0.140784	-3.02004	0.00252739	0.0153317	U2AF2	6_vs_0
3176.37	-0.425273	0.149889	-2.83725	0.00455033	0.0235316	IDH3G	6_vs_0
3466.35	-0.425447	0.141914	-2.99792	0.0027183	0.0162232	ZNF672	6_vs_0
1135.2	-0.425547	0.1517	-2.8052	0.00502857	0.0252152	FTSJ1	6_vs_0
502.202	-0.425875	0.159321	-2.67307	0.00751612	0.0335711	MRPL36	6_vs_0
1167.89	-0.425994	0.160017	-2.66218	0.00776369	0.0344423	ECI1	6_vs_0
3263.22	-0.426003	0.156887	-2.71535	0.00662054	0.0307188	ZNF768	6_vs_0
3165.63	-0.426332	0.168264	-2.53371	0.0112862	0.0448694	RNF5	6_vs_0
2969.47	-0.426442	0.116303	-3.66664	0.000245758	0.00312831	EXOSC10	6_vs_0
1085.36	-0.427676	0.110953	-3.85458	0.000115926	0.00189206	NOB1	6_vs_0
702.617	-0.428352	0.150351	-2.849	0.00438566	0.022897	DPM3	6_vs_0
5155.8	-0.429722	0.161482	-2.66112	0.00778809	0.0344669	COX5A	6_vs_0
2859.45	-0.43008	0.145446	-2.95698	0.00310667	0.0177397	SMIM12	6_vs_0
487.745	-0.430589	0.148823	-2.89329	0.0038123	0.0206547	PROCR	6_vs_0
1243.27	-0.43135	0.16465	-2.6198	0.00879816	0.0377395	EEFSEC	6_vs_0
1221.67	-0.432304	0.157684	-2.74159	0.00611428	0.0289696	NAA38	6_vs_0
2399.1	-0.433468	0.170468	-2.54281	0.0109965	0.0440667	REX1BD	6_vs_0
640.424	-0.434816	0.170209	-2.55461	0.0106307	0.0429576	ENDOG	6_vs_0
18660.6	-0.435007	0.162413	-2.6784	0.00739757	0.0332189	CDC42SE1	6_vs_0
777.506	-0.435422	0.161606	-2.69433	0.00705294	0.0320742	PFDN6	6_vs_0
1891.79	-0.43546	0.14951	-2.91258	0.00358459	0.0197239	BUD23	6_vs_0
903.488	-0.436525	0.106816	-4.0867	4.37558e-05	0.000958428	TBC1D22B	6_vs_0
707.101	-0.436562	0.149056	-2.92885	0.00340218	0.0189276	DIMT1	6_vs_0
37992.5	-0.43752	0.120567	-3.62884	0.000284698	0.00344243	ARPC1B	6_vs_0
1362.68	-0.438519	0.163945	-2.6748	0.00747748	0.0334819	CISD3	6_vs_0
12564.3	-0.438635	0.138559	-3.1657	0.00154711	0.0108661	GNB2	6_vs_0
3349.43	-0.438748	0.154849	-2.83339	0.00460569	0.0236619	COPS3	6_vs_0
1678.29	-0.439227	0.135899	-3.23201	0.00122922	0.00921071	NDUFS6	6_vs_0
2297.5	-0.43983	0.116084	-3.7889	0.000151314	0.00230478	DDT	6_vs_0
1504.99	-0.440437	0.141489	-3.11287	0.00185277	0.012343	MRPS24	6_vs_0
547.687	-0.440856	0.164644	-2.67763	0.00741445	0.0332471	TIMM21	6_vs_0
3074.26	-0.440917	0.125573	-3.51123	0.000446038	0.00469526	GART	6_vs_0
1762.36	-0.442151	0.17265	-2.56097	0.0104382	0.0424677	RRP36	6_vs_0
862.592	-0.442485	0.176612	-2.5054	0.0122312	0.0473369	NDUFA7	6_vs_0
2251.91	-0.444421	0.154648	-2.87376	0.00405613	0.0216264	TXNL4A	6_vs_0
2779.15	-0.444869	0.118731	-3.74685	0.000179066	0.00253314	ATP5F1D	6_vs_0
37111.2	-0.44542	0.164913	-2.70094	0.00691438	0.0316609	SLC16A3	6_vs_0
8415.43	-0.44543	0.178259	-2.49878	0.0124622	0.0479646	ABHD17A	6_vs_0
5584.94	-0.446074	0.168844	-2.64193	0.00824361	0.0359755	GPAA1	6_vs_0
13356.8	-0.44652	0.158873	-2.81055	0.00494567	0.024869	ATF4	6_vs_0
1771.75	-0.44751	0.138122	-3.23996	0.00119545	0.00906589	NDUFA12	6_vs_0
3076.47	-0.448312	0.165312	-2.71191	0.00668976	0.0309218	ACTR1B	6_vs_0
2154.04	-0.448855	0.13657	-3.28663	0.00101394	0.00816294	IMP3	6_vs_0
867.667	-0.44943	0.176012	-2.5534	0.0106676	0.0430591	LDLRAP1	6_vs_0
580.086	-0.449489	0.16964	-2.64967	0.00805716	0.0353957	LRR1	6_vs_0
2609.81	-0.449705	0.162594	-2.76581	0.00567809	0.0274733	NDUFS8	6_vs_0
3813.81	-0.44992	0.153737	-2.92656	0.00342731	0.0190182	PSMA4	6_vs_0
4470.35	-0.450367	0.130956	-3.43908	0.000583697	0.00555988	ATP5MF	6_vs_0
2633.79	-0.450873	0.127229	-3.54378	0.000394428	0.00434252	SSNA1	6_vs_0
6627.47	-0.450976	0.143731	-3.13763	0.00170317	0.011662	EIF3B	6_vs_0
1549.24	-0.4511	0.131571	-3.42857	0.000606769	0.00571009	FOCAD	6_vs_0
16133	-0.451397	0.112837	-4.00043	6.32271e-05	0.0012134	TPM4	6_vs_0
8861.7	-0.451935	0.123303	-3.66524	0.000247109	0.00314232	JUND	6_vs_0
3436.42	-0.45201	0.152223	-2.9694	0.00298384	0.0172343	SF3A2	6_vs_0
6302.82	-0.452283	0.117495	-3.8494	0.000118409	0.00191268	ATP5MC3	6_vs_0
20738.2	-0.452632	0.134079	-3.37586	0.00073586	0.00651784	TPM3	6_vs_0
6581.66	-0.452713	0.121622	-3.72229	0.000197426	0.00271779	VDAC1	6_vs_0
808.776	-0.454259	0.14489	-3.1352	0.00171738	0.0117082	SNUPN	6_vs_0
2550.18	-0.454653	0.138413	-3.28475	0.00102072	0.00819642	ECHS1	6_vs_0
3758.86	-0.454978	0.145051	-3.13667	0.0017088	0.0116766	PRDX2	6_vs_0
25457.3	-0.455054	0.181061	-2.51326	0.0119621	0.0465799	GRK2	6_vs_0
6293.71	-0.455453	0.168828	-2.69774	0.00698128	0.0318626	SRSF3	6_vs_0
604.55	-0.455658	0.181786	-2.50656	0.0121911	0.0472547	TMEM53	6_vs_0
1858.73	-0.456524	0.177293	-2.57497	0.0100248	0.0412527	DCAF1	6_vs_0
2773.39	-0.456856	0.159198	-2.86973	0.00410827	0.0218672	PRAG1	6_vs_0
27959.8	-0.457002	0.152747	-2.9919	0.0027725	0.016445	NCOR2	6_vs_0
3084.28	-0.457134	0.176889	-2.58431	0.00975752	0.040525	NDUFS5	6_vs_0
502.943	-0.458203	0.166597	-2.75038	0.00595269	0.0284077	MRM3	6_vs_0
17443	-0.458292	0.17315	-2.64679	0.00812598	0.0355983	PLEKHO1	6_vs_0
2231.43	-0.458402	0.164457	-2.78737	0.00531377	0.0260991	DNAJC11	6_vs_0
986.027	-0.458703	0.167632	-2.73638	0.00621199	0.0293108	LANCL2	6_vs_0
6012.46	-0.459454	0.147886	-3.10682	0.00189114	0.0125247	ASCC2	6_vs_0
5590.69	-0.460266	0.126238	-3.64603	0.000266322	0.00328961	ILF2	6_vs_0
427.918	-0.460277	0.168558	-2.73068	0.00632046	0.0296443	DHRS4L2	6_vs_0
2626.51	-0.460475	0.175837	-2.61876	0.00882488	0.0378153	EIF2B5	6_vs_0
1953.58	-0.46108	0.136036	-3.38939	0.000700495	0.00635713	ANAPC11	6_vs_0
1145.27	-0.46137	0.166465	-2.77157	0.00557872	0.0271179	CSTF3	6_vs_0
910.639	-0.461574	0.168144	-2.74512	0.00604892	0.0287576	RANGRF	6_vs_0
1623.23	-0.462107	0.173199	-2.66807	0.00762893	0.0339903	CCDC137	6_vs_0
2567.51	-0.462324	0.181608	-2.54572	0.0109052	0.0437989	RRP7A	6_vs_0
1857.15	-0.462897	0.147082	-3.1472	0.00164841	0.0113677	PHTF1	6_vs_0
7622.67	-0.463745	0.159382	-2.90965	0.00361833	0.01984	OGDH	6_vs_0
1323.59	-0.464185	0.176449	-2.6307	0.00852089	0.0367764	GADD45GIP1	6_vs_0
3477.63	-0.464865	0.169959	-2.73515	0.00623509	0.0293977	BRPF1	6_vs_0
3093.02	-0.465064	0.167957	-2.76895	0.00562379	0.0272947	SRF	6_vs_0
924.717	-0.465088	0.138306	-3.36275	0.000771692	0.00676362	ZNF511	6_vs_0
13622.6	-0.465591	0.150859	-3.08627	0.00202682	0.0130992	CD300A	6_vs_0
6482.24	-0.466713	0.178847	-2.60957	0.00906558	0.0385441	PARK7	6_vs_0
532.194	-0.467458	0.144234	-3.24097	0.00119126	0.00903958	ZNF414	6_vs_0
1001.33	-0.467867	0.181087	-2.58366	0.00977585	0.0405743	ITGB1BP1	6_vs_0
2158.25	-0.467899	0.165474	-2.82763	0.00468946	0.0240002	RBX1	6_vs_0
2247.8	-0.467959	0.167476	-2.79418	0.00520315	0.0257308	NAXE	6_vs_0
1301.35	-0.468171	0.173702	-2.69526	0.00703336	0.0320304	JMJD6	6_vs_0
894.197	-0.469141	0.18819	-2.49291	0.0126701	0.0485231	WDR12	6_vs_0
10262.7	-0.469539	0.167848	-2.79741	0.0051514	0.0255553	EFTUD2	6_vs_0
14095.3	-0.469768	0.138012	-3.40382	0.000664495	0.00610995	HNRNPL	6_vs_0
807.598	-0.469874	0.157765	-2.97832	0.00289831	0.0169037	SLC25A33	6_vs_0
2166.81	-0.470365	0.184724	-2.54632	0.0108867	0.0437664	SPSB1	6_vs_0
491.873	-0.47077	0.18492	-2.54581	0.0109026	0.0437989	RRP15	6_vs_0
3097.76	-0.470915	0.142151	-3.31279	0.000923694	0.00769295	SNRPD2	6_vs_0
744.7	-0.471836	0.12032	-3.9215	8.79979e-05	0.00154904	YARS2	6_vs_0
624.388	-0.471894	0.178954	-2.63697	0.00836514	0.0363794	CHCHD4	6_vs_0
1483.82	-0.47245	0.152072	-3.10675	0.00189154	0.0125247	NUDT16L1	6_vs_0
1355.12	-0.472484	0.172483	-2.7393	0.00615696	0.0291168	FOXRED1	6_vs_0
4609.32	-0.473254	0.176372	-2.68327	0.00729053	0.0328794	GTF3A	6_vs_0
1081.98	-0.473357	0.142949	-3.31136	0.000928429	0.00769521	ZDHHC16	6_vs_0
2126.54	-0.473406	0.155501	-3.04439	0.00233155	0.0144868	SPINDOC	6_vs_0
1460.48	-0.473636	0.185276	-2.55638	0.0105767	0.0427805	SRPK1	6_vs_0
6241.07	-0.473657	0.155305	-3.04985	0.00228952	0.0142751	LRRC59	6_vs_0
2790.96	-0.473657	0.128466	-3.68702	0.000226899	0.00297731	PDHA1	6_vs_0
5263.14	-0.474479	0.124623	-3.80732	0.000140482	0.00215286	RAD23A	6_vs_0
6449.21	-0.47504	0.146089	-3.25171	0.00114711	0.00885613	PRPF19	6_vs_0
4327.99	-0.475576	0.183915	-2.58585	0.00971384	0.0404105	DDX21	6_vs_0
5338.07	-0.475948	0.136337	-3.49097	0.000481262	0.00493087	SELENOH	6_vs_0
1038.42	-0.476631	0.192144	-2.48059	0.0131166	0.0498113	ZNG1B	6_vs_0
618.393	-0.476706	0.154515	-3.08518	0.00203429	0.0131302	HRAS	6_vs_0
8866.75	-0.47685	0.177795	-2.68202	0.00731791	0.0329674	PDIA4	6_vs_0
4517.4	-0.476929	0.11603	-4.11039	3.94999e-05	0.000880574	KARS1	6_vs_0
658.498	-0.476966	0.130667	-3.65024	0.000261996	0.00326222	ZFP64	6_vs_0
1111.42	-0.477345	0.169561	-2.81519	0.00487489	0.0246294	PDCD5	6_vs_0
510.074	-0.478936	0.193256	-2.47825	0.0132029	0.0499921	SAAL1	6_vs_0
8215.02	-0.478987	0.182421	-2.62573	0.00864634	0.0371899	HSPD1	6_vs_0
1416.99	-0.479051	0.187857	-2.55009	0.0107696	0.0434068	FHL3	6_vs_0
738.136	-0.479271	0.158979	-3.01469	0.00257239	0.0155746	PDCL3	6_vs_0
3770.81	-0.479631	0.185671	-2.58323	0.00978809	0.0405983	TMED3	6_vs_0
1877.69	-0.480843	0.142579	-3.37247	0.000744966	0.00657992	TIMM13	6_vs_0
639.077	-0.481407	0.172396	-2.79245	0.00523109	0.0258283	POLR1E	6_vs_0
4530.94	-0.481664	0.154526	-3.11705	0.00182672	0.0122148	HDAC1	6_vs_0
2119.4	-0.481726	0.124621	-3.86554	0.000110846	0.00183297	STOML2	6_vs_0
7223.51	-0.481769	0.149781	-3.2165	0.00129764	0.00953551	RPA1	6_vs_0
2783.15	-0.482123	0.123935	-3.89012	0.000100195	0.00170863	TPGS2	6_vs_0
7520.55	-0.48282	0.147869	-3.26518	0.00109394	0.00858746	ENSA	6_vs_0
1660.49	-0.482852	0.0970596	-4.9748	6.53147e-07	4.10901e-05	SMDT1	6_vs_0
8970.25	-0.482994	0.149566	-3.22929	0.00124096	0.00928207	GPI	6_vs_0
1791.18	-0.483773	0.186848	-2.58912	0.00962208	0.0400952	SLC20A2	6_vs_0
2445.55	-0.484504	0.190253	-2.54663	0.0108769	0.0437412	DVL2	6_vs_0
3687.6	-0.485621	0.11714	-4.14566	3.38835e-05	0.000790469	VDAC3	6_vs_0
6366.17	-0.485682	0.153081	-3.17271	0.00151023	0.010657	SF3B3	6_vs_0
3707.86	-0.485966	0.182165	-2.66773	0.00763667	0.0340127	NOLC1	6_vs_0
8329.2	-0.486029	0.139311	-3.48881	0.000485168	0.00495875	HNRNPD	6_vs_0
1580.36	-0.487402	0.175122	-2.78321	0.00538239	0.0263781	MRPL18	6_vs_0
5275.81	-0.487644	0.147071	-3.31571	0.000914117	0.00764487	RNPS1	6_vs_0
1067.08	-0.487974	0.181127	-2.6941	0.0070579	0.0320742	UMPS	6_vs_0
1787.46	-0.487992	0.167158	-2.91935	0.00350767	0.0193686	ATP5ME	6_vs_0
1795.52	-0.488485	0.110436	-4.42326	9.72219e-06	0.000314493	ACAT1	6_vs_0
618.394	-0.488518	0.143303	-3.40899	0.00065205	0.00602693	ZC3HC1	6_vs_0
6851.81	-0.488609	0.0821204	-5.94991	2.68291e-09	4.95194e-07	UQCRC1	6_vs_0
792.051	-0.489631	0.189401	-2.58515	0.00973367	0.0404796	POGLUT3	6_vs_0
13564.6	-0.489682	0.196904	-2.48691	0.0128858	0.0491729	HNRNPA3	6_vs_0
1490.72	-0.48987	0.149346	-3.2801	0.00103772	0.00826423	ALG3	6_vs_0
2064.14	-0.49036	0.109749	-4.468	7.89555e-06	0.000275008	NDUFB7	6_vs_0
3633.22	-0.490563	0.180783	-2.71354	0.00665677	0.0308425	GSE1	6_vs_0
1370.42	-0.491171	0.194143	-2.52994	0.0114082	0.0451971	OXCT1	6_vs_0
7042.96	-0.491328	0.189379	-2.59442	0.00947502	0.0397005	BRI3BP	6_vs_0
3118.55	-0.491556	0.161767	-3.03867	0.00237628	0.0146992	MZT2B	6_vs_0
4126.56	-0.492027	0.145638	-3.37842	0.000729035	0.00649405	SIGLEC9	6_vs_0
743.516	-0.492204	0.166294	-2.95983	0.00307806	0.0176356	POP7	6_vs_0
5094.95	-0.49235	0.16536	-2.97744	0.00290665	0.0169445	TRA2B	6_vs_0
5712.47	-0.492998	0.153214	-3.2177	0.00129222	0.00951244	ERCC1	6_vs_0
5850.95	-0.49367	0.114014	-4.32992	1.49165e-05	0.000420712	PSMA7	6_vs_0
16238.2	-0.493757	0.15539	-3.17753	0.00148533	0.0105087	ARHGDIA	6_vs_0
6015.45	-0.495253	0.157933	-3.13584	0.00171362	0.0116953	CLEC11A	6_vs_0
22898.1	-0.496045	0.149066	-3.32768	0.000875725	0.00741148	PGK1	6_vs_0
679.554	-0.497866	0.145052	-3.43233	0.000598426	0.00566002	DSN1	6_vs_0
6221.7	-0.498657	0.128147	-3.8913	9.97094e-05	0.00170498	CCT7	6_vs_0
3384.31	-0.498712	0.181391	-2.74938	0.00597072	0.0284505	DHX30	6_vs_0
2163.1	-0.49893	0.175235	-2.84721	0.00441045	0.0229786	ADCK2	6_vs_0
648.317	-0.499068	0.151108	-3.30272	0.000957533	0.00784464	ZNF544	6_vs_0
11281	-0.499725	0.134859	-3.70554	0.000210943	0.0028316	FLOT1	6_vs_0
1446.37	-0.499734	0.192812	-2.59182	0.00954685	0.0398713	RINL	6_vs_0
12907.6	-0.499887	0.177115	-2.82238	0.0047669	0.0242602	EWSR1	6_vs_0
1102.05	-0.500012	0.144724	-3.45493	0.000550437	0.00538048	TMEM256	6_vs_0
1850.55	-0.500745	0.101542	-4.9314	8.1641e-07	4.9441e-05	MRPL37	6_vs_0
2101.54	-0.500817	0.14934	-3.35353	0.00079788	0.00693023	JMJD8	6_vs_0
5259.99	-0.501356	0.146139	-3.43068	0.000602081	0.00568481	PUF60	6_vs_0
1596.68	-0.50137	0.161541	-3.10368	0.00191129	0.012584	CHAF1A	6_vs_0
1717.71	-0.502006	0.183154	-2.74089	0.00612728	0.0290092	AKAP1	6_vs_0
4784.44	-0.502204	0.151625	-3.31216	0.000925793	0.00769521	TFDP1	6_vs_0
964.601	-0.502228	0.153306	-3.27599	0.00105294	0.00836264	BCL2L12	6_vs_0
9614.53	-0.502382	0.160366	-3.13272	0.00173197	0.0117757	PTMS	6_vs_0
2008.02	-0.502438	0.105924	-4.74338	2.10178e-06	0.000101851	DMAC2	6_vs_0
2297.86	-0.503228	0.144003	-3.49456	0.00047485	0.00486915	PSMD14	6_vs_0
2106.14	-0.503563	0.157606	-3.19508	0.00139791	0.0100661	RNF26	6_vs_0
4581.25	-0.503814	0.163536	-3.08075	0.00206479	0.0132501	CDC123	6_vs_0
1729.37	-0.504085	0.154383	-3.26515	0.00109404	0.00858746	DDX49	6_vs_0
1415.43	-0.504834	0.184101	-2.74216	0.00610363	0.02893	TOMM5	6_vs_0
1949.86	-0.506463	0.167784	-3.01854	0.00253996	0.015393	NIPSNAP1	6_vs_0
3592.41	-0.506829	0.155577	-3.25774	0.00112305	0.00874949	COX7B	6_vs_0
2006.26	-0.506843	0.179447	-2.82447	0.0047359	0.0241627	TSR1	6_vs_0
3656.42	-0.506908	0.178391	-2.84155	0.00448943	0.0233031	USP10	6_vs_0
6387.72	-0.507545	0.167213	-3.03532	0.00240281	0.0147904	BAX	6_vs_0
2533.79	-0.507815	0.186736	-2.71943	0.00653939	0.0304436	SMPD4	6_vs_0
949.765	-0.508469	0.184574	-2.75483	0.00587226	0.0281846	UCKL1	6_vs_0
3153	-0.50852	0.176881	-2.87492	0.00404126	0.0215807	WDFY2	6_vs_0
369.872	-0.508636	0.201338	-2.52627	0.011528	0.0454423	RAD51C	6_vs_0
730.07	-0.509972	0.160027	-3.18679	0.00143861	0.0103061	COX10	6_vs_0
6669.18	-0.511528	0.148913	-3.43507	0.000592409	0.00562633	HNRNPAB	6_vs_0
1557.59	-0.512201	0.196835	-2.60219	0.00926305	0.0390478	ILVBL	6_vs_0
1325.41	-0.512235	0.152968	-3.34864	0.000812078	0.00702439	COX17	6_vs_0
3773.88	-0.512744	0.173074	-2.96258	0.00305073	0.0175159	CYTH3	6_vs_0
5875.43	-0.513092	0.150299	-3.4138	0.000640647	0.00595024	CDIP1	6_vs_0
1491.83	-0.513953	0.174729	-2.94143	0.00326705	0.0183467	GALE	6_vs_0
986.934	-0.515085	0.171668	-3.00047	0.00269562	0.0161185	THOC3	6_vs_0
35695.9	-0.515536	0.186571	-2.76321	0.00572354	0.0276293	HSP90AB1	6_vs_0
618.825	-0.515937	0.164683	-3.1329	0.00173085	0.0117745	PRADC1	6_vs_0
1675.31	-0.516027	0.159046	-3.24451	0.00117654	0.00896585	CCDC85B	6_vs_0
7919.71	-0.516134	0.154631	-3.33783	0.000844343	0.0072189	ACO2	6_vs_0
6931.98	-0.516267	0.188024	-2.74575	0.00603732	0.0287242	AK2	6_vs_0
2308.46	-0.517325	0.149259	-3.46596	0.000528342	0.00526706	MRPS27	6_vs_0
348.142	-0.517501	0.204107	-2.53544	0.0112307	0.0447199	MRM1	6_vs_0
279.561	-0.517566	0.155002	-3.33909	0.000840521	0.00720488	ZNF256	6_vs_0
4406.92	-0.519462	0.155683	-3.33666	0.000847919	0.00723962	ATXN10	6_vs_0
3460.53	-0.51963	0.161038	-3.22675	0.00125205	0.00933304	DDX54	6_vs_0
25810.4	-0.520848	0.147894	-3.52177	0.000428675	0.00458678	ARF3	6_vs_0
1614.15	-0.520956	0.14434	-3.60922	0.000307115	0.00361256	ERAL1	6_vs_0
1391.78	-0.521138	0.149776	-3.47944	0.000502458	0.00507758	TIMM8B	6_vs_0
3002.42	-0.52168	0.138316	-3.77166	0.000162162	0.00240864	NUTF2	6_vs_0
3573.81	-0.521957	0.20341	-2.56604	0.0102868	0.0420144	TCOF1	6_vs_0
2750	-0.522612	0.163898	-3.18865	0.00142938	0.0102574	TAB1	6_vs_0
2145.69	-0.523345	0.18746	-2.79177	0.00524202	0.0258619	S100PBP	6_vs_0
2248.87	-0.523974	0.12068	-4.34185	1.41288e-05	0.000407414	TBCB	6_vs_0
493.365	-0.524041	0.171263	-3.05987	0.00221434	0.013987	NCBP2AS2	6_vs_0
18117.6	-0.52433	0.145009	-3.61584	0.000299379	0.00355151	ABI3	6_vs_0
2394.49	-0.524435	0.133274	-3.935	8.31976e-05	0.00148537	FH	6_vs_0
4273.95	-0.524442	0.167304	-3.13466	0.00172055	0.0117171	EIF6	6_vs_0
12392.7	-0.524452	0.161799	-3.24138	0.00118951	0.00903723	PTBP1	6_vs_0
1220.49	-0.524544	0.186547	-2.81186	0.00492565	0.0248081	PPAN	6_vs_0
5747.8	-0.525	0.10524	-4.98858	6.08253e-07	3.95554e-05	COX6A1	6_vs_0
2464.29	-0.526242	0.176764	-2.97708	0.00291008	0.0169467	PIN1	6_vs_0
2057.93	-0.527116	0.157485	-3.34709	0.000816659	0.00704511	TOMM34	6_vs_0
2784.86	-0.527651	0.162112	-3.25485	0.00113452	0.00879504	SIGMAR1	6_vs_0
1780.94	-0.527771	0.140772	-3.74911	0.00017746	0.00252816	ARPC5L	6_vs_0
7098.7	-0.527865	0.171111	-3.08492	0.00203607	0.0131319	CCT8	6_vs_0
1687.12	-0.528686	0.183334	-2.88373	0.00392995	0.021088	MTFMT	6_vs_0
285.335	-0.529085	0.212205	-2.49327	0.0126572	0.0485023	GNB1L	6_vs_0
1716.09	-0.529889	0.145112	-3.6516	0.000260613	0.00325145	TIMM17B	6_vs_0
14661.8	-0.531251	0.191165	-2.77902	0.00545233	0.026648	ACTN1	6_vs_0
791.731	-0.532714	0.170542	-3.12365	0.00178623	0.0120124	TSFM	6_vs_0
2063.06	-0.532914	0.149327	-3.56878	0.000358644	0.00404433	MRPS15	6_vs_0
878.477	-0.532992	0.161203	-3.30634	0.000945246	0.00775918	TRUB2	6_vs_0
1907.2	-0.533817	0.213763	-2.49723	0.0125166	0.048156	WDR46	6_vs_0
373.525	-0.533961	0.146822	-3.63678	0.000276063	0.00336997	ANKRD28	6_vs_0
1233.65	-0.534075	0.170885	-3.12534	0.00177597	0.011984	ST7	6_vs_0
50765.4	-0.535375	0.146436	-3.65604	0.000256139	0.0032148	CAP1	6_vs_0
1066.57	-0.535456	0.159581	-3.35538	0.000792563	0.00690317	PKP4	6_vs_0
18070.2	-0.53597	0.0869195	-6.16629	6.99117e-10	1.68743e-07	IDH2	6_vs_0
1442.81	-0.536208	0.193144	-2.77621	0.00549963	0.0267957	WDR3	6_vs_0
1080.47	-0.53625	0.201736	-2.65818	0.00785637	0.0346713	UTP4	6_vs_0
3872.46	-0.53737	0.196016	-2.74145	0.00611685	0.0289708	NUP188	6_vs_0
699.117	-0.538534	0.194274	-2.77204	0.00557069	0.0270894	MAPK7	6_vs_0
13118.8	-0.539144	0.161433	-3.33974	0.000838568	0.00719403	HDGF	6_vs_0
416.678	-0.540188	0.181854	-2.97045	0.00297365	0.0171992	LONRF1	6_vs_0
1812.27	-0.540503	0.182589	-2.96021	0.00307427	0.0176356	WDR5	6_vs_0
3058.83	-0.541965	0.177067	-3.0608	0.00220746	0.0139506	ATOSB	6_vs_0
1219.52	-0.542035	0.183347	-2.95634	0.00311314	0.0177443	TIMM44	6_vs_0
1420.7	-0.543429	0.18996	-2.86076	0.00422624	0.0222884	SLC2A4RG	6_vs_0
3711.08	-0.543486	0.157585	-3.44885	0.000562977	0.00545186	MPDU1	6_vs_0
10745.3	-0.543756	0.12168	-4.46875	7.86776e-06	0.000275008	SFPQ	6_vs_0
2157.44	-0.544286	0.195889	-2.77855	0.00546028	0.0266661	PSMB8	6_vs_0
9403.02	-0.545602	0.19296	-2.82754	0.00469065	0.0240002	LIMK1	6_vs_0
2494.66	-0.547033	0.117489	-4.65604	3.22347e-06	0.000140601	FIBP	6_vs_0
536.937	-0.547175	0.166735	-3.28171	0.0010318	0.00824848	TEX30	6_vs_0
1273.31	-0.547562	0.167117	-3.27653	0.00105091	0.00835339	GRPEL1	6_vs_0
1499.54	-0.547639	0.140068	-3.9098	9.23734e-05	0.00160688	TIMM23	6_vs_0
731.047	-0.547767	0.198567	-2.7586	0.00580487	0.0279467	CFAP20	6_vs_0
5774.82	-0.548477	0.18087	-3.03243	0.00242594	0.0148672	E2F4	6_vs_0
3009.46	-0.549298	0.141388	-3.88505	0.000102309	0.00173952	GOT2	6_vs_0
2000.44	-0.549398	0.212725	-2.58267	0.00980393	0.0406371	FAM136A	6_vs_0
835.701	-0.549735	0.192097	-2.86175	0.00421305	0.0222457	NR2F6	6_vs_0
1594.08	-0.549978	0.181034	-3.03799	0.00238164	0.0147251	FAM174C	6_vs_0
5704.68	-0.550125	0.163524	-3.36418	0.000767706	0.0067381	DHX15	6_vs_0
3324.15	-0.550589	0.104291	-5.27933	1.2966e-07	1.12232e-05	PSMB6	6_vs_0
2458.84	-0.550789	0.141399	-3.89529	9.80829e-05	0.00168405	UQCRQ	6_vs_0
5807.99	-0.551484	0.117787	-4.68204	2.84039e-06	0.000127777	MDH2	6_vs_0
3307.75	-0.551988	0.22161	-2.49081	0.0127452	0.04874	OSCAR	6_vs_0
4479.88	-0.552582	0.220769	-2.50299	0.0123149	0.0475145	DCAF12	6_vs_0
7694.78	-0.5534	0.206805	-2.67595	0.00745172	0.0334023	AGPAT1	6_vs_0
1369.01	-0.553846	0.124446	-4.45049	8.56762e-06	0.00028599	ANAPC15	6_vs_0
15618.1	-0.554055	0.169297	-3.27267	0.00106536	0.00839385	TRIM28	6_vs_0
1050.42	-0.554098	0.218601	-2.53474	0.011253	0.0447799	ABCB8	6_vs_0
244.956	-0.55654	0.212763	-2.61577	0.00890262	0.0380766	GEMIN2	6_vs_0
927.936	-0.556669	0.209829	-2.65297	0.00797875	0.0350805	EXOSC8	6_vs_0
663.176	-0.556793	0.19305	-2.88419	0.00392416	0.0210659	TRMT61A	6_vs_0
1132.1	-0.556843	0.189361	-2.94064	0.00327537	0.0183687	SEH1L	6_vs_0
4419.64	-0.557095	0.142084	-3.92089	8.82217e-05	0.0015508	USP5	6_vs_0
9242.17	-0.55733	0.215156	-2.59035	0.00958773	0.0399786	UNC5B	6_vs_0
798.325	-0.557903	0.190215	-2.93301	0.00335698	0.0187343	CCDC107	6_vs_0
433.135	-0.558222	0.16677	-3.34726	0.000816133	0.00704511	RCL1	6_vs_0
18196	-0.558779	0.217055	-2.57436	0.0100425	0.0412716	DIAPH1	6_vs_0
2125.07	-0.558848	0.174484	-3.20287	0.00136067	0.00986587	MSRB1	6_vs_0
40453.8	-0.559572	0.13946	-4.01242	6.00988e-05	0.0011741	ALDOA	6_vs_0
18726.3	-0.559843	0.172827	-3.23933	0.00119812	0.00908065	SIPA1	6_vs_0
2014.47	-0.559914	0.147563	-3.79441	0.000147996	0.00225973	NT5C	6_vs_0
4538.49	-0.559936	0.180446	-3.10306	0.00191531	0.0125925	RANGAP1	6_vs_0
6979.14	-0.560031	0.151191	-3.70412	0.000212123	0.00284137	MTA2	6_vs_0
6771.73	-0.560352	0.183504	-3.05362	0.00226101	0.0141748	ESYT1	6_vs_0
781.195	-0.560506	0.170297	-3.29134	0.00099711	0.00806362	XXYLT1	6_vs_0
4834.4	-0.560536	0.150237	-3.731	0.000190721	0.00265381	SAE1	6_vs_0
2705.38	-0.561086	0.127475	-4.40154	1.07484e-05	0.000338104	EIF4EBP1	6_vs_0
1899.63	-0.5615	0.196905	-2.85163	0.00434951	0.0227936	NAA10	6_vs_0
461.211	-0.561766	0.19395	-2.89644	0.0037742	0.0204976	PRR3	6_vs_0
1774.94	-0.562288	0.186905	-3.00841	0.00262617	0.0158467	MRPL14	6_vs_0
4342.78	-0.562745	0.147457	-3.81632	0.000135455	0.00209371	CYC1	6_vs_0
1760.69	-0.563268	0.194184	-2.9007	0.00372333	0.0202828	HMCES	6_vs_0
852.289	-0.56366	0.19878	-2.8356	0.00457403	0.0235861	TIGD5	6_vs_0
1300.03	-0.564151	0.198985	-2.83514	0.00458056	0.0236101	PAQR4	6_vs_0
3156.13	-0.565236	0.179567	-3.14777	0.00164522	0.0113632	SAMD1	6_vs_0
2564.16	-0.565732	0.208583	-2.71226	0.00668261	0.0309218	R3HDM4	6_vs_0
698.119	-0.566521	0.204639	-2.76839	0.00563344	0.0273205	PRIM2	6_vs_0
2788.19	-0.56668	0.18853	-3.00578	0.00264904	0.0159463	NUP93	6_vs_0
1081.55	-0.568537	0.191547	-2.96814	0.00299608	0.0172812	RBBP8	6_vs_0
1716.6	-0.569034	0.217878	-2.61171	0.00900906	0.0384078	LAS1L	6_vs_0
784.178	-0.569693	0.19017	-2.9957	0.00273813	0.016326	HYPK	6_vs_0
231.547	-0.569723	0.218018	-2.61319	0.00897016	0.0382573	ZNF530	6_vs_0
572.675	-0.569883	0.187015	-3.04726	0.00230939	0.0143847	BRIX1	6_vs_0
1157.75	-0.570185	0.192847	-2.95667	0.00310982	0.0177431	NIT2	6_vs_0
5909.2	-0.570334	0.162175	-3.51678	0.00043681	0.004654	ZNF689	6_vs_0
913.692	-0.570379	0.184144	-3.09746	0.00195189	0.0127595	EXOSC7	6_vs_0
2744.43	-0.570435	0.177247	-3.2183	0.00128951	0.00950645	TCF3	6_vs_0
1457.16	-0.572722	0.160495	-3.56847	0.000359075	0.00404556	MRPL23	6_vs_0
1372.74	-0.572746	0.182878	-3.13185	0.00173707	0.0117785	COA4	6_vs_0
13599.1	-0.573271	0.191702	-2.99043	0.00278586	0.0165009	EZR	6_vs_0
1190.37	-0.573772	0.206776	-2.77484	0.00552281	0.0268878	TXNDC17	6_vs_0
932.686	-0.574209	0.173005	-3.31903	0.00090332	0.00758366	VRK1	6_vs_0
2506.54	-0.574875	0.195248	-2.94433	0.00323655	0.0182407	MMS19	6_vs_0
329.623	-0.57545	0.170083	-3.38336	0.000716058	0.00642538	MECR	6_vs_0
323.373	-0.575461	0.168659	-3.41197	0.000644942	0.00598275	TSTD1	6_vs_0
10905	-0.575844	0.221018	-2.60542	0.00917628	0.0388521	AARS1	6_vs_0
669.15	-0.576058	0.226894	-2.53888	0.0111208	0.0444088	INO80C	6_vs_0
3531.64	-0.576983	0.13855	-4.16445	3.12106e-05	0.00074331	PSMC3	6_vs_0
1002.83	-0.577404	0.154481	-3.7377	0.000185709	0.00259848	MRPL27	6_vs_0
331.004	-0.578338	0.178323	-3.24319	0.00118197	0.00899087	TAMM41	6_vs_0
1688.49	-0.579958	0.173353	-3.34554	0.000821231	0.00707431	BZW2	6_vs_0
1591.48	-0.5806	0.131165	-4.42648	9.57839e-06	0.000311447	NDUFA9	6_vs_0
2805.81	-0.580749	0.139733	-4.15613	3.23679e-05	0.000762249	SAMM50	6_vs_0
1729.18	-0.580943	0.214645	-2.70653	0.0067991	0.0312584	ZFYVE19	6_vs_0
6912.62	-0.581405	0.203477	-2.85736	0.00427186	0.0224742	MAP4	6_vs_0
6527.25	-0.581526	0.170463	-3.41144	0.000646197	0.00598997	PPM1G	6_vs_0
1998.95	-0.58286	0.214743	-2.71422	0.00664312	0.0308122	GNL3	6_vs_0
1451.13	-0.583034	0.144268	-4.04133	5.31479e-05	0.00107764	NDUFAB1	6_vs_0
3899.65	-0.58318	0.18903	-3.08511	0.00203475	0.0131302	NOP56	6_vs_0
52619.9	-0.583385	0.133148	-4.38149	1.17872e-05	0.000360832	CFL1	6_vs_0
2335.12	-0.584147	0.20948	-2.78856	0.00529436	0.026028	NUBP2	6_vs_0
464.608	-0.584494	0.205588	-2.84304	0.00446859	0.0232045	MTLN	6_vs_0
411.173	-0.584542	0.212422	-2.7518	0.00592688	0.0283384	PFKFB4	6_vs_0
520.257	-0.585755	0.228817	-2.55993	0.0104694	0.0425385	POLR3K	6_vs_0
1497.96	-0.586104	0.169269	-3.46255	0.000535081	0.00529177	TDP1	6_vs_0
578.582	-0.586189	0.129313	-4.53309	5.81265e-06	0.000219743	CDKN2A	6_vs_0
884.315	-0.586341	0.168006	-3.48999	0.000483035	0.004945	PAXIP1	6_vs_0
523.334	-0.587278	0.236379	-2.48447	0.0129743	0.0493755	ATRIP	6_vs_0
2024.27	-0.587905	0.177173	-3.31825	0.000905846	0.00759471	METAP1	6_vs_0
981.243	-0.588053	0.156	-3.76957	0.000163529	0.0024175	MRPS26	6_vs_0
3886.73	-0.588475	0.163452	-3.6003	0.00031785	0.00371101	AKR7A2	6_vs_0
175.928	-0.589312	0.201197	-2.92903	0.00340019	0.0189276	PDCD2L	6_vs_0
2142.77	-0.589845	0.165273	-3.56891	0.000358466	0.00404433	TSC22D3	6_vs_0
1385.57	-0.590295	0.183232	-3.22158	0.00127487	0.00944004	UCHL3	6_vs_0
1416.06	-0.590795	0.175603	-3.36437	0.000767182	0.0067381	ACTL6A	6_vs_0
2444.26	-0.590899	0.186516	-3.16809	0.00153446	0.0108015	TRIM21	6_vs_0
390.632	-0.591677	0.216711	-2.73025	0.00632857	0.0296601	TFAP4	6_vs_0
1923.06	-0.591785	0.176778	-3.34761	0.000815107	0.00704511	MRPL38	6_vs_0
1199.57	-0.592174	0.217779	-2.71915	0.00654494	0.0304581	ARMC5	6_vs_0
6800.76	-0.592233	0.131727	-4.4959	6.92755e-06	0.000245615	GSR	6_vs_0
27739.5	-0.59279	0.222679	-2.66208	0.00776606	0.0344423	ARHGAP45	6_vs_0
1286.71	-0.5928	0.161653	-3.66712	0.000245299	0.00312831	ITPA	6_vs_0
3704.99	-0.593125	0.180168	-3.29206	0.000994563	0.00805339	FFAR4	6_vs_0
646.202	-0.595131	0.138248	-4.30482	1.67122e-05	0.000458981	HSPBP1	6_vs_0
2155.28	-0.596044	0.216176	-2.75721	0.00582962	0.0280238	ERCC2	6_vs_0
8460.94	-0.596402	0.192043	-3.10556	0.00189919	0.0125404	HYOU1	6_vs_0
11593.7	-0.597351	0.1633	-3.65799	0.000254203	0.00320976	PGAM1	6_vs_0
9126.18	-0.598226	0.229294	-2.60899	0.00908107	0.0385969	JUNB	6_vs_0
758.889	-0.598709	0.184266	-3.24915	0.00115751	0.00890187	MEX3B	6_vs_0
323.819	-0.599014	0.229891	-2.60564	0.00917023	0.0388461	IFT57	6_vs_0
38366.2	-0.599461	0.180481	-3.32146	0.000895471	0.00753155	PALD1	6_vs_0
1385.2	-0.599507	0.167334	-3.5827	0.000340064	0.00390141	TMEM102	6_vs_0
1794.88	-0.5997	0.191401	-3.13321	0.00172903	0.0117685	NUDT14	6_vs_0
2104.43	-0.59982	0.194701	-3.08073	0.00206495	0.0132501	BCL7C	6_vs_0
246.442	-0.599862	0.219805	-2.72907	0.00635136	0.0297336	TMTC2	6_vs_0
2524.72	-0.601194	0.181613	-3.3103	0.000931952	0.00770549	MRPL3	6_vs_0
10028.8	-0.602598	0.211101	-2.85455	0.0043098	0.0226233	DEF6	6_vs_0
1330.37	-0.602714	0.193764	-3.11056	0.00186735	0.0124137	SNRPD1	6_vs_0
749.397	-0.60278	0.234365	-2.57198	0.010112	0.0415177	PUSL1	6_vs_0
6813.06	-0.603262	0.208386	-2.89492	0.00379254	0.0205794	CSNK1G2	6_vs_0
1232.16	-0.603342	0.143551	-4.20299	2.6341e-05	0.000643201	MRPL11	6_vs_0
269.505	-0.604015	0.239766	-2.51919	0.0117625	0.0460628	GMDS	6_vs_0
1273.11	-0.604146	0.224172	-2.69501	0.0070387	0.0320431	TAF6L	6_vs_0
2357.78	-0.604198	0.203625	-2.9672	0.00300524	0.0173181	IDH3A	6_vs_0
776.145	-0.605355	0.193038	-3.13593	0.0017131	0.0116953	TIMM10	6_vs_0
4390.89	-0.606864	0.179019	-3.38994	0.000699082	0.00635713	NASP	6_vs_0
2271.31	-0.608258	0.209789	-2.89937	0.00373909	0.0203421	DDX56	6_vs_0
801.531	-0.608438	0.155675	-3.90839	9.29137e-05	0.00161072	HDDC2	6_vs_0
4225	-0.608862	0.206175	-2.95313	0.00314572	0.0178732	RAVER1	6_vs_0
67585.3	-0.608911	0.114429	-5.3213	1.03027e-07	9.37023e-06	GAPDH	6_vs_0
4929.44	-0.609167	0.147288	-4.1359	3.53562e-05	0.000820251	SMARCB1	6_vs_0
1885.24	-0.609282	0.162293	-3.7542	0.000173893	0.00250865	GOT1	6_vs_0
1537.44	-0.610148	0.151358	-4.03117	5.5501e-05	0.0011095	TIMM50	6_vs_0
2297.14	-0.611732	0.183025	-3.34234	0.00083076	0.00713192	PLEKHJ1	6_vs_0
12523.5	-0.612021	0.236081	-2.59242	0.0095303	0.039845	ILF3	6_vs_0
392.938	-0.612269	0.165277	-3.7045	0.000211807	0.00284016	MIS18A	6_vs_0
38763.5	-0.61414	0.152901	-4.01659	5.90466e-05	0.00116159	CAPG	6_vs_0
9322.28	-0.614272	0.205266	-2.99257	0.00276639	0.0164321	MRTFA	6_vs_0
2387.86	-0.614352	0.222241	-2.76435	0.00570371	0.02757	TBRG4	6_vs_0
3048.58	-0.614942	0.167612	-3.66885	0.000243642	0.00312269	RBM14	6_vs_0
742.163	-0.615249	0.245741	-2.50365	0.012292	0.0474775	AP4B1	6_vs_0
727.531	-0.616885	0.228607	-2.69845	0.00696623	0.0318054	FCHO1	6_vs_0
585.625	-0.617362	0.203655	-3.03141	0.00243417	0.0148885	CTNNAL1	6_vs_0
2112.8	-0.61749	0.1953	-3.16175	0.00156826	0.0109656	JPT2	6_vs_0
594.69	-0.617738	0.165878	-3.72406	0.000196043	0.00270985	AARSD1	6_vs_0
449.399	-0.617846	0.178384	-3.46357	0.000533066	0.00528476	RFX2	6_vs_0
589.454	-0.617996	0.230697	-2.67882	0.00738822	0.0332126	GCDH	6_vs_0
1536.61	-0.619082	0.219545	-2.81984	0.0048048	0.0243755	ATG16L1	6_vs_0
2878.41	-0.619751	0.198523	-3.1218	0.00179749	0.012072	ETHE1	6_vs_0
1283.47	-0.620294	0.191253	-3.24332	0.00118147	0.00899087	MRPL17	6_vs_0
1399.92	-0.620351	0.173563	-3.57422	0.000351277	0.00398993	GFUS	6_vs_0
522.563	-0.62258	0.157056	-3.96406	7.36855e-05	0.00135406	TIMM22	6_vs_0
2312.58	-0.623081	0.131711	-4.73068	2.2377e-06	0.000106384	FBL	6_vs_0
7144.24	-0.623483	0.218872	-2.84861	0.00439102	0.0229155	YARS1	6_vs_0
11883.2	-0.624473	0.247134	-2.52686	0.0115087	0.045423	LCP2	6_vs_0
1062.28	-0.624669	0.181156	-3.44824	0.00056426	0.00545186	MYG1	6_vs_0
7256.02	-0.625724	0.178128	-3.51278	0.000443447	0.00469002	CCT5	6_vs_0
1480.07	-0.626962	0.142929	-4.38651	1.15184e-05	0.000355204	HSD17B10	6_vs_0
10482	-0.627286	0.13566	-4.62396	3.76478e-06	0.000158033	EIF5A	6_vs_0
1002.65	-0.627493	0.168757	-3.71832	0.000200551	0.00273353	PMM2	6_vs_0
855.667	-0.627891	0.240855	-2.60693	0.00913591	0.0387806	RARG	6_vs_0
6700.11	-0.629265	0.207189	-3.03715	0.00238829	0.0147431	TMPO	6_vs_0
1383.55	-0.630983	0.199269	-3.16649	0.00154289	0.0108547	TUBGCP4	6_vs_0
728.012	-0.631915	0.251103	-2.51656	0.0118507	0.0462925	SLC25A12	6_vs_0
1512.14	-0.632437	0.196377	-3.22053	0.00127953	0.00946342	DNAJC9	6_vs_0
520.877	-0.63371	0.231879	-2.73294	0.00627725	0.0294967	JHY	6_vs_0
453.184	-0.634234	0.231438	-2.7404	0.00613636	0.0290303	POLR1C	6_vs_0
3435.38	-0.634583	0.224378	-2.82818	0.00468128	0.0239718	NUP205	6_vs_0
1062.24	-0.635002	0.213304	-2.97697	0.0029111	0.0169467	TPRN	6_vs_0
1544.81	-0.635636	0.233643	-2.72054	0.00651758	0.0303871	LTV1	6_vs_0
4860.22	-0.635653	0.199708	-3.18291	0.001458	0.0103915	SF3A3	6_vs_0
17006.5	-0.636025	0.169331	-3.7561	0.00017258	0.00249545	FKBP1A	6_vs_0
3840.81	-0.636344	0.197705	-3.21865	0.00128795	0.00950325	EMP3	6_vs_0
490.909	-0.636786	0.189477	-3.36075	0.000777318	0.00680343	EMC9	6_vs_0
5759.49	-0.638123	0.139579	-4.57175	4.83661e-06	0.000190894	TJP1	6_vs_0
3064.28	-0.63863	0.242661	-2.63178	0.00849393	0.0367252	GYS1	6_vs_0
1763.12	-0.639371	0.170678	-3.74607	0.000179627	0.00253314	SMAD6	6_vs_0
1012.51	-0.640649	0.250492	-2.55756	0.0105409	0.0427025	FKBP1B	6_vs_0
1059.42	-0.640903	0.193697	-3.3088	0.000936967	0.00772486	PPP2R1B	6_vs_0
552.177	-0.641514	0.173454	-3.69846	0.000216908	0.00289004	TMEM223	6_vs_0
642.197	-0.641595	0.244032	-2.62914	0.00856008	0.0368855	EARS2	6_vs_0
2384.81	-0.641801	0.13638	-4.70598	2.5265e-06	0.000117445	COX7A2	6_vs_0
452.645	-0.641946	0.245616	-2.61361	0.00895906	0.0382337	DDX31	6_vs_0
653.01	-0.642844	0.176554	-3.64106	0.000271517	0.00333772	DOHH	6_vs_0
9532.9	-0.643518	0.196558	-3.27394	0.0010606	0.00838793	FBXW5	6_vs_0
12706.4	-0.643595	0.144144	-4.46494	8.00929e-06	0.00027541	RGS19	6_vs_0
2806.61	-0.644426	0.202652	-3.17996	0.00147297	0.0104685	HMOX2	6_vs_0
1289.67	-0.64461	0.230617	-2.79516	0.00518742	0.0256732	HGH1	6_vs_0
972.27	-0.645682	0.152055	-4.24637	2.17263e-05	0.000554241	DNAAF5	6_vs_0
1420.59	-0.646126	0.240209	-2.68985	0.00714848	0.0323548	KRI1	6_vs_0
2760.18	-0.646589	0.139244	-4.64357	3.42438e-06	0.000145693	MRPS34	6_vs_0
11181.6	-0.64733	0.207035	-3.12668	0.00176794	0.0119362	PTK2B	6_vs_0
4110.11	-0.64766	0.159649	-4.05678	4.97533e-05	0.00103902	IMPDH2	6_vs_0
1459.8	-0.648238	0.208879	-3.10342	0.00191301	0.012584	PFDN2	6_vs_0
1673.83	-0.649714	0.180919	-3.59118	0.000329187	0.00381147	DNAJA3	6_vs_0
549.038	-0.649815	0.190159	-3.41721	0.000632662	0.00591254	CCDC51	6_vs_0
1214.55	-0.650367	0.18418	-3.53115	0.000413764	0.00447686	MRPL52	6_vs_0
2205.19	-0.650966	0.178901	-3.63869	0.000274027	0.0033546	DKC1	6_vs_0
577.188	-0.651353	0.190808	-3.41366	0.000640962	0.00595024	WRAP53	6_vs_0
181.512	-0.651962	0.185799	-3.50896	0.000449871	0.00470527	TMEM14A	6_vs_0
20278.3	-0.652029	0.192944	-3.37936	0.000726536	0.0064928	ZYX	6_vs_0
942.233	-0.652316	0.193047	-3.37906	0.000727343	0.0064928	PUM3	6_vs_0
1019.61	-0.652863	0.170681	-3.82505	0.000130743	0.00204565	UQCC2	6_vs_0
3646.61	-0.653304	0.193691	-3.37291	0.000743778	0.00657405	CCT2	6_vs_0
516.885	-0.654435	0.195703	-3.34402	0.000825729	0.0071033	NUDT15	6_vs_0
1645.5	-0.655941	0.155907	-4.20726	2.58488e-05	0.000634589	RUVBL2	6_vs_0
5772.18	-0.656521	0.19008	-3.45392	0.000552493	0.00539269	SHMT2	6_vs_0
4471.29	-0.656794	0.258736	-2.53847	0.0111337	0.0444398	DHTKD1	6_vs_0
3748.73	-0.657559	0.199071	-3.30314	0.000956095	0.00783798	TFRC	6_vs_0
995.976	-0.658566	0.175503	-3.75245	0.000175114	0.0025147	SNRPF	6_vs_0
1555.65	-0.66015	0.209739	-3.14748	0.00164685	0.0113632	STK32C	6_vs_0
804.713	-0.660856	0.191641	-3.4484	0.000563912	0.00545186	EMG1	6_vs_0
3159.9	-0.660901	0.233142	-2.83476	0.00458599	0.023613	PDCD11	6_vs_0
853.885	-0.661529	0.266165	-2.48541	0.0129401	0.0492968	DNAJB5	6_vs_0
359.237	-0.661907	0.171822	-3.85229	0.000117017	0.00190259	THEM6	6_vs_0
815.134	-0.66294	0.21024	-3.15325	0.00161464	0.0112087	SPDL1	6_vs_0
8978.29	-0.663517	0.156698	-4.23437	2.29198e-05	0.000575333	IRAK1	6_vs_0
5378.5	-0.664096	0.18799	-3.53262	0.000411458	0.00446891	MYADM	6_vs_0
2586.26	-0.66413	0.249512	-2.66171	0.00777443	0.0344551	AHDC1	6_vs_0
1985.67	-0.666047	0.156013	-4.26917	1.96203e-05	0.000517092	ATPAF2	6_vs_0
1454.56	-0.666222	0.143825	-4.63216	3.61874e-06	0.000152412	ROMO1	6_vs_0
3690.19	-0.666295	0.216103	-3.08323	0.00204767	0.0131796	PIP4P1	6_vs_0
3032.14	-0.666339	0.258212	-2.58059	0.00986322	0.0408289	MAST2	6_vs_0
3089.23	-0.667582	0.211948	-3.14974	0.00163417	0.0113005	MSH6	6_vs_0
1052.98	-0.667745	0.203947	-3.2741	0.00105998	0.00838793	METTL26	6_vs_0
1058.24	-0.66781	0.249722	-2.67421	0.0074906	0.0335168	GEMIN4	6_vs_0
28311.6	-0.667909	0.184238	-3.62526	0.00028867	0.00347394	HNRNPA2B1	6_vs_0
296.204	-0.668356	0.263664	-2.53488	0.0112486	0.044777	ATAT1	6_vs_0
21754.3	-0.668747	0.156647	-4.26914	1.96227e-05	0.000517092	TPI1	6_vs_0
860.238	-0.668979	0.221592	-3.01896	0.00253641	0.015379	CHEK2	6_vs_0
10438.5	-0.669469	0.243188	-2.75288	0.0059073	0.0283073	DNMT1	6_vs_0
244.378	-0.669956	0.252169	-2.65677	0.00788931	0.0347678	CHMP4C	6_vs_0
8402.26	-0.669971	0.148977	-4.49715	6.88688e-06	0.000244865	RAN	6_vs_0
1358.98	-0.670015	0.262635	-2.55112	0.0107376	0.0433057	PAXX	6_vs_0
1029.28	-0.670457	0.210951	-3.17826	0.00148159	0.0105051	EIF2B3	6_vs_0
3301.47	-0.671154	0.19984	-3.35846	0.000783771	0.00684559	NOC2L	6_vs_0
5061.88	-0.6718	0.159113	-4.22215	2.41986e-05	0.000601419	NDUFA4	6_vs_0
29446.4	-0.672092	0.218769	-3.07215	0.00212521	0.013544	DNM2	6_vs_0
33130.2	-0.673601	0.257647	-2.61443	0.00893772	0.0381815	NDRG2	6_vs_0
473.803	-0.67419	0.210211	-3.20721	0.00134031	0.00975766	ZNF593	6_vs_0
1279.77	-0.674199	0.138509	-4.86753	1.13e-06	6.3034e-05	MRPL58	6_vs_0
295.914	-0.674398	0.224724	-3.00101	0.00269086	0.0160977	B9D2	6_vs_0
2607.67	-0.674843	0.226241	-2.98284	0.00285583	0.0167415	MANF	6_vs_0
2016.71	-0.675101	0.238593	-2.82951	0.00466188	0.0239114	POLR3H	6_vs_0
3483.64	-0.675159	0.269242	-2.50763	0.0121544	0.0471416	CLUH	6_vs_0
1531.04	-0.676699	0.256634	-2.63682	0.00836865	0.0363799	PPP1R13B	6_vs_0
1934.31	-0.677762	0.23693	-2.8606	0.00422834	0.0222889	AACS	6_vs_0
338.429	-0.679165	0.19533	-3.47701	0.000507041	0.00511566	MRPL1	6_vs_0
517.338	-0.680368	0.216558	-3.14173	0.00167953	0.0115442	RRP9	6_vs_0
1157.42	-0.680448	0.21947	-3.10042	0.00193248	0.0126854	POLR1B	6_vs_0
5081.39	-0.680736	0.155988	-4.36403	1.27686e-05	0.000380663	SSRP1	6_vs_0
1002.53	-0.684684	0.222044	-3.08355	0.00204548	0.0131723	NOC4L	6_vs_0
3399.36	-0.68544	0.220306	-3.11131	0.0018626	0.0123887	TES	6_vs_0
2296.23	-0.687013	0.225192	-3.05078	0.00228245	0.0142594	KMT5A	6_vs_0
460.36	-0.68702	0.217675	-3.15617	0.00159858	0.0111341	EEF2KMT	6_vs_0
2208.6	-0.687309	0.19264	-3.56784	0.00035993	0.00405156	IMP4	6_vs_0
13359	-0.689539	0.255037	-2.70368	0.00685765	0.0314702	ARHGEF1	6_vs_0
480.528	-0.689738	0.264685	-2.60588	0.00916379	0.0388461	PDIA5	6_vs_0
9670.47	-0.690212	0.263552	-2.61889	0.00882172	0.0378147	PSD4	6_vs_0
848.401	-0.690407	0.213966	-3.22671	0.00125224	0.00933304	CABLES2	6_vs_0
5055.5	-0.690441	0.232194	-2.97355	0.0029438	0.0170895	DUSP7	6_vs_0
3327.14	-0.690681	0.210109	-3.28724	0.00101173	0.00815033	DPP3	6_vs_0
2923.09	-0.690907	0.234196	-2.95013	0.00317643	0.0179826	HIVEP3	6_vs_0
1224.57	-0.69162	0.222933	-3.10236	0.00191983	0.0126156	DUS3L	6_vs_0
2786.7	-0.692193	0.121045	-5.71845	1.07498e-08	1.5873e-06	ADSL	6_vs_0
212.557	-0.692376	0.219645	-3.15224	0.00162021	0.0112226	FBXW9	6_vs_0
129.387	-0.693645	0.276804	-2.50591	0.0122138	0.0472942	ALKBH2	6_vs_0
1740.01	-0.693665	0.199873	-3.47053	0.000519423	0.00520709	NOP58	6_vs_0
20024.5	-0.694153	0.113036	-6.14102	8.19957e-10	1.90579e-07	HMGN2	6_vs_0
923.137	-0.69419	0.21561	-3.21966	0.00128343	0.00948632	PPIL1	6_vs_0
5597.48	-0.696413	0.198836	-3.50245	0.000461009	0.00476474	NSD2	6_vs_0
85252.6	-0.698399	0.180465	-3.86999	0.00010884	0.00181174	GSN	6_vs_0
808.673	-0.698998	0.27695	-2.52392	0.0116056	0.045627	ZMYND19	6_vs_0
30506.7	-0.700061	0.172511	-4.05806	4.94817e-05	0.00103591	PPIA	6_vs_0
875.572	-0.701512	0.229381	-3.05828	0.00222611	0.0140207	EXOSC2	6_vs_0
1584.08	-0.702473	0.207334	-3.38813	0.000703711	0.00635979	RNF126	6_vs_0
1086.15	-0.702926	0.23903	-2.94074	0.0032743	0.0183687	POP5	6_vs_0
269.409	-0.703318	0.250212	-2.81088	0.00494056	0.024869	NDUFAF2	6_vs_0
5566.56	-0.704061	0.112981	-6.23166	4.6152e-10	1.28723e-07	COX8A	6_vs_0
1726.08	-0.705561	0.266819	-2.64434	0.00818506	0.0357822	CEP85	6_vs_0
2205.86	-0.706822	0.182583	-3.87124	0.000108282	0.00180724	GAS2L3	6_vs_0
797.745	-0.709253	0.161497	-4.39173	1.12451e-05	0.000347628	SUV39H1	6_vs_0
998.772	-0.709444	0.286122	-2.47952	0.013156	0.0499152	SPNS2	6_vs_0
1046.86	-0.710112	0.253187	-2.8047	0.00503638	0.0252442	SFXN1	6_vs_0
60612.2	-0.712896	0.203115	-3.50981	0.000448426	0.00470069	LCP1	6_vs_0
354.06	-0.714288	0.232035	-3.07837	0.0020814	0.0133352	APOO	6_vs_0
1807.07	-0.714525	0.243865	-2.93001	0.00338956	0.0188909	ROGDI	6_vs_0
26702	-0.717525	0.262358	-2.73491	0.00623967	0.0294082	ADCY7	6_vs_0
1794.36	-0.717586	0.16264	-4.41212	1.02361e-05	0.000325697	RCC1	6_vs_0
817.639	-0.717983	0.267405	-2.68501	0.00725287	0.0327685	MSTO1	6_vs_0
402.446	-0.718088	0.248783	-2.8864	0.00389678	0.020964	EEF1E1	6_vs_0
17003.9	-0.71998	0.287149	-2.50734	0.0121643	0.0471653	LAT2	6_vs_0
11411	-0.720626	0.284705	-2.53113	0.0113695	0.0451148	ADGRG5	6_vs_0
1679.02	-0.721766	0.207377	-3.48045	0.000500563	0.0050644	YIF1A	6_vs_0
557.273	-0.722132	0.195738	-3.68928	0.000224891	0.00296805	PIGU	6_vs_0
1597.23	-0.72231	0.240031	-3.00924	0.00261904	0.0158265	NCAPH2	6_vs_0
424.268	-0.723636	0.236836	-3.05543	0.0022474	0.0141106	NREP	6_vs_0
596.404	-0.723777	0.22941	-3.15495	0.00160525	0.011162	MICA	6_vs_0
5973.58	-0.724817	0.270536	-2.67919	0.00738011	0.033188	ANXA1	6_vs_0
371.089	-0.725089	0.282185	-2.56955	0.010183	0.0417396	CCDC167	6_vs_0
2174.5	-0.725161	0.260883	-2.77964	0.00544192	0.02661	CD300C	6_vs_0
3515.13	-0.726285	0.18797	-3.86383	0.000111623	0.00184339	BANF1	6_vs_0
395.159	-0.726969	0.225332	-3.22622	0.00125438	0.00934345	EPS8L1	6_vs_0
740.303	-0.729455	0.253736	-2.87486	0.00404206	0.0215807	RFC4	6_vs_0
785.888	-0.730007	0.190772	-3.82659	0.000129929	0.00203885	MRPL48	6_vs_0
1169.71	-0.73018	0.183394	-3.98148	6.84874e-05	0.00128105	EBNA1BP2	6_vs_0
11238.8	-0.730225	0.245982	-2.96861	0.00299155	0.0172629	CNN2	6_vs_0
8767.89	-0.731	0.207122	-3.52932	0.000416625	0.00450288	MAP2K1	6_vs_0
5745	-0.733764	0.230403	-3.1847	0.00144903	0.0103452	SLC66A1	6_vs_0
64510.5	-0.735022	0.181048	-4.05982	4.91111e-05	0.0010334	COTL1	6_vs_0
1874.1	-0.73521	0.172741	-4.25614	2.07985e-05	0.000538231	TTLL12	6_vs_0
2739.97	-0.735299	0.231199	-3.18038	0.00147085	0.0104652	ADORA1	6_vs_0
1566.75	-0.735989	0.201693	-3.64906	0.000263204	0.00326753	TOMM40L	6_vs_0
1946.3	-0.736657	0.19243	-3.82818	0.000129095	0.00203634	ATIC	6_vs_0
842.498	-0.737132	0.237341	-3.1058	0.00189766	0.0125404	MFSD3	6_vs_0
2109.57	-0.738079	0.243573	-3.03022	0.00244376	0.0149143	PGM1	6_vs_0
3021.73	-0.738627	0.293095	-2.52009	0.0117323	0.0460021	ATP10A	6_vs_0
507.617	-0.738675	0.255312	-2.89322	0.00381311	0.0206547	DCAF4	6_vs_0
1743.07	-0.739445	0.204016	-3.62445	0.00028958	0.003478	UCK2	6_vs_0
9750.42	-0.740355	0.169612	-4.36499	1.27127e-05	0.000379898	HNRNPM	6_vs_0
1057.84	-0.741313	0.267216	-2.7742	0.00553368	0.0269303	POLA1	6_vs_0
6001.38	-0.741965	0.181989	-4.07698	4.56238e-05	0.0009907	PA2G4	6_vs_0
6373.35	-0.742862	0.182906	-4.06144	4.87715e-05	0.00102879	SNRPB	6_vs_0
1703.96	-0.743587	0.273225	-2.72152	0.00649826	0.0303421	MFSD10	6_vs_0
769.613	-0.743781	0.216064	-3.44241	0.000576548	0.00552386	DOLPP1	6_vs_0
238.095	-0.744034	0.248602	-2.99287	0.00276367	0.0164237	NTHL1	6_vs_0
1788.37	-0.744092	0.22682	-3.28054	0.0010361	0.00825669	HDHD5	6_vs_0
233.93	-0.744108	0.227261	-3.27425	0.00105943	0.00838793	RSC1A1	6_vs_0
4576.9	-0.745345	0.261509	-2.85016	0.00436966	0.022842	TMEM97	6_vs_0
769.944	-0.745379	0.221866	-3.35959	0.000780576	0.00682243	NDUFAF8	6_vs_0
4473.44	-0.745677	0.249936	-2.98347	0.00284997	0.0167149	SRRT	6_vs_0
12116.9	-0.747241	0.24247	-3.08179	0.00205763	0.0132278	RASAL3	6_vs_0
142.23	-0.747692	0.297887	-2.50999	0.0120736	0.0469006	TESMIN	6_vs_0
2819.17	-0.747843	0.167564	-4.46302	8.08121e-06	0.000277001	NDUFB2	6_vs_0
196.831	-0.7488	0.246818	-3.03382	0.00241478	0.0148277	SFXN2	6_vs_0
394.755	-0.749661	0.237544	-3.15588	0.00160014	0.0111375	RTKN	6_vs_0
883.559	-0.750397	0.188285	-3.98544	6.73548e-05	0.00127489	ECSIT	6_vs_0
1461.1	-0.751197	0.17845	-4.20957	2.55852e-05	0.000629647	TRAP1	6_vs_0
3319.6	-0.752603	0.208057	-3.6173	0.000297695	0.00353822	FARSA	6_vs_0
2743.57	-0.752895	0.24401	-3.08551	0.00203201	0.013126	RFC2	6_vs_0
4332.7	-0.753517	0.220646	-3.41506	0.00063769	0.00593742	PCNA	6_vs_0
644.81	-0.753766	0.238247	-3.1638	0.00155723	0.0109189	HAUS7	6_vs_0
1235.18	-0.754637	0.285403	-2.64411	0.00819054	0.0357937	KLC2	6_vs_0
271.565	-0.75505	0.278424	-2.71187	0.0066905	0.0309218	EEF1AKMT4	6_vs_0
11992.7	-0.755243	0.21772	-3.46888	0.000522637	0.00523095	CLIP2	6_vs_0
185.6	-0.755447	0.27373	-2.75982	0.00578324	0.0278551	FAM72D	6_vs_0
408.206	-0.756066	0.235426	-3.21148	0.00132051	0.00964712	LRFN1	6_vs_0
102382	-0.757399	0.154145	-4.91356	8.94376e-07	5.29496e-05	ACTG1	6_vs_0
883.56	-0.757596	0.210786	-3.59415	0.000325454	0.00377649	MRPL24	6_vs_0
1563.58	-0.757946	0.217459	-3.48547	0.000491277	0.00500082	POLR2L	6_vs_0
11876.8	-0.759221	0.19264	-3.94113	8.10992e-05	0.00146182	PSMC4	6_vs_0
6482.8	-0.759557	0.213612	-3.55577	0.00037687	0.00421201	SLC1A5	6_vs_0
1403.67	-0.76055	0.259754	-2.92796	0.00341193	0.0189483	SMPD2	6_vs_0
2535.17	-0.760651	0.190893	-3.9847	6.75646e-05	0.00127519	PRR11	6_vs_0
503.072	-0.760658	0.206329	-3.68662	0.000227254	0.00297731	UQCC3	6_vs_0
1436.43	-0.760873	0.257782	-2.95161	0.00316124	0.0179287	PNKP	6_vs_0
1041.08	-0.761217	0.236098	-3.22415	0.00126346	0.00938138	PUS1	6_vs_0
2253.99	-0.76293	0.184624	-4.13234	3.5909e-05	0.000829761	CDKN2C	6_vs_0
153.397	-0.766479	0.306152	-2.50359	0.012294	0.0474775	TMEM177	6_vs_0
2635.83	-0.768215	0.242968	-3.1618	0.00156798	0.0109656	SURF6	6_vs_0
71734.6	-0.76851	0.213276	-3.60336	0.000314127	0.00367873	PKM	6_vs_0
3726	-0.768528	0.218612	-3.51548	0.000438959	0.00467024	PRMT1	6_vs_0
1584.19	-0.77003	0.185782	-4.1448	3.40107e-05	0.000791965	PGAM5	6_vs_0
9807.64	-0.770925	0.25484	-3.02513	0.00248523	0.0151222	ACLY	6_vs_0
6995.86	-0.772035	0.249314	-3.09664	0.00195725	0.0127746	PRDX5	6_vs_0
8807.2	-0.772774	0.259959	-2.97268	0.00295213	0.0171218	PPARD	6_vs_0
2256.86	-0.775575	0.238842	-3.24723	0.00116533	0.00891988	PISD	6_vs_0
541.681	-0.776992	0.255328	-3.04311	0.00234145	0.0145195	PELO	6_vs_0
392.492	-0.777798	0.209417	-3.71411	0.000203921	0.00275799	TTC27	6_vs_0
1090.37	-0.779984	0.21752	-3.58581	0.000336039	0.00386229	KNSTRN	6_vs_0
4844.49	-0.780453	0.208072	-3.75088	0.000176215	0.00251955	DAZAP1	6_vs_0
1305.58	-0.78059	0.164011	-4.75938	1.94188e-06	9.59549e-05	LSM7	6_vs_0
1868.52	-0.78063	0.216092	-3.6125	0.000303263	0.00358112	PRKD2	6_vs_0
1002.54	-0.782103	0.23945	-3.26626	0.0010898	0.00856486	DPH2	6_vs_0
911.697	-0.783197	0.126919	-6.17086	6.79195e-10	1.67148e-07	AIMP2	6_vs_0
2261.27	-0.783411	0.303181	-2.58397	0.00976699	0.0405509	ASB1	6_vs_0
1780.94	-0.783835	0.215658	-3.63462	0.000278394	0.00339235	GMPPB	6_vs_0
2055.09	-0.783953	0.242292	-3.23558	0.00121398	0.00914565	PPRC1	6_vs_0
884.306	-0.784364	0.225542	-3.47768	0.000505772	0.00510696	TMEM160	6_vs_0
419.625	-0.785499	0.226878	-3.46221	0.000535769	0.00529177	PXMP2	6_vs_0
84.3395	-0.7866	0.284523	-2.76462	0.00569888	0.0275632	STEAP3	6_vs_0
2610.15	-0.787018	0.27916	-2.81924	0.00481382	0.0244015	MPZL2	6_vs_0
1713.15	-0.788389	0.264182	-2.98427	0.00284257	0.0167028	KCTD17	6_vs_0
592.249	-0.788469	0.302727	-2.60455	0.0091994	0.0388874	PRKCZ	6_vs_0
1602.78	-0.789587	0.298924	-2.64143	0.00825561	0.0360153	CTNNBIP1	6_vs_0
780.326	-0.790591	0.304895	-2.59299	0.00951456	0.0398065	CCDC18	6_vs_0
14988.2	-0.790651	0.251932	-3.13835	0.001699	0.0116527	NT5DC2	6_vs_0
2516.87	-0.792716	0.295745	-2.68041	0.00735326	0.0330791	SNTB1	6_vs_0
630.14	-0.793313	0.228932	-3.46528	0.000529676	0.00527616	CIP2A	6_vs_0
3136.14	-0.793374	0.213912	-3.70889	0.000208173	0.00280341	SSBP4	6_vs_0
2934.84	-0.793736	0.16819	-4.71928	2.36679e-06	0.000112097	C1QBP	6_vs_0
10475.4	-0.793744	0.274837	-2.88806	0.00387628	0.0208836	ICAM3	6_vs_0
3739.33	-0.794074	0.17854	-4.44759	8.68382e-06	0.0002891	APRT	6_vs_0
7105.94	-0.795446	0.21589	-3.6845	0.000229153	0.00299907	SRSF2	6_vs_0
22141.8	-0.795705	0.229913	-3.46089	0.000538393	0.00529548	PAK1	6_vs_0
405.889	-0.79576	0.224731	-3.54094	0.000398701	0.00437803	FDX2	6_vs_0
369.219	-0.796208	0.285222	-2.79154	0.00524582	0.0258705	KIF24	6_vs_0
1052.76	-0.796578	0.214709	-3.71004	0.000207224	0.00279363	MRPS12	6_vs_0
716.993	-0.797171	0.22273	-3.5791	0.00034478	0.00394111	NPM3	6_vs_0
2322.09	-0.797708	0.250156	-3.18884	0.00142844	0.0102574	ANAPC1	6_vs_0
39783.4	-0.799064	0.195175	-4.0941	4.23818e-05	0.000933218	VIM	6_vs_0
1418.03	-0.799287	0.21533	-3.71191	0.000205702	0.00277609	NUP88	6_vs_0
1829.13	-0.800864	0.134993	-5.93265	2.9808e-09	5.42204e-07	MZT2A	6_vs_0
430.96	-0.80541	0.300364	-2.68144	0.00733054	0.0330006	TOX	6_vs_0
23238.5	-0.80607	0.208066	-3.8741	0.000107019	0.00180029	SH3BP1	6_vs_0
1503.81	-0.806243	0.246641	-3.26889	0.00107971	0.00849619	TUBG1	6_vs_0
2963.31	-0.806276	0.265482	-3.03703	0.00238925	0.0147431	NCAPD3	6_vs_0
364.048	-0.80783	0.159169	-5.0753	3.86891e-07	2.72802e-05	HSD17B8	6_vs_0
5685.92	-0.808111	0.226559	-3.56688	0.000361255	0.00406282	TFEB	6_vs_0
1365.66	-0.808126	0.28774	-2.80853	0.00497687	0.0249959	PFAS	6_vs_0
37258.8	-0.808938	0.181605	-4.45437	8.4138e-06	0.000283114	ENO1	6_vs_0
1328.05	-0.809274	0.212472	-3.80885	0.000139615	0.00214482	CCDC12	6_vs_0
288.351	-0.810289	0.21589	-3.75325	0.000174553	0.00251241	MCAT	6_vs_0
5024.37	-0.810342	0.171114	-4.73568	2.18323e-06	0.000104987	LSM4	6_vs_0
1017.09	-0.811264	0.300891	-2.69621	0.00701335	0.0319624	FBXL6	6_vs_0
255.537	-0.811536	0.278746	-2.91138	0.00359831	0.0197734	CCDC85C	6_vs_0
1710.9	-0.812263	0.231235	-3.51271	0.000443555	0.00469002	THOC6	6_vs_0
4336.43	-0.813458	0.273099	-2.97862	0.00289552	0.0169031	CSRP1	6_vs_0
5024.71	-0.813576	0.289465	-2.81062	0.00494459	0.024869	ST3GAL2	6_vs_0
601.485	-0.816348	0.240853	-3.3894	0.000700452	0.00635713	SLC16A13	6_vs_0
226.109	-0.818973	0.264261	-3.09911	0.00194105	0.0127151	COMTD1	6_vs_0
637.188	-0.819093	0.272256	-3.00854	0.00262508	0.0158467	NAA80	6_vs_0
6074.68	-0.819175	0.176368	-4.64468	3.40602e-06	0.00014553	H2AZ1	6_vs_0
4350.43	-0.821396	0.2142	-3.83472	0.000125708	0.0019997	DBI	6_vs_0
809.706	-0.821869	0.246382	-3.33575	0.000850699	0.00725348	EXOSC4	6_vs_0
620.118	-0.82201	0.252378	-3.25706	0.00112574	0.00875959	SLC25A17	6_vs_0
2116.93	-0.823733	0.289203	-2.84828	0.00439558	0.0229221	MYBBP1A	6_vs_0
4511.98	-0.824589	0.224279	-3.67662	0.000236346	0.00307716	CDK2AP2	6_vs_0
270.51	-0.824888	0.233485	-3.53293	0.000410981	0.00446891	PEMT	6_vs_0
883.649	-0.825249	0.259113	-3.1849	0.00144806	0.0103452	INTS7	6_vs_0
10434.7	-0.8254	0.236956	-3.48334	0.000495199	0.00503258	APEX1	6_vs_0
1799.17	-0.825863	0.235559	-3.50597	0.000454941	0.00473856	ODF2	6_vs_0
415.43	-0.827643	0.328091	-2.5226	0.0116489	0.0457465	TUBB6	6_vs_0
477.894	-0.827836	0.320259	-2.5849	0.00974085	0.0404887	PPP1R13L	6_vs_0
1482.17	-0.829774	0.185551	-4.47196	7.75063e-06	0.000271727	CARHSP1	6_vs_0
1522.53	-0.830566	0.227726	-3.64722	0.000265097	0.00328453	NHP2	6_vs_0
2599.9	-0.830783	0.221516	-3.75044	0.000176528	0.00251999	NELFCD	6_vs_0
5637.89	-0.831026	0.286329	-2.90235	0.00370374	0.0201848	KIF21B	6_vs_0
3977.36	-0.83117	0.295708	-2.81078	0.0049422	0.024869	DOT1L	6_vs_0
263.97	-0.831443	0.284959	-2.91776	0.00352555	0.0194361	DPCD	6_vs_0
2346.49	-0.831528	0.297198	-2.79789	0.0051437	0.025555	PRKCB	6_vs_0
9732.19	-0.831694	0.257817	-3.22591	0.00125572	0.00934788	NDRG1	6_vs_0
9541.3	-0.831922	0.173511	-4.79463	1.62978e-06	8.41787e-05	NME2	6_vs_0
6988.57	-0.833071	0.153168	-5.43894	5.35999e-08	5.6061e-06	PYCARD	6_vs_0
1207.51	-0.83427	0.31742	-2.62828	0.00858176	0.0369501	PDLIM7	6_vs_0
942.273	-0.836255	0.194827	-4.2923	1.76833e-05	0.000476644	MICOS13	6_vs_0
319.231	-0.837125	0.263251	-3.17996	0.00147298	0.0104685	LINGO3	6_vs_0
4560.5	-0.838306	0.225581	-3.71621	0.000202232	0.00274105	ACSS2	6_vs_0
1113.71	-0.838846	0.219415	-3.8231	0.000131785	0.00204565	RRS1	6_vs_0
688.998	-0.838998	0.294162	-2.85216	0.00434226	0.0227746	UTP20	6_vs_0
255.464	-0.839704	0.300007	-2.79895	0.00512693	0.0255147	SUV39H2	6_vs_0
7013.78	-0.839868	0.254183	-3.30418	0.000952533	0.00781388	NCAPD2	6_vs_0
1911.49	-0.842664	0.188667	-4.46641	7.95424e-06	0.00027541	MRPL4	6_vs_0
521.87	-0.843947	0.301777	-2.79659	0.00516444	0.0255999	HMGN5	6_vs_0
2142.51	-0.845975	0.196106	-4.31387	1.60424e-05	0.000444477	ALYREF	6_vs_0
13491.1	-0.846398	0.262911	-3.21933	0.0012849	0.00948633	FLOT2	6_vs_0
309.417	-0.847079	0.239276	-3.54017	0.000399863	0.00438309	PRR15	6_vs_0
1989.12	-0.847588	0.267856	-3.16434	0.00155437	0.010911	ARMC6	6_vs_0
2108.68	-0.847695	0.263786	-3.21357	0.00131096	0.00960633	SLC25A23	6_vs_0
2730.52	-0.847914	0.219003	-3.87169	0.000108082	0.00180696	TRPV2	6_vs_0
666.361	-0.849338	0.257531	-3.298	0.000973767	0.00791661	PSRC1	6_vs_0
16505.5	-0.850851	0.338557	-2.51317	0.0119651	0.0465799	CARD9	6_vs_0
2109.96	-0.851112	0.208322	-4.08557	4.39695e-05	0.000960319	DUT	6_vs_0
256.306	-0.853612	0.303166	-2.81566	0.00486769	0.024612	EBPL	6_vs_0
587.5	-0.85386	0.166654	-5.12354	2.99856e-07	2.20087e-05	ZNG1C	6_vs_0
3085.6	-0.854025	0.314198	-2.71811	0.00656566	0.0305007	B3GNT7	6_vs_0
928.799	-0.854979	0.257085	-3.32567	0.000882055	0.00745389	SNRPA1	6_vs_0
180.501	-0.855403	0.342034	-2.50093	0.0123867	0.0477475	RAD54B	6_vs_0
1945.1	-0.85637	0.276359	-3.09876	0.00194333	0.0127234	CRELD2	6_vs_0
2359.42	-0.859008	0.21124	-4.0665	4.77246e-05	0.00101524	RANBP1	6_vs_0
1169.26	-0.859724	0.251534	-3.41793	0.000631001	0.00590141	TM7SF2	6_vs_0
361.076	-0.860195	0.282638	-3.04345	0.00233878	0.0145102	ST3GAL3	6_vs_0
3205.77	-0.860762	0.25443	-3.3831	0.000716718	0.00642538	PSME2	6_vs_0
2521.11	-0.862344	0.239767	-3.59659	0.000322416	0.00375733	PHETA1	6_vs_0
2340.91	-0.863032	0.287452	-3.00235	0.00267905	0.016073	NCLN	6_vs_0
485.907	-0.863074	0.346919	-2.48782	0.0128527	0.0491208	SLC39A14	6_vs_0
221.264	-0.863193	0.304975	-2.83037	0.00464942	0.0238601	AUNIP	6_vs_0
2052.5	-0.865595	0.239629	-3.61224	0.000303567	0.00358112	CARD19	6_vs_0
477.947	-0.865665	0.306627	-2.82319	0.00475487	0.0242201	IAH1	6_vs_0
16184.1	-0.865767	0.255635	-3.38674	0.000707296	0.00638193	SH3BGRL3	6_vs_0
1119.58	-0.866015	0.225889	-3.83381	0.000126171	0.00200178	HIRIP3	6_vs_0
1271.42	-0.867407	0.262982	-3.29835	0.000972534	0.00791587	SNRNP25	6_vs_0
16695.8	-0.867498	0.173947	-4.98713	6.12822e-07	3.96214e-05	TSPAN14	6_vs_0
814.807	-0.867613	0.305456	-2.84038	0.00450593	0.0233598	SAC3D1	6_vs_0
564.504	-0.869426	0.341493	-2.54596	0.0108979	0.0437974	PCBP3	6_vs_0
977.294	-0.869435	0.213943	-4.06386	4.82677e-05	0.00101988	WDR18	6_vs_0
6585.16	-0.871507	0.235566	-3.69963	0.00021591	0.0028798	RHOC	6_vs_0
3011.36	-0.872158	0.217903	-4.0025	6.26764e-05	0.00120885	PHB1	6_vs_0
4022.08	-0.872537	0.301044	-2.89837	0.00375103	0.0203894	TRIM13	6_vs_0
27862.1	-0.874589	0.263874	-3.31442	0.000918349	0.00766369	VASP	6_vs_0
147.789	-0.875871	0.285123	-3.07191	0.00212694	0.013544	SWSAP1	6_vs_0
2480.52	-0.87681	0.202258	-4.33511	1.45689e-05	0.000414634	SNRPA	6_vs_0
392.518	-0.878228	0.310291	-2.83033	0.00464997	0.0238601	SAMD10	6_vs_0
585.416	-0.878946	0.241887	-3.6337	0.000279381	0.00340108	EXOSC5	6_vs_0
247.388	-0.879186	0.333707	-2.63461	0.00842352	0.0365068	NAGS	6_vs_0
3618.39	-0.879456	0.217609	-4.04145	5.31226e-05	0.00107764	BHLHE40	6_vs_0
26621.7	-0.879622	0.288152	-3.05263	0.00226845	0.0142073	SEMA4C	6_vs_0
1297.53	-0.879732	0.23645	-3.72059	0.000198759	0.00272042	MOSPD3	6_vs_0
998.506	-0.880168	0.287406	-3.06245	0.00219531	0.0138967	IFRD2	6_vs_0
1279.3	-0.880245	0.2642	-3.33174	0.000863058	0.00733395	RUSC1	6_vs_0
1001.19	-0.880349	0.245917	-3.57986	0.000343772	0.00393316	ISOC2	6_vs_0
820.58	-0.880805	0.260052	-3.38703	0.000706524	0.00637956	DNAJC17	6_vs_0
834.521	-0.883527	0.234507	-3.7676	0.000164823	0.00242804	MRTO4	6_vs_0
9089.34	-0.884226	0.28524	-3.09993	0.00193564	0.0126996	PRELID1	6_vs_0
2444.34	-0.884696	0.300117	-2.94783	0.00320009	0.018092	ATAD2	6_vs_0
1679.2	-0.884787	0.298991	-2.95924	0.00308398	0.0176503	SLC19A1	6_vs_0
3070.09	-0.88519	0.267551	-3.3085	0.000937988	0.00772486	LMO7	6_vs_0
7143.17	-0.886952	0.159815	-5.54988	2.85869e-08	3.41708e-06	KPNA2	6_vs_0
2200.53	-0.887252	0.224791	-3.94701	7.91339e-05	0.00143735	STN1	6_vs_0
1658.86	-0.889074	0.297118	-2.99233	0.00276856	0.0164372	THBD	6_vs_0
1840.44	-0.889885	0.252001	-3.53128	0.000413557	0.00447686	ATAD3A	6_vs_0
319.595	-0.891783	0.330808	-2.69577	0.00702259	0.0319929	NR2C2AP	6_vs_0
658.825	-0.892802	0.31153	-2.86587	0.00415868	0.0220427	POP1	6_vs_0
562.755	-0.892971	0.251542	-3.54998	0.000385258	0.00426777	TOP1MT	6_vs_0
4482.7	-0.893235	0.142078	-6.28694	3.2379e-10	9.23611e-08	HMGB2	6_vs_0
9303.26	-0.894436	0.281588	-3.1764	0.00149117	0.0105441	PPIF	6_vs_0
2606.12	-0.89481	0.25091	-3.56626	0.000362119	0.00406889	RRM1	6_vs_0
12213.8	-0.895181	0.209153	-4.28002	1.86874e-05	0.000500098	CD276	6_vs_0
139.841	-0.895837	0.350792	-2.55375	0.0106569	0.0430496	PALS2	6_vs_0
4176.11	-0.896222	0.273742	-3.27397	0.00106048	0.00838793	SLC2A3	6_vs_0
552.307	-0.896679	0.275774	-3.2515	0.00114798	0.00885613	PAFAH1B3	6_vs_0
1458.38	-0.899998	0.305417	-2.94679	0.00321095	0.0181418	NDC1	6_vs_0
947.83	-0.902256	0.260977	-3.45723	0.000545767	0.00535438	BCAT2	6_vs_0
233.578	-0.907444	0.28978	-3.13149	0.00173921	0.0117866	KATNAL1	6_vs_0
103.313	-0.907498	0.27511	-3.29867	0.000971433	0.00791204	COQ3	6_vs_0
3633.33	-0.908011	0.31661	-2.86792	0.00413183	0.0219422	NXN	6_vs_0
1311.44	-0.908733	0.304543	-2.98392	0.00284577	0.0167059	LRRC45	6_vs_0
281.309	-0.909768	0.315403	-2.88446	0.00392087	0.0210573	TIPIN	6_vs_0
6866.02	-0.909835	0.246633	-3.68902	0.000225118	0.00296805	SUSD3	6_vs_0
2134.53	-0.910787	0.350814	-2.59621	0.00942587	0.0395798	VDR	6_vs_0
17612.7	-0.911118	0.193344	-4.71243	2.44781e-06	0.000114772	LGALS1	6_vs_0
776.045	-0.914654	0.334651	-2.73316	0.00627298	0.0294877	URB1	6_vs_0
990.01	-0.91544	0.20041	-4.56784	4.92771e-06	0.00019388	SLX9	6_vs_0
1300.52	-0.916333	0.208977	-4.38486	1.16062e-05	0.000357033	GRWD1	6_vs_0
17109.6	-0.917194	0.348121	-2.6347	0.00842125	0.0365068	ARHGAP9	6_vs_0
15328.9	-0.91778	0.222832	-4.11872	3.80988e-05	0.000858489	GNA15	6_vs_0
2543.02	-0.918108	0.293108	-3.13232	0.00173429	0.0117785	SMC4	6_vs_0
187.787	-0.918683	0.325054	-2.82625	0.00470971	0.0240584	CEP72	6_vs_0
510.219	-0.919163	0.237367	-3.87233	0.000107798	0.00180696	TFB2M	6_vs_0
1481.51	-0.920228	0.203748	-4.5165	6.2869e-06	0.000229381	YDJC	6_vs_0
1713.13	-0.921453	0.239287	-3.85083	0.000117716	0.00190791	SERPINF2	6_vs_0
1898.52	-0.924222	0.209264	-4.41653	1.00297e-05	0.00032195	MRPL12	6_vs_0
530.597	-0.924703	0.31826	-2.90549	0.00366673	0.0200266	FANCC	6_vs_0
420.521	-0.925187	0.296168	-3.12386	0.00178498	0.0120124	TRIM59	6_vs_0
525.487	-0.925658	0.30187	-3.06641	0.00216646	0.0137538	RFC5	6_vs_0
799.346	-0.925821	0.286751	-3.22866	0.00124373	0.00929724	TMEM52B	6_vs_0
120.211	-0.925849	0.368433	-2.51294	0.0119731	0.0465968	ARL17B	6_vs_0
650.336	-0.925988	0.248172	-3.73124	0.00019054	0.00265381	STAMBPL1	6_vs_0
7106.91	-0.926129	0.347738	-2.6633	0.00773787	0.0343781	KCNK17	6_vs_0
655.73	-0.926327	0.215156	-4.30537	1.66706e-05	0.000458843	PRIM1	6_vs_0
501.95	-0.927783	0.298759	-3.10545	0.00189987	0.0125404	TWNK	6_vs_0
1806.47	-0.930458	0.317708	-2.92866	0.00340428	0.0189309	TRIP6	6_vs_0
189.148	-0.930951	0.256831	-3.62476	0.000289235	0.0034772	CENPS	6_vs_0
23254.9	-0.933988	0.253254	-3.68795	0.000226066	0.00297729	TGFB1	6_vs_0
743.817	-0.935317	0.31725	-2.9482	0.00319629	0.0180787	LRFN4	6_vs_0
1473.38	-0.936806	0.230039	-4.07237	4.6537e-05	0.00100186	PRMT5	6_vs_0
2609.27	-0.939339	0.28846	-3.25639	0.00112839	0.00876387	TTF2	6_vs_0
16989.8	-0.939717	0.195556	-4.80537	1.54468e-06	8.21497e-05	CAMK1	6_vs_0
711.607	-0.940159	0.287712	-3.26771	0.0010842	0.00852621	TNFRSF12A	6_vs_0
217.498	-0.94035	0.213848	-4.39728	1.09615e-05	0.000343086	PTP4A3	6_vs_0
265.985	-0.941854	0.302915	-3.1093	0.0018753	0.01246	SLC25A15	6_vs_0
4846.53	-0.942716	0.3403	-2.77025	0.00560126	0.0272064	NUP210	6_vs_0
597.753	-0.943826	0.308616	-3.05825	0.00222632	0.0140207	CENPJ	6_vs_0
1139.32	-0.944621	0.216943	-4.35424	1.33529e-05	0.000392666	NRM	6_vs_0
4283.85	-0.947791	0.247573	-3.82833	0.000129017	0.00203634	LMNB2	6_vs_0
1086.23	-0.949369	0.253414	-3.74631	0.000179453	0.00253314	BDH1	6_vs_0
63577.2	-0.949919	0.199841	-4.75336	2.00062e-06	9.77033e-05	PFN1	6_vs_0
2694.75	-0.94998	0.298317	-3.18447	0.0014502	0.0103476	INCENP	6_vs_0
796.934	-0.953725	0.275064	-3.46728	0.000525751	0.00524957	FARSB	6_vs_0
489293	-0.954907	0.220164	-4.33725	1.44277e-05	0.000414027	ACTB	6_vs_0
5206.99	-0.955166	0.288685	-3.30868	0.000937372	0.00772486	CYB5B	6_vs_0
1960.39	-0.95591	0.236372	-4.0441	5.25256e-05	0.00107021	GTPBP6	6_vs_0
337.356	-0.956316	0.35237	-2.71395	0.00664853	0.0308259	PUS7	6_vs_0
997.466	-0.957918	0.261113	-3.6686	0.000243884	0.00312269	ADGRE5	6_vs_0
1042	-0.959106	0.363212	-2.64062	0.00827544	0.036086	HSPG2	6_vs_0
459.448	-0.960719	0.325569	-2.95089	0.00316857	0.0179462	RFC3	6_vs_0
208.269	-0.960813	0.280046	-3.43091	0.000601568	0.00568481	PRKAR1B	6_vs_0
6503.39	-0.963855	0.216463	-4.45274	8.47823e-06	0.000284506	TUBA1C	6_vs_0
1011.39	-0.965292	0.252262	-3.82654	0.000129956	0.00203885	DCPS	6_vs_0
2462.4	-0.965427	0.207501	-4.65265	3.27703e-06	0.00014134	DCXR	6_vs_0
1357.53	-0.966104	0.255453	-3.78192	0.000155625	0.00234483	MAN1C1	6_vs_0
391.998	-0.966564	0.301183	-3.20923	0.00133093	0.00971194	RBFA	6_vs_0
3641.71	-0.967988	0.287467	-3.3673	0.00075907	0.00669225	RAB11FIP4	6_vs_0
9052.3	-0.969738	0.300922	-3.22256	0.00127052	0.00942451	VARS1	6_vs_0
2256.19	-0.970279	0.301591	-3.2172	0.00129448	0.00951785	PGP	6_vs_0
751.077	-0.970411	0.299668	-3.23829	0.00120248	0.00908631	UNG	6_vs_0
2583.23	-0.970671	0.345028	-2.81331	0.00490344	0.0247172	FHIP1B	6_vs_0
678.668	-0.971072	0.307651	-3.15641	0.00159725	0.0111311	SCFD2	6_vs_0
598.505	-0.971301	0.292314	-3.3228	0.000891175	0.00750681	QTRT1	6_vs_0
639.455	-0.972613	0.208262	-4.67015	3.00974e-06	0.000133414	BOLA2	6_vs_0
139.666	-0.97316	0.285711	-3.4061	0.00065899	0.00606822	CCDC34	6_vs_0
3942.08	-0.974945	0.248378	-3.92524	8.66434e-05	0.0015338	DDX39A	6_vs_0
1573.38	-0.975758	0.343969	-2.83676	0.00455737	0.0235486	KNTC1	6_vs_0
1460.23	-0.975853	0.330648	-2.95133	0.00316405	0.0179287	FGFRL1	6_vs_0
2829.76	-0.977147	0.272224	-3.58949	0.000331321	0.00382122	NOP2	6_vs_0
2919.64	-0.98079	0.295301	-3.32132	0.000895913	0.00753155	TIMELESS	6_vs_0
491.153	-0.98131	0.267048	-3.67466	0.000238163	0.003088	SMYD5	6_vs_0
898.923	-0.982817	0.256369	-3.83361	0.000126279	0.00200178	RUVBL1	6_vs_0
2484.26	-0.983735	0.322343	-3.05183	0.00227451	0.0142381	SLC7A1	6_vs_0
462.267	-0.984981	0.296405	-3.32309	0.000890273	0.00750425	FANCE	6_vs_0
1250.9	-0.986261	0.277929	-3.54861	0.000387271	0.00427873	NSDHL	6_vs_0
590.804	-0.98707	0.300143	-3.28866	0.00100665	0.00811458	BYSL	6_vs_0
1342.26	-0.990981	0.259952	-3.81217	0.000137752	0.00212348	SRM	6_vs_0
289.234	-0.991059	0.386918	-2.56142	0.0104247	0.0424392	PCOLCE	6_vs_0
807.25	-0.992286	0.321331	-3.08805	0.00201478	0.0130415	STIL	6_vs_0
2455.54	-0.994371	0.363372	-2.73651	0.00620952	0.0293102	ILDR2	6_vs_0
2437.97	-0.994395	0.264152	-3.76448	0.000166895	0.00244465	PHF19	6_vs_0
2121.11	-0.995378	0.327987	-3.03481	0.00240691	0.0147967	SLC5A6	6_vs_0
464.211	-0.996076	0.348152	-2.86104	0.00422259	0.0222867	SHISAL2A	6_vs_0
1931.42	-0.996123	0.268811	-3.70566	0.000210837	0.0028316	THOP1	6_vs_0
972.99	-0.996229	0.331954	-3.0011	0.00269004	0.0160977	TRAF4	6_vs_0
1231.16	-0.996812	0.335965	-2.96701	0.00300707	0.0173207	TRMT1	6_vs_0
1313.65	-0.999682	0.236658	-4.22416	2.39831e-05	0.000597246	GALK1	6_vs_0
7969.62	-1.0055	0.226365	-4.44191	8.91619e-06	0.000294492	LDHA	6_vs_0
1856.44	-1.00643	0.212609	-4.7337	2.20459e-06	0.00010561	DACT3	6_vs_0
1967.57	-1.00654	0.313742	-3.20817	0.00133581	0.00974088	MIIP	6_vs_0
2423.45	-1.00665	0.242524	-4.15072	3.31431e-05	0.000777532	TOMM40	6_vs_0
9204.02	-1.00749	0.263535	-3.82296	0.000131857	0.00204565	TACC3	6_vs_0
593.254	-1.01126	0.354592	-2.85189	0.004346	0.0227847	RMI2	6_vs_0
4249.52	-1.01185	0.334233	-3.02739	0.00246678	0.0150221	FHOD1	6_vs_0
683.689	-1.01271	0.254852	-3.97372	7.07595e-05	0.00131766	SARS2	6_vs_0
4093.35	-1.01775	0.333702	-3.04987	0.00228944	0.0142751	ABCA2	6_vs_0
24352.9	-1.02082	0.391509	-2.60741	0.00912293	0.0387485	IL17RA	6_vs_0
191.124	-1.0211	0.321201	-3.17901	0.00147778	0.0104907	MMACHC	6_vs_0
57411.4	-1.02189	0.330709	-3.09001	0.0020015	0.0129756	SCD	6_vs_0
274.658	-1.02209	0.310767	-3.28893	0.00100569	0.0081121	PDSS1	6_vs_0
2573.05	-1.02236	0.281048	-3.63766	0.00027513	0.00336237	NUSAP1	6_vs_0
9391.94	-1.02706	0.290709	-3.53296	0.000410941	0.00446891	MCM5	6_vs_0
1491.75	-1.02807	0.296314	-3.46955	0.000521332	0.00522206	POLA2	6_vs_0
10243.3	-1.02998	0.385401	-2.67249	0.00752906	0.0336169	MARCKSL1	6_vs_0
238.608	-1.03076	0.32985	-3.12493	0.00177847	0.0119944	DHODH	6_vs_0
607.607	-1.03096	0.270717	-3.80825	0.000139953	0.00214737	GMNN	6_vs_0
3560	-1.03165	0.277258	-3.72091	0.000198504	0.00272042	PPP5C	6_vs_0
2534.59	-1.0322	0.385465	-2.67781	0.0074105	0.0332413	TNFRSF10D	6_vs_0
496.122	-1.03298	0.305692	-3.37914	0.000727131	0.0064928	CTU2	6_vs_0
66.9736	-1.03414	0.29467	-3.5095	0.000448944	0.00470069	E2F5	6_vs_0
72268.5	-1.03517	0.293628	-3.52543	0.000422797	0.00454715	ALOX5AP	6_vs_0
208.558	-1.03589	0.29933	-3.46069	0.000538788	0.00529548	PDF	6_vs_0
3981.07	-1.03788	0.342473	-3.03056	0.00244102	0.0149086	IARS1	6_vs_0
342.35	-1.03811	0.291869	-3.55675	0.000375468	0.00420673	HYAL3	6_vs_0
1395.72	-1.04036	0.236847	-4.39256	1.12022e-05	0.000347158	ATP5MC1	6_vs_0
2944.34	-1.04068	0.304371	-3.41912	0.000628248	0.00588004	SLC39A13	6_vs_0
1943.58	-1.04596	0.249568	-4.19111	2.77597e-05	0.000670024	PARVB	6_vs_0
465.362	-1.04852	0.378765	-2.76826	0.00563567	0.0273207	ST3GAL4	6_vs_0
1627.29	-1.05083	0.344433	-3.05091	0.00228149	0.0142594	ADAM15	6_vs_0
427.84	-1.05184	0.317536	-3.31249	0.000924686	0.00769521	OCIAD2	6_vs_0
1493.94	-1.05222	0.296399	-3.55001	0.000385216	0.00426777	BOP1	6_vs_0
104966	-1.05283	0.292185	-3.6033	0.000314206	0.00367873	SPP1	6_vs_0
1787.36	-1.05521	0.261085	-4.04162	5.30841e-05	0.00107764	SDF2L1	6_vs_0
609.731	-1.05732	0.275143	-3.84281	0.000121634	0.00194971	FBXO5	6_vs_0
2207.43	-1.05786	0.291961	-3.62329	0.000290881	0.00348696	MTHFD1	6_vs_0
18137.1	-1.05842	0.227473	-4.65297	3.27188e-06	0.00014134	ANXA2	6_vs_0
288.617	-1.05969	0.207468	-5.10771	3.26095e-07	2.36579e-05	FAM72B	6_vs_0
796.07	-1.06036	0.300883	-3.52416	0.000424828	0.00456118	FANCG	6_vs_0
1367.83	-1.06058	0.349645	-3.03331	0.00241889	0.0148426	KCNMB1	6_vs_0
555.525	-1.06083	0.287339	-3.69191	0.000222574	0.00294987	MTFP1	6_vs_0
780.51	-1.0619	0.359268	-2.95574	0.00311924	0.0177549	IPO4	6_vs_0
276.855	-1.06442	0.376917	-2.82402	0.00474254	0.0241778	METTL1	6_vs_0
907.806	-1.0659	0.420208	-2.5366	0.0111936	0.0446145	RCCD1	6_vs_0
1160.92	-1.06674	0.37395	-2.85264	0.00433582	0.0227503	MYO19	6_vs_0
223.586	-1.07099	0.370797	-2.88835	0.00387273	0.0208792	RAC3	6_vs_0
1142.95	-1.07169	0.325406	-3.29338	0.0009899	0.00803118	POLR1G	6_vs_0
661.704	-1.07232	0.204373	-5.24687	1.54707e-07	1.2691e-05	CKS2	6_vs_0
16356.7	-1.07357	0.267729	-4.00989	6.07458e-05	0.00118388	SLC29A1	6_vs_0
63.122	-1.07483	0.419998	-2.55913	0.0104936	0.0426092	RHOD	6_vs_0
843.412	-1.0758	0.365729	-2.94154	0.00326587	0.0183467	RRP12	6_vs_0
5231.07	-1.07596	0.338778	-3.17601	0.00149317	0.0105522	SPINT1	6_vs_0
54228.4	-1.07703	0.250347	-4.30216	1.69143e-05	0.00046251	CORO1A	6_vs_0
540.109	-1.07771	0.351789	-3.0635	0.00218766	0.0138673	PASK	6_vs_0
1957.31	-1.07844	0.386475	-2.79045	0.00526353	0.0259272	SLC38A1	6_vs_0
277.277	-1.07865	0.368811	-2.92466	0.00344837	0.0191084	HES6	6_vs_0
1313.47	-1.08046	0.351614	-3.07284	0.00212029	0.0135291	PTK2	6_vs_0
3041.29	-1.08104	0.342561	-3.15576	0.00160083	0.0111375	HEG1	6_vs_0
564.735	-1.08331	0.330175	-3.28101	0.00103436	0.00825669	NOP16	6_vs_0
147.47	-1.08393	0.314977	-3.44129	0.000578943	0.00553337	RASGEF1A	6_vs_0
786.572	-1.08403	0.255889	-4.23632	2.27209e-05	0.000573783	CENPO	6_vs_0
130.689	-1.08594	0.320717	-3.38597	0.000709279	0.00639523	PDGFA	6_vs_0
967.788	-1.08711	0.333928	-3.25553	0.00113183	0.00878362	EZH2	6_vs_0
4100.67	-1.08905	0.351588	-3.09752	0.00195146	0.0127595	S100A10	6_vs_0
268.49	-1.0892	0.284124	-3.83353	0.000126317	0.00200178	CDKN2D	6_vs_0
1051.75	-1.09071	0.322665	-3.38031	0.000724053	0.00648187	CENPE	6_vs_0
190.541	-1.09204	0.303734	-3.59537	0.000323933	0.0037715	B4GALT2	6_vs_0
1556.97	-1.09359	0.349173	-3.13195	0.00173649	0.0117785	CTPS1	6_vs_0
5033.83	-1.09485	0.25117	-4.35898	1.30667e-05	0.000387709	RHOF	6_vs_0
1108.21	-1.09661	0.255035	-4.29986	1.70908e-05	0.0004643	DTYMK	6_vs_0
80.008	-1.09676	0.312997	-3.50407	0.000458211	0.00475828	RNFT2	6_vs_0
305.728	-1.09943	0.281156	-3.91039	9.21461e-05	0.00160629	BOLA3	6_vs_0
1113.88	-1.10082	0.417442	-2.63706	0.00836287	0.0363794	SP140	6_vs_0
564.658	-1.10191	0.333191	-3.30716	0.000942486	0.00774158	CDCA4	6_vs_0
792.778	-1.10298	0.2533	-4.35443	1.33414e-05	0.000392666	POLE4	6_vs_0
2312.96	-1.10327	0.332746	-3.31566	0.000914265	0.00764487	DHFR	6_vs_0
15239.5	-1.10608	0.327521	-3.37713	0.000732453	0.0065047	ATP2A3	6_vs_0
367.007	-1.10706	0.407655	-2.71569	0.00661376	0.0306987	BRIP1	6_vs_0
36999.2	-1.10793	0.243446	-4.55104	5.33813e-06	0.000205518	YWHAH	6_vs_0
531.137	-1.10844	0.365204	-3.03513	0.00240434	0.0147926	WDHD1	6_vs_0
8765.66	-1.11035	0.314277	-3.53305	0.000410796	0.00446891	RAC2	6_vs_0
2608.48	-1.11308	0.342859	-3.24646	0.00116849	0.00892089	MCM6	6_vs_0
683.399	-1.11592	0.247008	-4.51774	6.2503e-06	0.00022871	RNASEH2A	6_vs_0
1495.16	-1.11726	0.346773	-3.22187	0.00127356	0.00943589	RASSF7	6_vs_0
4184.38	-1.11774	0.447911	-2.49545	0.0125798	0.0482806	SCARF1	6_vs_0
2306.56	-1.11776	0.303645	-3.68115	0.000232187	0.00302929	PAICS	6_vs_0
1041.9	-1.11901	0.43542	-2.56995	0.0101712	0.0417185	ALDOC	6_vs_0
343.024	-1.11933	0.238195	-4.69921	2.61172e-06	0.000120072	NLE1	6_vs_0
817.113	-1.12004	0.277255	-4.03975	5.35093e-05	0.00108235	CARMIL1	6_vs_0
594.568	-1.12196	0.34384	-3.26303	0.00110228	0.00860992	SCN9A	6_vs_0
4588.46	-1.12204	0.418909	-2.67847	0.00739597	0.0332189	DGKD	6_vs_0
1282.17	-1.12298	0.286173	-3.92412	8.70469e-05	0.0015366	NME4	6_vs_0
53416.8	-1.12433	0.300725	-3.73874	0.000184943	0.00259064	ITGB7	6_vs_0
215.234	-1.12792	0.303447	-3.71701	0.000201596	0.00274105	PPP1R14C	6_vs_0
1655.59	-1.12868	0.315438	-3.57814	0.000346045	0.00395197	PCYT2	6_vs_0
2132.17	-1.13002	0.338074	-3.34251	0.000830235	0.00713192	CDC25B	6_vs_0
2300.7	-1.13013	0.36747	-3.07543	0.00210197	0.0134327	TBC1D10C	6_vs_0
3919.11	-1.13231	0.40238	-2.81404	0.00489231	0.0246898	TMEM121B	6_vs_0
706.528	-1.13352	0.302457	-3.7477	0.000178462	0.00253138	PSMB9	6_vs_0
213.935	-1.13665	0.373559	-3.04275	0.00234429	0.01453	VANGL1	6_vs_0
619.513	-1.14445	0.3028	-3.77957	0.0001571	0.00235972	WDR74	6_vs_0
428.034	-1.14555	0.461076	-2.48451	0.0129731	0.0493755	TMEM8B	6_vs_0
88.0074	-1.14941	0.448358	-2.56359	0.0103594	0.0422351	MYOZ1	6_vs_0
619.118	-1.15181	0.383451	-3.00381	0.00266623	0.0160037	ESCO2	6_vs_0
3557.47	-1.15534	0.373448	-3.09373	0.0019766	0.012861	RGS14	6_vs_0
82.302	-1.15584	0.445775	-2.59289	0.00951737	0.0398065	TRIB3	6_vs_0
132.413	-1.15796	0.37105	-3.12078	0.00180375	0.0121063	KCTD15	6_vs_0
3533.82	-1.16101	0.416394	-2.78824	0.00529959	0.0260435	RETN	6_vs_0
215.413	-1.16554	0.426233	-2.73451	0.00624731	0.0294122	BMAL2	6_vs_0
3697.33	-1.16682	0.274556	-4.24985	2.13911e-05	0.000550164	SH2D3C	6_vs_0
182.386	-1.17534	0.315192	-3.72897	0.000192266	0.00267053	MTFR2	6_vs_0
13366.2	-1.17602	0.34498	-3.40896	0.000652106	0.00602693	NIBAN2	6_vs_0
536.471	-1.17805	0.457545	-2.57472	0.0100322	0.0412564	CLNK	6_vs_0
352.162	-1.17886	0.398282	-2.95985	0.00307786	0.0176356	WDR4	6_vs_0
3388.75	-1.18006	0.277022	-4.2598	2.04609e-05	0.000532791	IER2	6_vs_0
250.114	-1.18035	0.453859	-2.6007	0.0093035	0.0391577	AJM1	6_vs_0
285.101	-1.18082	0.416396	-2.83582	0.00457083	0.0235793	POGLUT2	6_vs_0
3475.17	-1.18124	0.369639	-3.19566	0.00139512	0.0100575	GNGT2	6_vs_0
1545.07	-1.18242	0.357424	-3.30818	0.000939051	0.00772505	LPCAT4	6_vs_0
112.991	-1.18317	0.375487	-3.15102	0.00162702	0.0112635	KCNRG	6_vs_0
212.693	-1.18739	0.334346	-3.55137	0.000383228	0.00426189	DNLZ	6_vs_0
1605.49	-1.19211	0.323287	-3.68748	0.000226485	0.00297731	TSPO	6_vs_0
857.875	-1.19438	0.329438	-3.62551	0.000288394	0.00347394	CENPX	6_vs_0
858.544	-1.19525	0.448613	-2.66433	0.00771427	0.0342975	FANCA	6_vs_0
2976.17	-1.19651	0.35695	-3.35205	0.000802159	0.00694817	POLD1	6_vs_0
1645.56	-1.19706	0.337364	-3.54827	0.000387772	0.00428049	TLCD2	6_vs_0
37517.1	-1.1974	0.221838	-5.39763	6.75276e-08	6.67353e-06	TUBB	6_vs_0
216.736	-1.1986	0.359952	-3.3299	0.000868787	0.00736766	TRAIP	6_vs_0
845.95	-1.20181	0.321628	-3.73665	0.000186485	0.00260642	GPATCH4	6_vs_0
2297.46	-1.20201	0.29702	-4.04689	5.19029e-05	0.00106443	KIF22	6_vs_0
4065.19	-1.20261	0.331731	-3.62525	0.000288688	0.00347394	SLC25A1	6_vs_0
104.57	-1.20268	0.323776	-3.71454	0.000203574	0.00275626	SLC27A5	6_vs_0
212.816	-1.20398	0.351167	-3.42851	0.000606905	0.00571009	CCNE1	6_vs_0
568.9	-1.20821	0.366915	-3.29288	0.000991661	0.00803777	GINS4	6_vs_0
2217.63	-1.20846	0.441968	-2.73427	0.00625179	0.0294122	JAG2	6_vs_0
159.397	-1.20977	0.356476	-3.39368	0.000689591	0.00629917	RAB33A	6_vs_0
3474.53	-1.21113	0.35611	-3.40101	0.000671366	0.00615509	MCM3	6_vs_0
1600.45	-1.21315	0.245708	-4.93736	7.91872e-07	4.84819e-05	AURKA	6_vs_0
3267.08	-1.21491	0.422372	-2.8764	0.00402237	0.0215104	ACACA	6_vs_0
590.588	-1.2162	0.406312	-2.99327	0.00276007	0.0164101	XRCC3	6_vs_0
14134.8	-1.22161	0.360466	-3.38897	0.000701555	0.00635756	SLC7A5	6_vs_0
218.154	-1.22444	0.462751	-2.64601	0.00814464	0.0356552	CDC7	6_vs_0
1304.66	-1.22538	0.320442	-3.82403	0.000131288	0.00204565	UPP1	6_vs_0
1069.81	-1.22749	0.353652	-3.4709	0.000518712	0.0052056	TMEM106C	6_vs_0
1468.67	-1.22788	0.449417	-2.73217	0.00629186	0.0295543	CHTF18	6_vs_0
311.25	-1.23025	0.289624	-4.24775	2.1593e-05	0.000553088	GUCY1A1	6_vs_0
583.126	-1.23071	0.473481	-2.59928	0.00934197	0.0392933	NCS1	6_vs_0
394.635	-1.23129	0.470602	-2.61641	0.00888606	0.0380385	ANKRD23	6_vs_0
9395.81	-1.23323	0.357108	-3.45339	0.000553589	0.00539867	RBM38	6_vs_0
1573.47	-1.23609	0.39095	-3.16176	0.00156819	0.0109656	CSF1	6_vs_0
288.052	-1.23621	0.251377	-4.91776	8.75387e-07	5.21455e-05	CENPW	6_vs_0
717.998	-1.23672	0.320307	-3.86104	0.000112907	0.00185484	GPSM2	6_vs_0
589.184	-1.2375	0.341565	-3.62303	0.000291171	0.0034871	WEE1	6_vs_0
638.896	-1.23949	0.416749	-2.97419	0.00293761	0.0170615	PKDCC	6_vs_0
476.094	-1.23952	0.414926	-2.98732	0.00281437	0.0166383	SLC25A22	6_vs_0
283.785	-1.2507	0.348332	-3.59055	0.00032998	0.00381361	KIF18A	6_vs_0
4492.63	-1.25708	0.419015	-3.00008	0.00269912	0.0161317	TGM2	6_vs_0
313.274	-1.25926	0.374108	-3.36604	0.000762562	0.00670707	CMTM1	6_vs_0
1826.32	-1.26117	0.227369	-5.54679	2.90958e-08	3.4451e-06	UBE2S	6_vs_0
2020.11	-1.26179	0.402967	-3.13125	0.00174062	0.0117898	LIG1	6_vs_0
1670.78	-1.26492	0.28852	-4.38418	1.16424e-05	0.000357271	RACGAP1	6_vs_0
459.107	-1.26545	0.365633	-3.46099	0.000538196	0.00529548	BLM	6_vs_0
869.981	-1.26709	0.318123	-3.98301	6.80465e-05	0.00127673	HMBS	6_vs_0
100.406	-1.27003	0.42658	-2.97725	0.0029085	0.0169467	CASZ1	6_vs_0
128.522	-1.27196	0.398674	-3.19047	0.00142043	0.0102165	TMEM145	6_vs_0
183.149	-1.27212	0.419033	-3.03584	0.00239866	0.0147794	FFAR2	6_vs_0
2302.87	-1.27303	0.458225	-2.77817	0.00546658	0.0266865	COL8A2	6_vs_0
904.775	-1.2743	0.428712	-2.9724	0.00295482	0.0171219	HSD17B7	6_vs_0
613.511	-1.28067	0.38922	-3.29034	0.00100068	0.00808205	GINS1	6_vs_0
332.315	-1.28094	0.426778	-3.00143	0.00268715	0.0160909	NPR2	6_vs_0
977.559	-1.28187	0.407446	-3.14611	0.0016546	0.0113979	LMTK3	6_vs_0
2539.89	-1.28405	0.331387	-3.87478	0.000106722	0.00179794	PHPT1	6_vs_0
4158.83	-1.28563	0.46084	-2.78975	0.00527494	0.0259559	IDI1	6_vs_0
2717.08	-1.28947	0.257356	-5.01043	5.43082e-07	3.5687e-05	PPP1R14B	6_vs_0
4991.65	-1.29022	0.218408	-5.90737	3.47608e-09	6.14482e-07	TUBB4B	6_vs_0
3491.27	-1.29221	0.397045	-3.25458	0.00113561	0.00879504	GPRC5C	6_vs_0
416.188	-1.29282	0.317062	-4.07749	4.55241e-05	0.000990247	POC1A	6_vs_0
545.884	-1.29338	0.400081	-3.23279	0.00122587	0.00919661	GGH	6_vs_0
609.847	-1.29808	0.432472	-3.00154	0.00268616	0.0160909	MCM8	6_vs_0
1017.93	-1.29966	0.377008	-3.44731	0.000566202	0.00545388	BRCA1	6_vs_0
1135.2	-1.30573	0.466073	-2.80156	0.00508557	0.0253894	KNL1	6_vs_0
1721.29	-1.30674	0.331341	-3.94379	8.02041e-05	0.00144843	KIF11	6_vs_0
815.202	-1.30775	0.351337	-3.72221	0.000197484	0.00271779	ANKRD39	6_vs_0
794.517	-1.30784	0.349066	-3.74668	0.000179191	0.00253314	ZNF296	6_vs_0
291.667	-1.31477	0.427986	-3.072	0.00212626	0.013544	CENPK	6_vs_0
6352.89	-1.32528	0.370514	-3.57688	0.00034772	0.00396389	SERPINB9	6_vs_0
4006.26	-1.33319	0.334674	-3.98355	6.78926e-05	0.00127673	S100A6	6_vs_0
283.288	-1.34584	0.382504	-3.51851	0.000433981	0.00463566	TEDC1	6_vs_0
1195.48	-1.35211	0.479109	-2.82214	0.00477047	0.0242602	CDH20	6_vs_0
1166.21	-1.35325	0.354668	-3.81553	0.00013589	0.00209786	ISYNA1	6_vs_0
196.026	-1.35538	0.502206	-2.69885	0.00695797	0.0318016	ADRB1	6_vs_0
5190.04	-1.35763	0.382033	-3.55371	0.000379837	0.00423763	RFLNB	6_vs_0
290.304	-1.36407	0.421986	-3.23251	0.00122709	0.00920021	ALDH1B1	6_vs_0
5896.3	-1.36457	0.294057	-4.6405	3.47571e-06	0.000147377	CKLF	6_vs_0
446.341	-1.37117	0.415308	-3.30157	0.000961439	0.0078649	AGAP2	6_vs_0
227.384	-1.37204	0.364551	-3.76364	0.000167456	0.00244927	SGO1	6_vs_0
38889.2	-1.3754	0.363608	-3.78265	0.000155165	0.00234071	RXRA	6_vs_0
7618.8	-1.38297	0.536459	-2.57795	0.00993879	0.04102	GPR84	6_vs_0
346.421	-1.38401	0.419654	-3.29796	0.000973887	0.00791661	HASPIN	6_vs_0
503.721	-1.38415	0.473927	-2.92061	0.00349351	0.0193159	WDR76	6_vs_0
12854.3	-1.38463	0.330242	-4.19278	2.75558e-05	0.00066696	TUBA1A	6_vs_0
105.381	-1.38625	0.475673	-2.9143	0.00356486	0.0196326	MYORG	6_vs_0
662.719	-1.38637	0.2443	-5.67487	1.38795e-08	1.94438e-06	PTTG1	6_vs_0
59.7228	-1.39208	0.454993	-3.05957	0.00221658	0.0139941	TSPAN6	6_vs_0
3893.49	-1.39561	0.245962	-5.67409	1.39426e-08	1.94438e-06	MIF	6_vs_0
585.133	-1.39609	0.353998	-3.94379	8.02054e-05	0.00144843	PLK4	6_vs_0
259.908	-1.39806	0.291199	-4.80103	1.57849e-06	8.2894e-05	BIK	6_vs_0
190.299	-1.39882	0.382876	-3.65344	0.000258747	0.00324428	HROB	6_vs_0
4331.44	-1.4028	0.397616	-3.52802	0.000418683	0.00451451	MVD	6_vs_0
1613.65	-1.40623	0.456001	-3.08382	0.00204361	0.013167	FANCI	6_vs_0
14376	-1.40656	0.406963	-3.45623	0.00054778	0.00536705	PLAC8	6_vs_0
525.458	-1.40681	0.403211	-3.48901	0.000484809	0.00495875	SLC25A10	6_vs_0
1668	-1.41513	0.342626	-4.13026	3.62357e-05	0.000831434	NCAPG2	6_vs_0
10842.4	-1.41513	0.517335	-2.73543	0.00622989	0.0293842	FADS1	6_vs_0
118.735	-1.4164	0.395421	-3.582	0.000340975	0.00390829	TMEM200A	6_vs_0
1128.07	-1.41769	0.330541	-4.28901	1.79473e-05	0.000482347	NME1	6_vs_0
12344.9	-1.418	0.501291	-2.82869	0.00467394	0.0239439	SREBF2	6_vs_0
928.072	-1.41929	0.369171	-3.84453	0.000120784	0.00194106	ARHGAP11A	6_vs_0
4207.59	-1.4204	0.293128	-4.84567	1.26186e-06	6.94632e-05	H2AX	6_vs_0
8675.16	-1.42669	0.491328	-2.90373	0.00368743	0.0201222	HMGCR	6_vs_0
495.915	-1.42677	0.327858	-4.3518	1.35022e-05	0.000395026	MAD2L1	6_vs_0
1949.97	-1.42679	0.317599	-4.49242	7.04186e-06	0.000248964	DCTPP1	6_vs_0
195.92	-1.42766	0.474682	-3.00761	0.00263315	0.0158735	BMP8B	6_vs_0
764.126	-1.42812	0.45074	-3.16839	0.00153287	0.0107963	CA2	6_vs_0
28126.7	-1.43111	0.36628	-3.90716	9.3388e-05	0.00161671	S100A4	6_vs_0
528.314	-1.43376	0.559662	-2.56182	0.0104124	0.0424169	FAM167A	6_vs_0
779.584	-1.43958	0.56926	-2.52886	0.0114433	0.0453074	PNPLA3	6_vs_0
4630.75	-1.44266	0.383352	-3.76327	0.000167704	0.00244927	MCM7	6_vs_0
2030.37	-1.44668	0.409691	-3.53115	0.000413751	0.00447686	FEN1	6_vs_0
467.497	-1.4502	0.470765	-3.08052	0.00206639	0.0132526	MXD3	6_vs_0
1698	-1.45046	0.484439	-2.9941	0.00275252	0.0163729	ASPM	6_vs_0
1630.83	-1.45171	0.471485	-3.07901	0.00207689	0.0133131	EPHA2	6_vs_0
1433.18	-1.45212	0.474866	-3.05796	0.00222853	0.0140272	CXCR3	6_vs_0
1300.53	-1.45306	0.30324	-4.79177	1.65317e-06	8.43455e-05	BUB1	6_vs_0
2188.3	-1.45815	0.2842	-5.1307	2.88664e-07	2.15656e-05	PRC1	6_vs_0
417.035	-1.46131	0.369724	-3.95243	7.73614e-05	0.00141128	NUF2	6_vs_0
801.426	-1.46531	0.409761	-3.57602	0.000348861	0.00397102	TONSL	6_vs_0
1781.66	-1.46591	0.393299	-3.7272	0.000193616	0.00268517	ERG28	6_vs_0
182.894	-1.46788	0.515538	-2.84728	0.00440951	0.0229786	EME1	6_vs_0
3234.22	-1.46816	0.419448	-3.50021	0.000464889	0.00479049	MCM4	6_vs_0
1519.63	-1.47375	0.45388	-3.24701	0.00116624	0.00891988	CIT	6_vs_0
349.092	-1.47493	0.462487	-3.18914	0.00142698	0.0102574	FAM83D	6_vs_0
5884.52	-1.47834	0.388012	-3.81005	0.000138938	0.00213703	PLP2	6_vs_0
491.814	-1.48312	0.43943	-3.3751	0.000737881	0.00653113	CENPU	6_vs_0
47.9723	-1.48672	0.597674	-2.4875	0.0128643	0.0491208	STRIP2	6_vs_0
528.029	-1.49019	0.557003	-2.67536	0.00746481	0.0334371	PTPRCAP	6_vs_0
33.4777	-1.49066	0.460631	-3.23612	0.00121165	0.00913361	TLCD1	6_vs_0
4069.52	-1.49664	0.504392	-2.96721	0.00300511	0.0173181	CCR6	6_vs_0
321.532	-1.4976	0.541043	-2.76799	0.00564023	0.0273217	LBH	6_vs_0
1239.91	-1.50646	0.392641	-3.83673	0.000124682	0.00198841	POLD2	6_vs_0
1319.74	-1.50725	0.403045	-3.73966	0.000184272	0.00258413	ZWINT	6_vs_0
323.021	-1.51134	0.309194	-4.88799	1.01871e-06	5.83826e-05	CENPH	6_vs_0
496.591	-1.51337	0.477993	-3.16608	0.00154507	0.010864	PKN3	6_vs_0
1591.91	-1.51721	0.49233	-3.08169	0.00205831	0.0132278	SLC2A1	6_vs_0
457.281	-1.5207	0.393049	-3.86898	0.00010929	0.00181682	CHEK1	6_vs_0
1001.42	-1.52532	0.457969	-3.33061	0.000866547	0.00735734	FAM43A	6_vs_0
79.974	-1.52925	0.501133	-3.05158	0.0022764	0.0142428	EMILIN1	6_vs_0
571.282	-1.53721	0.541042	-2.84121	0.00449431	0.0233187	ARHGAP33	6_vs_0
3506.38	-1.53775	0.417094	-3.68683	0.000227067	0.00297731	CENPF	6_vs_0
80.9768	-1.53779	0.511481	-3.00654	0.00264237	0.0159214	TENT5B	6_vs_0
1874.23	-1.54096	0.517209	-2.97937	0.00288845	0.0168932	CYFIP2	6_vs_0
483.335	-1.54122	0.382957	-4.02453	5.70895e-05	0.00113375	TTK	6_vs_0
1742.59	-1.5476	0.478585	-3.23369	0.00122201	0.00918961	SLCO4C1	6_vs_0
29854.5	-1.55519	0.485242	-3.20498	0.00135072	0.00982025	S100A9	6_vs_0
1210.46	-1.55667	0.377663	-4.12184	3.75854e-05	0.000854592	SHCBP1	6_vs_0
202.517	-1.55751	0.557083	-2.79583	0.00517667	0.0256402	NUDT8	6_vs_0
1271.38	-1.55889	0.318208	-4.89895	9.63509e-07	5.54725e-05	CKS1B	6_vs_0
750.98	-1.56512	0.357633	-4.37632	1.20697e-05	0.000368581	CENPN	6_vs_0
252.301	-1.56902	0.478282	-3.28053	0.00103612	0.00825669	DNA2	6_vs_0
11302.6	-1.56913	0.448	-3.50253	0.000460858	0.00476474	FDFT1	6_vs_0
7111.46	-1.57256	0.455486	-3.45248	0.000555453	0.0054059	TOP2A	6_vs_0
379.583	-1.57599	0.452826	-3.48035	0.00050075	0.0050644	UBE2T	6_vs_0
528.824	-1.5786	0.382548	-4.12655	3.68253e-05	0.000843421	DNMT3B	6_vs_0
1788.25	-1.57898	0.551645	-2.86232	0.00420557	0.0222249	TRPV4	6_vs_0
568.234	-1.5794	0.63306	-2.49486	0.0126008	0.0483203	GPC1	6_vs_0
1113.07	-1.58139	0.342108	-4.62249	3.79167e-06	0.000158631	CCNB2	6_vs_0
1251.42	-1.58157	0.408273	-3.87381	0.000107148	0.00180029	BUB1B	6_vs_0
970.182	-1.58334	0.394629	-4.01222	6.01502e-05	0.0011741	CCNF	6_vs_0
1402.22	-1.58842	0.37764	-4.20618	2.59721e-05	0.000635431	MYC	6_vs_0
573.29	-1.59012	0.51204	-3.10546	0.00189981	0.0125404	POLQ	6_vs_0
376.365	-1.59362	0.610646	-2.60973	0.00906128	0.0385388	TGM5	6_vs_0
143.408	-1.59602	0.324561	-4.91748	8.7664e-07	5.21455e-05	PYCR3	6_vs_0
20920.7	-1.59658	0.46045	-3.46744	0.000525442	0.00524957	FLNA	6_vs_0
61.6312	-1.59992	0.633036	-2.52738	0.0114919	0.0454138	EPS8L2	6_vs_0
831.712	-1.60303	0.417481	-3.83977	0.000123148	0.00196895	CDCA8	6_vs_0
180.182	-1.60725	0.406857	-3.95042	7.80157e-05	0.00142115	OIP5	6_vs_0
88.4109	-1.60842	0.398715	-4.034	5.48346e-05	0.00109941	ID1	6_vs_0
3378.98	-1.60935	0.5235	-3.07421	0.00211062	0.0134742	TNF	6_vs_0
15.027	-1.60982	0.601111	-2.67808	0.00740456	0.0332384	EFHC2	6_vs_0
358.305	-1.61266	0.448668	-3.59434	0.000325215	0.00377649	METRN	6_vs_0
155.057	-1.61373	0.485908	-3.32107	0.000896728	0.00753336	GCAT	6_vs_0
147.77	-1.61553	0.531993	-3.03675	0.00239142	0.0147492	PSMC3IP	6_vs_0
99.9746	-1.62182	0.430455	-3.76769	0.000164766	0.00242804	RCOR2	6_vs_0
330.959	-1.6306	0.50372	-3.23711	0.00120748	0.00911455	CHAF1B	6_vs_0
3609.83	-1.63139	0.446126	-3.65678	0.0002554	0.0032148	EBP	6_vs_0
7556.17	-1.63242	0.488996	-3.33831	0.000842885	0.00721627	FGR	6_vs_0
813.187	-1.63597	0.503269	-3.2507	0.00115123	0.00886096	DDX11	6_vs_0
1102.23	-1.63729	0.564533	-2.90026	0.00372858	0.0203025	SLC29A2	6_vs_0
96.6146	-1.63853	0.63783	-2.56891	0.0102018	0.0417893	BICDL1	6_vs_0
460.438	-1.6396	0.597027	-2.74627	0.00602768	0.0286892	MLLT11	6_vs_0
299.698	-1.63996	0.502842	-3.26138	0.00110872	0.00864323	DEPDC1	6_vs_0
33.9754	-1.64083	0.495431	-3.31192	0.000926588	0.00769521	GLB1L2	6_vs_0
1246.6	-1.64155	0.429297	-3.82382	0.0001314	0.00204565	ASF1B	6_vs_0
206.882	-1.64901	0.610709	-2.70016	0.0069306	0.0317145	TEDC2	6_vs_0
176.468	-1.65246	0.61399	-2.69135	0.00711644	0.0322566	ANO9	6_vs_0
166.399	-1.65274	0.516269	-3.20132	0.001368	0.00989044	JCHAIN	6_vs_0
120.206	-1.65292	0.623967	-2.64905	0.00807195	0.0354234	MEIOC	6_vs_0
3631.02	-1.65311	0.374045	-4.41953	9.89139e-06	0.000319079	SPTBN1	6_vs_0
1234.88	-1.65577	0.403294	-4.10563	4.0322e-05	0.000894138	ANLN	6_vs_0
998.694	-1.65704	0.56382	-2.93895	0.00329325	0.0184525	SMPDL3B	6_vs_0
679.374	-1.66079	0.567042	-2.92887	0.00340196	0.0189276	TMEM92	6_vs_0
295.927	-1.66363	0.603269	-2.75768	0.00582123	0.0280147	APOBEC3B	6_vs_0
1347.25	-1.66401	0.403875	-4.12011	3.78687e-05	0.000856379	CDK1	6_vs_0
768.427	-1.66467	0.447572	-3.71933	0.000199751	0.00273102	MELK	6_vs_0
910.717	-1.66693	0.414844	-4.0182	5.8644e-05	0.00115796	HMMR	6_vs_0
123.633	-1.66756	0.512556	-3.25342	0.00114023	0.0088231	FAM83B	6_vs_0
515.979	-1.67098	0.619495	-2.69733	0.00698989	0.0318902	ITPR3	6_vs_0
321.409	-1.67652	0.379008	-4.42344	9.71423e-06	0.000314493	CENPA	6_vs_0
61552.6	-1.68533	0.373985	-4.50643	6.59278e-06	0.000236417	TUBA1B	6_vs_0
6251.26	-1.69917	0.523283	-3.24714	0.00116573	0.00891988	LSS	6_vs_0
2103.46	-1.70411	0.489414	-3.48194	0.000497797	0.0050549	MCM2	6_vs_0
2389.89	-1.70761	0.571549	-2.9877	0.00281089	0.0166256	PNP	6_vs_0
177.834	-1.70998	0.558132	-3.06376	0.00218573	0.0138621	NRGN	6_vs_0
855.471	-1.71484	0.416533	-4.11695	3.83921e-05	0.000860464	DPF3	6_vs_0
518.57	-1.71524	0.535528	-3.2029	0.0013605	0.00986587	RHPN2	6_vs_0
1846.61	-1.71816	0.396753	-4.33055	1.48734e-05	0.000420443	KRT18	6_vs_0
113.294	-1.71965	0.504336	-3.40972	0.0006503	0.00601911	POLE2	6_vs_0
1785.56	-1.72376	0.528069	-3.26427	0.00109748	0.00859292	TCF19	6_vs_0
41.1757	-1.72848	0.669915	-2.58015	0.00987576	0.0408395	RTN4R	6_vs_0
1718.42	-1.72915	0.319569	-5.41089	6.27135e-08	6.34772e-06	CCNB1	6_vs_0
396.276	-1.73412	0.441596	-3.92693	8.60363e-05	0.00152952	NEK2	6_vs_0
730.692	-1.73516	0.466354	-3.72069	0.000198682	0.00272042	KIF14	6_vs_0
2291.15	-1.73751	0.426573	-4.07318	4.63754e-05	0.0010001	TPX2	6_vs_0
627.411	-1.7421	0.463955	-3.75489	0.000173416	0.00250465	WDR62	6_vs_0
1025.73	-1.74374	0.553061	-3.15289	0.00161662	0.01121	TROAP	6_vs_0
296.433	-1.74403	0.462486	-3.771	0.000162595	0.00241004	DEPDC1B	6_vs_0
982.265	-1.74909	0.402281	-4.34792	1.37433e-05	0.000400214	CEP55	6_vs_0
1625.37	-1.75061	0.498505	-3.51172	0.00044522	0.00469526	FOXM1	6_vs_0
243.334	-1.75156	0.683949	-2.56096	0.0104384	0.0424677	LDLRAD2	6_vs_0
1036.07	-1.76054	0.594822	-2.95978	0.00307861	0.0176356	DMWD	6_vs_0
224.914	-1.76087	0.65871	-2.67321	0.007513	0.0335711	AK7	6_vs_0
7874.44	-1.76693	0.517579	-3.41385	0.000640528	0.00595024	FDPS	6_vs_0
784.626	-1.76923	0.526878	-3.35796	0.000785202	0.00685048	KIF23	6_vs_0
204.653	-1.77048	0.521646	-3.39402	0.000688745	0.00629917	STX1A	6_vs_0
1288.5	-1.77283	0.458962	-3.86269	0.000112143	0.00184712	NCAPH	6_vs_0
90.6666	-1.77411	0.449553	-3.94639	7.93397e-05	0.00143901	CBR3	6_vs_0
597.835	-1.77431	0.490923	-3.61423	0.000301239	0.00356684	KIF15	6_vs_0
167.645	-1.77535	0.554463	-3.20193	0.00136511	0.00988093	DSCC1	6_vs_0
99.638	-1.78008	0.407581	-4.36742	1.25723e-05	0.000377315	LIPE	6_vs_0
4631.15	-1.79269	0.504723	-3.55183	0.000382557	0.0042604	ACAP1	6_vs_0
356.661	-1.79556	0.67235	-2.67057	0.00757219	0.0337855	ITGA2B	6_vs_0
165.69	-1.80282	0.654331	-2.75522	0.00586534	0.0281622	CSRP2	6_vs_0
895.495	-1.81165	0.536496	-3.37681	0.000733315	0.0065047	ANKRD55	6_vs_0
1231.01	-1.81453	0.606759	-2.99053	0.00278492	0.0165009	ESPL1	6_vs_0
74.1233	-1.81777	0.598841	-3.03547	0.00240158	0.0147901	ECM1	6_vs_0
480.177	-1.81872	0.489859	-3.71273	0.000205035	0.00277007	CENPI	6_vs_0
61.5106	-1.82242	0.587954	-3.09959	0.00193789	0.012703	TMEM238	6_vs_0
894.351	-1.82394	0.523104	-3.48676	0.000488911	0.00498142	NCAPG	6_vs_0
1699.34	-1.83085	0.492369	-3.71845	0.000200452	0.00273353	SPAG5	6_vs_0
91.859	-1.83466	0.596059	-3.07798	0.00208409	0.0133411	PROC	6_vs_0
5039.21	-1.83731	0.470645	-3.90382	9.46852e-05	0.00163465	LMNB1	6_vs_0
548.783	-1.83808	0.48572	-3.78424	0.000154178	0.00233141	CDCA2	6_vs_0
441.27	-1.83883	0.441216	-4.16764	3.07765e-05	0.000735763	DYNC2I2	6_vs_0
280.98	-1.84174	0.646448	-2.84902	0.00438548	0.022897	PIF1	6_vs_0
20.7888	-1.84613	0.65475	-2.8196	0.00480838	0.0243838	SYNE4	6_vs_0
192.968	-1.85623	0.573431	-3.23706	0.00120767	0.00911455	CDC25C	6_vs_0
117.013	-1.85779	0.492662	-3.77093	0.000162641	0.00241004	MND1	6_vs_0
303.566	-1.86194	0.540774	-3.4431	0.000575087	0.00551407	RAD51	6_vs_0
302.859	-1.86408	0.522175	-3.56984	0.000357193	0.00403522	TRIP13	6_vs_0
563.435	-1.86443	0.51944	-3.58931	0.000331552	0.00382122	NDC80	6_vs_0
472.136	-1.8674	0.510431	-3.65848	0.000253716	0.00320684	CDC25A	6_vs_0
662.32	-1.86745	0.621565	-3.00443	0.00266079	0.0159864	DERL3	6_vs_0
54.0596	-1.86849	0.576499	-3.2411	0.00119069	0.00903958	CD2	6_vs_0
470.626	-1.87453	0.482531	-3.88478	0.000102423	0.00173952	PCLAF	6_vs_0
1140.3	-1.87853	0.516291	-3.6385	0.000274227	0.0033546	KIF2C	6_vs_0
8519.79	-1.87855	0.542785	-3.46095	0.000538278	0.00529548	MKI67	6_vs_0
270.226	-1.8794	0.591168	-3.17913	0.00147718	0.0104907	NEURL1B	6_vs_0
1449.16	-1.87948	0.536598	-3.50259	0.00046076	0.00476474	RECQL4	6_vs_0
202.706	-1.88749	0.746377	-2.52887	0.0114429	0.0453074	PPM1J	6_vs_0
2136.41	-1.88806	0.479371	-3.93861	8.1955e-05	0.00146945	CLEC10A	6_vs_0
786.494	-1.89931	0.540827	-3.51187	0.000444969	0.00469526	CKAP2L	6_vs_0
736.671	-1.91702	0.527881	-3.63154	0.00028174	0.00341901	KIF4A	6_vs_0
266.251	-1.92188	0.532476	-3.60934	0.000306981	0.00361256	ARHGEF39	6_vs_0
808.405	-1.92377	0.563358	-3.41482	0.000638233	0.00593808	CDT1	6_vs_0
1005.04	-1.92438	0.412115	-4.66953	3.01885e-06	0.000133414	CCNA2	6_vs_0
9047.16	-1.93207	0.45076	-4.28624	1.8172e-05	0.000487343	CCND3	6_vs_0
684.835	-1.93321	0.469209	-4.12014	3.78638e-05	0.000856379	DLGAP5	6_vs_0
858.742	-1.9483	0.457168	-4.26167	2.02908e-05	0.000530562	KIF20A	6_vs_0
140.565	-1.95343	0.58144	-3.35964	0.000780428	0.00682243	ARHGEF5	6_vs_0
948.682	-1.96638	0.566027	-3.474	0.000512764	0.00516509	CDCA5	6_vs_0
110.476	-1.9689	0.779159	-2.52695	0.0115057	0.045423	GRIN1	6_vs_0
101.531	-1.97276	0.650056	-3.03475	0.00240737	0.0147967	NEIL3	6_vs_0
196.054	-1.97456	0.568463	-3.4735	0.000513725	0.00517062	FHL2	6_vs_0
889.412	-1.97914	0.53951	-3.6684	0.000244073	0.00312269	GTSE1	6_vs_0
32.5919	-1.98144	0.719784	-2.75282	0.00590839	0.0283073	NOTUM	6_vs_0
363.695	-1.98486	0.609523	-3.25641	0.00112831	0.00876387	ELOVL6	6_vs_0
139.818	-2.00519	0.733958	-2.73202	0.00629477	0.0295569	PSAT1	6_vs_0
980.417	-2.01448	0.471346	-4.27389	1.92096e-05	0.000509724	CDC20	6_vs_0
341.8	-2.02499	0.577957	-3.50371	0.00045883	0.00475932	DIAPH3	6_vs_0
39.3566	-2.02622	0.736157	-2.75242	0.00591558	0.0283167	RTN4RL2	6_vs_0
140.485	-2.02989	0.772051	-2.62922	0.00855812	0.0368855	ERCC6L	6_vs_0
318.281	-2.03008	0.448241	-4.52898	5.92691e-06	0.000223389	PFKP	6_vs_0
439.152	-2.03133	0.714024	-2.8449	0.00444256	0.0230955	MGAT3	6_vs_0
29.4093	-2.03352	0.698529	-2.91115	0.003601	0.0197795	SPAG4	6_vs_0
672.942	-2.03944	0.531339	-3.8383	0.00012389	0.0019783	HJURP	6_vs_0
37765.5	-2.05319	0.745815	-2.75295	0.00590601	0.0283073	PGA4	6_vs_0
1257.65	-2.05401	0.551812	-3.7223	0.000197417	0.00271779	KIFC1	6_vs_0
1602.4	-2.05594	0.490375	-4.19258	2.75797e-05	0.00066696	PLK1	6_vs_0
10.0646	-2.06991	0.803482	-2.57617	0.00999008	0.0411517	CSPG5	6_vs_0
28.8321	-2.07258	0.719938	-2.87884	0.00399142	0.0213721	DBNDD1	6_vs_0
442.193	-2.07524	0.532322	-3.89847	9.6801e-05	0.00166889	ACOT7	6_vs_0
232.073	-2.08909	0.537331	-3.8879	0.000101117	0.001722	SKA1	6_vs_0
83.0196	-2.09216	0.787251	-2.65755	0.007871	0.0347237	SLC44A3	6_vs_0
4737.5	-2.09408	0.804615	-2.60259	0.00925225	0.0390478	LTB	6_vs_0
271.94	-2.09955	0.381959	-5.4968	3.86742e-08	4.33393e-06	CDKN3	6_vs_0
217.234	-2.10199	0.597936	-3.51541	0.00043908	0.00467024	SKA3	6_vs_0
189.225	-2.11436	0.669107	-3.15997	0.00157783	0.0110264	SPC25	6_vs_0
442.963	-2.12119	0.691421	-3.06787	0.00215589	0.0136936	PLEK2	6_vs_0
859.143	-2.12157	0.839573	-2.52696	0.0115054	0.045423	DMPK	6_vs_0
650.514	-2.12531	0.555594	-3.82529	0.00013062	0.00204565	CDCA3	6_vs_0
4466.19	-2.1341	0.53462	-3.99181	6.55717e-05	0.00125145	NBEAL2	6_vs_0
443.143	-2.15149	0.618112	-3.48074	0.000500025	0.0050644	LPAR3	6_vs_0
23.7055	-2.15226	0.769353	-2.79749	0.00515007	0.0255553	SAPCD1	6_vs_0
187.326	-2.1588	0.718491	-3.00464	0.00265898	0.0159832	MYRF	6_vs_0
13.1979	-2.16875	0.80343	-2.69936	0.0069473	0.0317653	CDKL1	6_vs_0
77.5812	-2.18053	0.798922	-2.72935	0.00634601	0.0297197	PBK	6_vs_0
495.629	-2.18134	0.434125	-5.02467	5.04289e-07	3.36667e-05	DCLK2	6_vs_0
414.479	-2.20574	0.687976	-3.20613	0.00134535	0.00978865	CENPM	6_vs_0
904.965	-2.2106	0.525466	-4.20692	2.58871e-05	0.000634589	BIRC5	6_vs_0
5933.44	-2.22843	0.827705	-2.6923	0.00709604	0.0322036	PGA3	6_vs_0
875.368	-2.23546	0.538118	-4.15422	3.26403e-05	0.000767169	UBE2C	6_vs_0
2725.47	-2.25324	0.560777	-4.01807	5.86775e-05	0.00115796	FUT7	6_vs_0
110.918	-2.28861	0.749269	-3.05446	0.00225467	0.0141421	NEURL1	6_vs_0
293.5	-2.28914	0.662521	-3.45519	0.000549909	0.00538048	SPC24	6_vs_0
137.273	-2.29038	0.663521	-3.45187	0.000556726	0.00541245	ITGB1BP2	6_vs_0
65.0643	-2.29695	0.856496	-2.6818	0.00732271	0.0329771	CLEC9A	6_vs_0
51.5408	-2.3031	0.87873	-2.62094	0.00876871	0.037626	CXCR1	6_vs_0
1009.38	-2.32266	0.572611	-4.05627	4.98632e-05	0.00103959	AURKB	6_vs_0
1083.11	-2.33961	0.829149	-2.8217	0.00477698	0.0242662	PYCR1	6_vs_0
134.802	-2.34824	0.67851	-3.46088	0.000538414	0.00529548	SLC12A3	6_vs_0
339.552	-2.3516	0.513067	-4.58342	4.57439e-06	0.000182264	PHGDH	6_vs_0
17.1332	-2.36868	0.897787	-2.63836	0.00833091	0.0362557	FGFR3	6_vs_0
638.092	-2.37207	0.927978	-2.55617	0.010583	0.0427923	PKMYT1	6_vs_0
94.8105	-2.4028	0.491932	-4.88441	1.03741e-06	5.91844e-05	WNT10B	6_vs_0
116.622	-2.40363	0.661912	-3.63135	0.000281943	0.00341901	CRIP3	6_vs_0
231.766	-2.42087	0.81469	-2.97153	0.00296321	0.01715	EXO1	6_vs_0
18.0343	-2.42841	0.780037	-3.1132	0.00185072	0.012339	NES	6_vs_0
1618.48	-2.45533	0.513393	-4.78255	1.73084e-06	8.79504e-05	KRT8	6_vs_0
1623.62	-2.47882	0.83112	-2.98251	0.00285895	0.016752	SAPCD2	6_vs_0
38.0416	-2.47884	0.885107	-2.80061	0.00510067	0.0254344	SPTBN2	6_vs_0
4540.85	-2.48002	0.948845	-2.61373	0.00895602	0.0382337	RGS16	6_vs_0
22.6822	-2.50125	0.97006	-2.57845	0.00992461	0.0409884	ECE1	6_vs_0
2062.92	-2.5364	0.791741	-3.20358	0.00135731	0.0098539	GPA33	6_vs_0
52.3874	-2.54155	0.764256	-3.32553	0.000882517	0.00745389	PTPRH	6_vs_0
7.468	-2.58061	1.02101	-2.52749	0.011488	0.045413	CDC42EP2	6_vs_0
532.221	-2.67645	0.666527	-4.01551	5.9318e-05	0.0011651	CD3E	6_vs_0
3555.92	-2.69245	0.906966	-2.96863	0.00299129	0.0172629	CACNA1G	6_vs_0
6.0557	-2.77656	1.10706	-2.50804	0.0121402	0.0471016	ACOX2	6_vs_0
770.713	-2.84039	0.857902	-3.31086	0.000930096	0.00769521	EMP1	6_vs_0
23.0479	-2.85305	1.06289	-2.68424	0.00726956	0.0328202	KIF5C	6_vs_0
17065.2	-2.99674	1.1332	-2.6445	0.00818113	0.0357775	TACSTD2	6_vs_0
86.6462	-3.0317	0.808408	-3.75021	0.000176686	0.00251999	PHLDA2	6_vs_0
41.2521	-3.13372	0.857827	-3.6531	0.000259098	0.00324544	IL22RA2	6_vs_0
69.1909	-3.57327	0.968078	-3.69109	0.000223291	0.00295625	ETV4	6_vs_0
153.241	-3.7424	0.813059	-4.60286	4.16727e-06	0.000170926	HOPX	6_vs_0
57.2056	-4.11175	1.03932	-3.95619	7.61548e-05	0.00139536	OCSTAMP	6_vs_0

### Sheet: MG_72.3_Day8
baseMean	log2FoldChange	lfcSE	stat	pvalue	padj	gene	comparsion
235.693	7.19549	1.35163	5.32357	1.0175e-07	3.19118e-06	CXCL10	8_vs_0
47.6	6.31681	1.28026	4.934	8.05637e-07	1.97496e-05	ASDURF	8_vs_0
200.971	5.58208	1.49991	3.7216	0.000197964	0.00195073	IFI44L	8_vs_0
2904.56	5.5249	1.36825	4.03794	5.39216e-05	0.000665132	IFIT1	8_vs_0
313.125	5.40365	1.54198	3.50436	0.000457703	0.00387724	USP18	8_vs_0
48.5588	5.21134	1.18709	4.38999	1.13354e-05	0.000184749	CCL8	8_vs_0
2489.77	4.98017	1.45559	3.42141	0.000622978	0.0049167	IFIT2	8_vs_0
2918.87	4.6848	1.26073	3.71593	0.000202457	0.00198038	OAS2	8_vs_0
14.9178	4.60313	1.41725	3.24793	0.00116248	0.00814053	H4C12	8_vs_0
7990.82	4.53806	1.31598	3.44841	0.000563887	0.00453982	MX1	8_vs_0
651.222	4.53273	1.30252	3.47997	0.000501469	0.0041571	OASL	8_vs_0
2380.89	4.32245	1.3483	3.20585	0.00134665	0.00917006	IFIT3	8_vs_0
2643.63	4.1911	0.67552	6.20426	5.49552e-10	3.11378e-08	PDK4	8_vs_0
1321.01	4.03867	1.24091	3.25462	0.00113546	0.00799011	LY6E	8_vs_0
639.223	3.67168	1.1528	3.18502	0.00144744	0.00964875	RSAD2	8_vs_0
54.7644	3.54876	1.02759	3.45348	0.000553405	0.00448247	IFI27	8_vs_0
165.673	3.46316	0.791688	4.3744	1.21764e-05	0.000196063	IFI44	8_vs_0
20.2746	3.37036	0.906072	3.71975	0.00019942	0.00195964	KCNAB1	8_vs_0
113.035	3.31804	0.748962	4.43019	9.41513e-06	0.000157965	FEZ1	8_vs_0
17.8617	3.27269	0.863267	3.79105	0.00015001	0.00156281	RAB3C	8_vs_0
11.8632	2.96646	1.02935	2.88188	0.00395311	0.0207267	MLC1	8_vs_0
11309.4	2.96392	1.14298	2.59316	0.0095099	0.0399137	OAS3	8_vs_0
1688.19	2.86799	1.12169	2.55684	0.0105628	0.0432745	XAF1	8_vs_0
4859.67	2.86298	1.06524	2.68764	0.00719587	0.0324375	SIGLEC1	8_vs_0
94.3695	2.83015	0.834722	3.39053	0.000697583	0.0053852	PPP1R1A	8_vs_0
2645.63	2.80072	1.09843	2.54975	0.01078	0.0439097	SAMD9L	8_vs_0
1385	2.72945	1.03917	2.62657	0.008625	0.0372808	RIGI	8_vs_0
18.3987	2.72873	0.886876	3.07679	0.00209244	0.0129425	ABCB1	8_vs_0
88.3118	2.66616	0.852482	3.12752	0.00176286	0.0112948	MT2A	8_vs_0
386.928	2.64206	0.357119	7.39827	1.37974e-13	1.69116e-11	CD226	8_vs_0
366.14	2.61878	0.566343	4.62401	3.7639e-06	7.27219e-05	CCL4L2	8_vs_0
46.4394	2.61314	0.886132	2.94893	0.00318878	0.0177506	STAP1	8_vs_0
132.062	2.5902	0.348096	7.44105	9.98911e-14	1.24989e-11	IGLON5	8_vs_0
203.302	2.57519	0.487275	5.28487	1.25793e-07	3.82538e-06	CXCL12	8_vs_0
20.4313	2.50773	0.68103	3.68227	0.00023117	0.00221839	PCOLCE2	8_vs_0
12.7523	2.49823	0.871177	2.86765	0.0041353	0.0213676	CLEC4E	8_vs_0
115.943	2.4804	0.680419	3.6454	0.000266973	0.00249757	NKG7	8_vs_0
56.1699	2.47793	0.420388	5.89438	3.76097e-09	1.73091e-07	PTCHD4	8_vs_0
26.3247	2.43971	0.975879	2.50001	0.012419	0.0487188	CCL13	8_vs_0
63.7713	2.35767	0.425557	5.54021	3.02117e-08	1.0898e-06	SLC22A4	8_vs_0
254.113	2.33492	0.476953	4.89549	9.80607e-07	2.33711e-05	CRIM1	8_vs_0
377.095	2.30642	0.591805	3.89727	9.72839e-05	0.00109417	GMPR	8_vs_0
4920.95	2.288	0.247738	9.23558	2.56894e-20	7.1763e-18	ABCA1	8_vs_0
1196.1	2.27702	0.412492	5.52015	3.38711e-08	1.21089e-06	CCL4	8_vs_0
10017.7	2.27326	0.314139	7.2365	4.60422e-13	4.89432e-11	MS4A7	8_vs_0
1714.97	2.26731	0.905647	2.50352	0.0122964	0.0484117	EPSTI1	8_vs_0
27.6637	2.26248	0.79317	2.85245	0.0043384	0.02213	VNN1	8_vs_0
88.067	2.26154	0.347973	6.49918	8.07596e-11	5.54334e-09	TREM1	8_vs_0
37.7202	2.21993	0.599618	3.70225	0.000213697	0.00207345	MPV17L	8_vs_0
24.5819	2.19779	0.708657	3.10135	0.0019264	0.0121215	ARHGAP24	8_vs_0
109.06	2.18454	0.573428	3.80961	0.000139186	0.00146448	LYVE1	8_vs_0
248.625	2.17537	0.694407	3.1327	0.00173207	0.0111379	HIVEP2	8_vs_0
710.04	2.17132	0.287124	7.56233	3.95924e-14	5.16939e-12	CXCL8	8_vs_0
19.54	2.16452	0.6938	3.1198	0.00180973	0.0115315	AQP9	8_vs_0
1629.17	2.15728	0.826507	2.61011	0.00905127	0.0385929	DDX60	8_vs_0
15.4679	2.13011	0.640903	3.32361	0.000888604	0.00652721	SLITRK4	8_vs_0
56.3411	2.11796	0.816883	2.59273	0.00952172	0.0399493	BMERB1	8_vs_0
164.89	2.11105	0.39619	5.32838	9.9093e-08	3.15731e-06	RND3	8_vs_0
653.682	2.10567	0.754	2.79266	0.00522767	0.0253614	IFIT5	8_vs_0
627.144	2.07764	0.533965	3.89096	9.98477e-05	0.00111882	TNFSF13B	8_vs_0
14.3505	2.06498	0.749534	2.75502	0.0058689	0.0277657	PKD1L3	8_vs_0
45.2205	2.06094	0.804193	2.56275	0.0103848	0.0427637	SULT1B1	8_vs_0
764.375	2.0589	0.232418	8.85864	8.09963e-19	1.9077e-16	SMPDL3A	8_vs_0
2896.35	2.053	0.400468	5.12649	2.95191e-07	8.0413e-06	MRC1	8_vs_0
1082.82	2.04714	0.17145	11.9401	7.31322e-33	8.78464e-30	HPSE	8_vs_0
62.2358	2.04385	0.464356	4.40148	1.07514e-05	0.00017667	STK32B	8_vs_0
4406.75	2.03804	0.352065	5.78881	7.08869e-09	2.99822e-07	PLTP	8_vs_0
182.834	2.03613	0.613338	3.31975	0.000900971	0.00660309	SERPING1	8_vs_0
350.001	2.00374	0.460353	4.35262	1.34521e-05	0.000212614	CHIC1	8_vs_0
96.0443	2.00059	0.732106	2.73265	0.00628261	0.0292377	DBN1	8_vs_0
11072	1.99422	0.710238	2.80782	0.00498778	0.0244046	STAT1	8_vs_0
261.436	1.97341	0.682494	2.89147	0.00383442	0.0202596	CTLA4	8_vs_0
3570.5	1.9729	0.73723	2.6761	0.00744843	0.0333348	CCL2	8_vs_0
12.5043	1.96881	0.697859	2.82122	0.00478414	0.0237566	DCSTAMP	8_vs_0
19.0009	1.96765	0.730139	2.6949	0.00704106	0.0319884	SH3BGR	8_vs_0
55.1906	1.96594	0.441116	4.45675	8.32117e-06	0.000141993	KCNK5	8_vs_0
49.9654	1.96133	0.658555	2.97823	0.00289919	0.016396	VNN2	8_vs_0
56.0752	1.95931	0.434441	4.50997	6.48378e-06	0.000114198	MANEAL	8_vs_0
43.2196	1.95472	0.625862	3.12324	0.00178875	0.0114229	ADGRG3	8_vs_0
85.3691	1.95369	0.546987	3.57173	0.000354629	0.00312761	CPAMD8	8_vs_0
32.0942	1.94866	0.519494	3.75109	0.000176071	0.00178092	ATL1	8_vs_0
9873.3	1.94577	0.194109	10.0241	1.19442e-23	5.31385e-21	GAS7	8_vs_0
3001.62	1.9432	0.210851	9.21602	3.08342e-20	8.41774e-18	ATP1B1	8_vs_0
120.21	1.93491	0.704272	2.7474	0.00600704	0.0283189	CD80	8_vs_0
32.6596	1.9305	0.638622	3.02292	0.00250351	0.014792	RASGRP1	8_vs_0
289.136	1.92698	0.248326	7.75987	8.50146e-15	1.21571e-12	HSPA4L	8_vs_0
461.021	1.92437	0.454531	4.23375	2.29826e-05	0.000325935	SLC16A10	8_vs_0
72.6678	1.92267	0.363574	5.28826	1.23485e-07	3.77429e-06	FPR2	8_vs_0
65.6185	1.91945	0.702589	2.73197	0.00629578	0.0292666	EGR2	8_vs_0
17142	1.91707	0.277205	6.91571	4.65525e-12	4.11168e-10	VSIG4	8_vs_0
1068.69	1.91591	0.425363	4.50417	6.66335e-06	0.000117018	G0S2	8_vs_0
65.1748	1.89155	0.705198	2.6823	0.00731187	0.0328952	ARHGAP44	8_vs_0
20.9401	1.88672	0.526082	3.58637	0.000335312	0.00299018	DLC1	8_vs_0
1023.52	1.88411	0.419171	4.49484	6.96226e-06	0.000121556	SECTM1	8_vs_0
9510.11	1.88241	0.227569	8.27181	1.31942e-16	2.38536e-14	CD36	8_vs_0
1043.25	1.87565	0.256813	7.30355	2.80275e-13	3.14641e-11	DRAM1	8_vs_0
51.485	1.86416	0.639987	2.91281	0.00358194	0.019329	CD38	8_vs_0
4211.5	1.84794	0.221542	8.34126	7.35029e-17	1.37956e-14	EDNRA	8_vs_0
251.933	1.8277	0.487246	3.75108	0.000176077	0.00178092	DYNLT5	8_vs_0
269.031	1.81559	0.556167	3.26448	0.00109666	0.00776713	DLL1	8_vs_0
7853.13	1.79827	0.171105	10.5098	7.78979e-26	5.19839e-23	PLA2G7	8_vs_0
45.6458	1.79269	0.583649	3.07151	0.00212977	0.0131307	RNASE3	8_vs_0
203.565	1.77961	0.245299	7.25485	4.02111e-13	4.35149e-11	DNAH17	8_vs_0
920.28	1.7731	0.423376	4.188	2.8143e-05	0.000389462	EBI3	8_vs_0
3141.29	1.76282	0.252251	6.98836	2.78108e-12	2.5501e-10	SEMA6B	8_vs_0
95.3892	1.76006	0.684383	2.57175	0.0101187	0.0419413	PRKCE	8_vs_0
141.588	1.73755	0.380102	4.57128	4.84762e-06	8.92594e-05	SNCAIP	8_vs_0
251.861	1.73415	0.420071	4.12823	3.65565e-05	0.000485645	BCL2A1	8_vs_0
3404.59	1.72826	0.316526	5.4601	4.75879e-08	1.64734e-06	MMD	8_vs_0
32002	1.72661	0.227301	7.59613	3.05121e-14	4.07235e-12	LIPA	8_vs_0
817.642	1.70497	0.388476	4.38888	1.13938e-05	0.000184949	SDC2	8_vs_0
21.1803	1.69838	0.589673	2.8802	0.00397418	0.020819	PLGLB2	8_vs_0
9216.6	1.6872	0.149622	11.2764	1.71565e-29	1.3739e-26	SCARB2	8_vs_0
315.516	1.67381	0.208517	8.02717	9.97431e-16	1.55599e-13	DNMBP	8_vs_0
203.793	1.65501	0.285647	5.79388	6.87781e-09	2.9193e-07	NBL1	8_vs_0
28.8361	1.65027	0.548716	3.00752	0.00263392	0.0152959	CP	8_vs_0
481.383	1.64981	0.358647	4.60008	4.22326e-06	7.96386e-05	MS4A14	8_vs_0
1939.89	1.63969	0.234156	7.00257	2.51304e-12	2.34005e-10	MSR1	8_vs_0
98.8497	1.63651	0.463472	3.53098	0.000414021	0.00355738	CASP5	8_vs_0
2866.27	1.63478	0.16359	9.99311	1.63377e-23	7.00888e-21	ABCG1	8_vs_0
409.181	1.62069	0.410417	3.9489	7.85115e-05	0.000917393	ANKRD33B	8_vs_0
2152.78	1.61521	0.356288	4.53345	5.80272e-06	0.000103569	CCL3	8_vs_0
591.43	1.59898	0.260443	6.13948	8.27936e-10	4.47981e-08	CDK5R1	8_vs_0
721.2	1.58748	0.356165	4.45715	8.30553e-06	0.000141993	TNFRSF11A	8_vs_0
59.1778	1.58247	0.394786	4.00842	6.11266e-05	0.000737942	MEIKIN	8_vs_0
3451.06	1.57876	0.41663	3.78936	0.000151038	0.00157216	FCGR3A	8_vs_0
507.338	1.57575	0.250874	6.28101	3.36379e-10	2.02029e-08	MRAS	8_vs_0
45.7195	1.56979	0.546813	2.8708	0.00409438	0.0212173	MAP9	8_vs_0
1132.66	1.56918	0.492678	3.18501	0.00144747	0.00964875	EPHB2	8_vs_0
59.1173	1.56727	0.365642	4.28636	1.81624e-05	0.000271351	SH2D2A	8_vs_0
698.042	1.56631	0.319372	4.90435	9.37368e-07	2.25645e-05	CLEC17A	8_vs_0
2191.88	1.56538	0.344133	4.54878	5.39587e-06	9.77604e-05	ADAMDEC1	8_vs_0
527.302	1.5529	0.213325	7.27951	3.35026e-13	3.72381e-11	BNIP3	8_vs_0
474.729	1.54658	0.246421	6.27619	3.46963e-10	2.07349e-08	ARHGAP6	8_vs_0
327.392	1.54574	0.271331	5.69688	1.22023e-08	4.83742e-07	FLVCR2	8_vs_0
85.0283	1.54315	0.586207	2.63244	0.00847747	0.0367888	NKD1	8_vs_0
4772.43	1.54292	0.355406	4.3413	1.4164e-05	0.000221823	MTUS1	8_vs_0
12924.6	1.54087	0.170132	9.05694	1.34156e-19	3.50321e-17	SOD2	8_vs_0
5637.03	1.54037	0.400705	3.84415	0.000120971	0.00131503	EIF2AK2	8_vs_0
5593.63	1.53739	0.256354	5.99713	2.00841e-09	1.00521e-07	CPVL	8_vs_0
94.6676	1.5347	0.601964	2.54949	0.0107881	0.0439269	VMO1	8_vs_0
997.302	1.53088	0.310263	4.93413	8.05104e-07	1.97496e-05	SLC16A7	8_vs_0
45.8805	1.52841	0.512919	2.97983	0.00288404	0.0163565	GPR161	8_vs_0
1895.33	1.51665	0.278378	5.44818	5.08873e-08	1.75146e-06	TNFRSF21	8_vs_0
525.91	1.51659	0.253464	5.98343	2.18488e-09	1.08449e-07	CD28	8_vs_0
142.002	1.51453	0.313631	4.82903	1.37203e-06	3.09142e-05	PDE4D	8_vs_0
231.836	1.51174	0.330591	4.57285	4.81144e-06	8.88095e-05	EIF5A2	8_vs_0
13426.8	1.50105	0.20378	7.36603	1.75789e-13	2.07018e-11	CLEC5A	8_vs_0
911.152	1.48841	0.327011	4.55157	5.32478e-06	9.67407e-05	MCTP1	8_vs_0
592.392	1.47834	0.168629	8.76685	1.83741e-18	4.24442e-16	MYLIP	8_vs_0
316.797	1.47584	0.277072	5.32656	1.0009e-07	3.17224e-06	GRIN3A	8_vs_0
32.1289	1.46891	0.531025	2.76617	0.00567181	0.0270356	BCAN	8_vs_0
64.8055	1.46865	0.491635	2.98727	0.00281481	0.0160658	NBEA	8_vs_0
801.063	1.45761	0.287118	5.0767	3.8405e-07	1.01613e-05	CNRIP1	8_vs_0
821.034	1.45034	0.430772	3.36683	0.00076037	0.0057625	FAR2	8_vs_0
3284.91	1.43787	0.246345	5.8368	5.32122e-09	2.32431e-07	PMP22	8_vs_0
144.617	1.43766	0.297671	4.82969	1.36746e-06	3.08757e-05	KITLG	8_vs_0
115.003	1.43594	0.395711	3.62876	0.000284787	0.00262336	ANK2	8_vs_0
25280	1.43379	0.200075	7.16629	7.70572e-13	7.9794e-11	LACC1	8_vs_0
4494.54	1.43269	0.267029	5.36531	8.08124e-08	2.63346e-06	GALC	8_vs_0
2829.71	1.42632	0.0997842	14.2941	2.38178e-46	1.4305e-42	EEPD1	8_vs_0
118.135	1.42456	0.503266	2.83063	0.00464559	0.0232102	TMEM236	8_vs_0
98.8081	1.42336	0.299007	4.7603	1.93303e-06	4.13158e-05	AMIGO1	8_vs_0
46.239	1.42303	0.530727	2.68129	0.00733397	0.0329699	F2RL3	8_vs_0
13962	1.42235	0.199817	7.11824	1.09312e-12	1.09421e-10	NRP1	8_vs_0
7175.68	1.41647	0.331618	4.27139	1.94255e-05	0.000287364	SLAMF7	8_vs_0
3527.48	1.41098	0.290805	4.85197	1.22238e-06	2.81828e-05	GMFB	8_vs_0
114.773	1.41077	0.443265	3.18267	0.00145922	0.00971624	CDH26	8_vs_0
1054.72	1.40681	0.325182	4.3262	1.51701e-05	0.000234317	SLC9A9	8_vs_0
404.419	1.40558	0.236313	5.94794	2.71534e-09	1.29431e-07	STARD13	8_vs_0
1323.85	1.40287	0.275734	5.08778	3.62281e-07	9.64905e-06	APOC1	8_vs_0
341.4	1.40163	0.40513	3.45971	0.000540754	0.00440077	PTGER4	8_vs_0
4339.71	1.40059	0.27145	5.15967	2.4738e-07	6.86264e-06	NAMPT	8_vs_0
369.098	1.3983	0.378435	3.69497	0.000219912	0.00212497	PTGER2	8_vs_0
3214.6	1.39486	0.140225	9.9473	2.59121e-23	1.03752e-20	HBEGF	8_vs_0
70.01	1.38745	0.459693	3.01821	0.00254276	0.0149723	TLCD3A	8_vs_0
825.219	1.38087	0.271892	5.07874	3.7995e-07	1.0075e-05	SH3RF3	8_vs_0
7877.26	1.37741	0.151859	9.07033	1.18657e-19	3.16735e-17	SAMSN1	8_vs_0
1808.18	1.36968	0.294605	4.64919	3.33238e-06	6.55132e-05	CPT1A	8_vs_0
239.834	1.36365	0.364103	3.74522	0.000180238	0.00181477	RGCC	8_vs_0
4637.34	1.3611	0.232179	5.86229	4.56527e-09	2.03859e-07	UBASH3B	8_vs_0
20376.5	1.35934	0.142612	9.53173	1.54679e-21	5.16113e-19	SRGN	8_vs_0
167.691	1.35844	0.326152	4.16505	3.1129e-05	0.00042251	CCL20	8_vs_0
481.987	1.34511	0.258062	5.21235	1.86468e-07	5.41027e-06	MNDA	8_vs_0
1905	1.34333	0.184707	7.27275	3.52235e-13	3.84641e-11	PLIN2	8_vs_0
4903.06	1.3433	0.102218	13.1415	1.90506e-39	3.81393e-36	RGL1	8_vs_0
522.241	1.32458	0.263101	5.03448	4.79143e-07	1.25391e-05	SOBP	8_vs_0
54.0614	1.32091	0.388374	3.40113	0.000671091	0.00521082	CEACAM4	8_vs_0
577.565	1.31964	0.29921	4.41041	1.03173e-05	0.00017094	CREB5	8_vs_0
1019.7	1.31866	0.23797	5.54128	3.00274e-08	1.08641e-06	BMI1	8_vs_0
962.96	1.31384	0.174144	7.54455	4.53846e-14	5.84989e-12	MAP4K5	8_vs_0
218.568	1.31153	0.300065	4.3708	1.2379e-05	0.000199059	PDCD1LG2	8_vs_0
533.241	1.31149	0.306362	4.28086	1.86172e-05	0.000276085	ETFRF1	8_vs_0
8987.83	1.31048	0.419557	3.1235	0.00178714	0.0114187	PARP14	8_vs_0
476.448	1.31025	0.23533	5.56769	2.58137e-08	9.51148e-07	ARHGAP20	8_vs_0
158507	1.30983	0.219032	5.98009	2.23014e-09	1.09789e-07	FTH1	8_vs_0
311.715	1.30278	0.41417	3.14553	0.00165788	0.0107646	TMEM229B	8_vs_0
1142.29	1.30129	0.181859	7.15547	8.33865e-13	8.56102e-11	MITF	8_vs_0
145.872	1.30089	0.517645	2.51309	0.011968	0.0475083	SPOCK1	8_vs_0
6267.24	1.29652	0.176342	7.35234	1.94771e-13	2.27145e-11	TLR4	8_vs_0
4681.1	1.29501	0.273326	4.73795	2.15891e-06	4.51005e-05	GPR65	8_vs_0
65.3817	1.28925	0.411481	3.1332	0.00172914	0.011131	AMDHD1	8_vs_0
5808.09	1.285	0.350253	3.66879	0.000243702	0.00231228	PYGL	8_vs_0
9470.36	1.28207	0.133503	9.60333	7.74037e-22	2.6856e-19	CCR1	8_vs_0
2534.42	1.2798	0.281667	4.54365	5.52881e-06	9.97178e-05	RUNX1	8_vs_0
742.826	1.27952	0.477863	2.67758	0.00741558	0.0332497	HS3ST3B1	8_vs_0
1008.98	1.273	0.326607	3.89765	9.71302e-05	0.00109347	RNASE2	8_vs_0
79.6786	1.26629	0.498962	2.53785	0.0111535	0.0450946	MMP19	8_vs_0
624.137	1.25324	0.29023	4.31811	1.57371e-05	0.000241115	LAMB3	8_vs_0
7032.38	1.24847	0.275434	4.53274	5.82246e-06	0.000103768	SLC43A3	8_vs_0
991.552	1.24787	0.175719	7.10151	1.23403e-12	1.22505e-10	TNIK	8_vs_0
161.7	1.24634	0.34633	3.59871	0.000319799	0.00287317	TMEM37	8_vs_0
2985.97	1.24586	0.212238	5.87011	4.355e-09	1.95926e-07	SLFN5	8_vs_0
755.089	1.2433	0.241123	5.15631	2.51857e-07	6.97076e-06	GNG12	8_vs_0
130.263	1.24223	0.445425	2.78886	0.00528936	0.0255883	DLL4	8_vs_0
174.388	1.24189	0.297383	4.17608	2.96577e-05	0.00040714	BST1	8_vs_0
618.629	1.23829	0.250073	4.95171	7.35654e-07	1.82576e-05	KMO	8_vs_0
4317.84	1.23812	0.268208	4.61627	3.90707e-06	7.46131e-05	USP53	8_vs_0
1817.5	1.23711	0.300201	4.12093	3.77342e-05	0.000499739	NFKBIZ	8_vs_0
495.875	1.23703	0.32599	3.7947	0.000147825	0.00154138	LY96	8_vs_0
31840.4	1.23505	0.199691	6.18483	6.21676e-10	3.47329e-08	FUCA1	8_vs_0
1421.88	1.23467	0.412806	2.99092	0.00278134	0.0159701	MAFF	8_vs_0
243.548	1.23185	0.482652	2.55225	0.0107029	0.0436697	SDK1	8_vs_0
419.53	1.23179	0.144899	8.501	1.87966e-17	3.89284e-15	GCH1	8_vs_0
324.307	1.23175	0.482499	2.55285	0.0106845	0.0436271	CXCL1	8_vs_0
999.722	1.22737	0.290189	4.22956	2.34154e-05	0.000330512	SCOC	8_vs_0
22918.8	1.22599	0.20669	5.93154	3.00101e-09	1.41365e-07	CD163	8_vs_0
980.704	1.22505	0.28615	4.28114	1.85941e-05	0.000276085	SYTL3	8_vs_0
4342.6	1.22202	0.254841	4.79524	1.6248e-06	3.55502e-05	TMED7	8_vs_0
2420.03	1.2202	0.191191	6.38209	1.74691e-10	1.11026e-08	SIPA1L2	8_vs_0
1276.78	1.21716	0.216769	5.61502	1.96539e-08	7.42398e-07	ARL5B	8_vs_0
1035.97	1.21688	0.202101	6.02114	1.73195e-09	8.81532e-08	SGTB	8_vs_0
577.908	1.21663	0.186311	6.53011	6.57213e-11	4.64379e-09	SYNE3	8_vs_0
130.606	1.21028	0.294895	4.10412	4.05852e-05	0.000527607	CDS1	8_vs_0
145.103	1.20814	0.313662	3.85172	0.000117292	0.00128316	ARMC9	8_vs_0
116.9	1.20762	0.484652	2.49173	0.0127123	0.0495295	SAMD4A	8_vs_0
263.808	1.20722	0.357412	3.37768	0.00073101	0.00558543	DAGLA	8_vs_0
442.554	1.20629	0.399819	3.01709	0.00255215	0.0150203	COL23A1	8_vs_0
560.431	1.20551	0.413136	2.91794	0.00352351	0.0190708	PDE3B	8_vs_0
692.619	1.2045	0.40539	2.97123	0.00296613	0.0167116	FCGR2B	8_vs_0
106.461	1.20338	0.346044	3.47755	0.000506021	0.00418042	NRIP3	8_vs_0
3078.17	1.19972	0.214101	5.60354	2.10022e-08	7.83472e-07	SH3PXD2B	8_vs_0
129.851	1.19828	0.346699	3.45625	0.000547748	0.00443964	PODXL2	8_vs_0
1554.22	1.19608	0.280966	4.25705	2.07144e-05	0.000302703	MAPK13	8_vs_0
3025.84	1.18946	0.353814	3.36182	0.000774297	0.00584592	TRIM14	8_vs_0
8727.5	1.18784	0.333597	3.5607	0.000369863	0.00324291	GPR34	8_vs_0
595.488	1.18345	0.367045	3.22427	0.00126295	0.00871873	NLRC5	8_vs_0
399.494	1.18304	0.372679	3.17443	0.00150133	0.00991423	ARG2	8_vs_0
717.627	1.18252	0.188448	6.27504	3.4954e-10	2.07855e-08	ELL2	8_vs_0
355.644	1.18064	0.266837	4.42456	9.66406e-06	0.000161453	FAM83G	8_vs_0
1090.73	1.18003	0.23044	5.12077	3.04289e-07	8.2695e-06	FAM89A	8_vs_0
190.416	1.17522	0.289521	4.05919	4.92427e-05	0.000617435	CASKIN2	8_vs_0
11166.4	1.17246	0.18508	6.33488	2.3753e-10	1.46319e-08	PTPRE	8_vs_0
3054.4	1.17189	0.272196	4.30533	1.66738e-05	0.000253526	ICOSLG	8_vs_0
754.466	1.16814	0.250976	4.6544	3.24924e-06	6.41939e-05	FAM13A	8_vs_0
3259.5	1.16276	0.264233	4.4005	1.08004e-05	0.000177233	TMEM170B	8_vs_0
3577.78	1.1619	0.320984	3.61981	0.000294814	0.00269097	CHST2	8_vs_0
2940.24	1.16087	0.216606	5.35938	8.35083e-08	2.7061e-06	CABLES1	8_vs_0
3542.41	1.15831	0.290272	3.99043	6.5954e-05	0.000786691	GPR82	8_vs_0
242.938	1.15086	0.234312	4.91165	9.03145e-07	2.18721e-05	UACA	8_vs_0
609.77	1.14971	0.297855	3.85998	0.000113397	0.00124851	SOWAHC	8_vs_0
10540.8	1.14435	0.196226	5.83177	5.4842e-09	2.37884e-07	ITGA4	8_vs_0
6739.09	1.14267	0.137204	8.32823	8.20616e-17	1.5165e-14	MERTK	8_vs_0
660.933	1.14232	0.31292	3.65051	0.000261716	0.00245412	FOLR2	8_vs_0
537.218	1.13486	0.398802	2.84566	0.00443188	0.0224151	STAT4	8_vs_0
23875.3	1.13011	0.218464	5.17297	2.304e-07	6.46628e-06	ASAH1	8_vs_0
46.1886	1.12804	0.401702	2.80814	0.00498282	0.0243902	ALDH5A1	8_vs_0
443.655	1.12777	0.23837	4.73117	2.23232e-06	4.6312e-05	GIMAP5	8_vs_0
21641.6	1.12698	0.258665	4.3569	1.31919e-05	0.000209328	ANTXR1	8_vs_0
3394.82	1.12578	0.287967	3.9094	9.25253e-05	0.00105248	RIN2	8_vs_0
981.657	1.1253	0.204301	5.50805	3.62832e-08	1.28945e-06	SLC36A4	8_vs_0
5050.46	1.12513	0.145395	7.73841	1.00669e-14	1.42263e-12	NCEH1	8_vs_0
69.4203	1.12358	0.377839	2.97371	0.00294224	0.0165989	ARL6	8_vs_0
9253.62	1.12253	0.198545	5.65379	1.56943e-08	6.08131e-07	TMED5	8_vs_0
485.803	1.12166	0.148693	7.54343	4.57783e-14	5.84989e-12	ARMCX1	8_vs_0
5339.01	1.11981	0.153024	7.31792	2.51853e-13	2.85401e-11	TFEC	8_vs_0
7984.86	1.11938	0.172362	6.49435	8.33914e-11	5.65931e-09	CTSL	8_vs_0
497.445	1.11814	0.146573	7.62853	2.37451e-14	3.27847e-12	ACSL5	8_vs_0
44.8808	1.11781	0.401309	2.7854	0.0053461	0.0258005	KCNE1	8_vs_0
3801.17	1.11381	0.340205	3.27395	0.00106055	0.00755541	SLC11A1	8_vs_0
55.1418	1.11177	0.42155	2.63734	0.00835588	0.0363663	THAP10	8_vs_0
746.618	1.11048	0.243992	4.5513	5.33153e-06	9.67407e-05	RUBCNL	8_vs_0
9930.82	1.11042	0.203421	5.45876	4.79479e-08	1.65503e-06	CD93	8_vs_0
353.957	1.10751	0.272469	4.06472	4.80892e-05	0.0006055	PHC1	8_vs_0
89.4603	1.10492	0.347257	3.18187	0.00146329	0.00973797	CLDN23	8_vs_0
4089.75	1.10328	0.180242	6.12109	9.29376e-10	4.96163e-08	OSTM1	8_vs_0
1023.08	1.1009	0.174393	6.31279	2.74053e-10	1.66259e-08	SLC39A8	8_vs_0
727.611	1.09966	0.166329	6.61136	3.80818e-11	2.82369e-09	TMEM64	8_vs_0
195.569	1.09604	0.229947	4.76651	1.87447e-06	4.02794e-05	DIPK1A	8_vs_0
4089.79	1.09501	0.258394	4.23778	2.25746e-05	0.000321286	PDE4DIP	8_vs_0
4620.59	1.09402	0.210166	5.20551	1.93462e-07	5.58622e-06	GATM	8_vs_0
944.974	1.09049	0.182138	5.98718	2.13508e-09	1.06418e-07	SLC2A13	8_vs_0
602.984	1.08897	0.415757	2.61924	0.00881271	0.03782	FGL1	8_vs_0
172.647	1.08876	0.291074	3.74048	0.000183667	0.001835	NEB	8_vs_0
789.415	1.08705	0.173607	6.26157	3.81126e-10	2.24416e-08	TP53I11	8_vs_0
1165.28	1.08683	0.251052	4.32909	1.49726e-05	0.000232066	FAM8A1	8_vs_0
91.2456	1.08499	0.325931	3.3289	0.000871888	0.00643312	EGFL7	8_vs_0
5033.36	1.08276	0.166781	6.49212	8.46346e-11	5.71141e-09	RAB8B	8_vs_0
3287.99	1.08273	0.249083	4.34688	1.38088e-05	0.000217108	LRRC58	8_vs_0
1036.25	1.08224	0.222896	4.85535	1.20175e-06	2.7814e-05	B3GALNT1	8_vs_0
1119.27	1.08179	0.397156	2.72385	0.00645258	0.0298109	CES1	8_vs_0
864.686	1.08159	0.22498	4.80748	1.52843e-06	3.38112e-05	RFK	8_vs_0
857.038	1.0787	0.316025	3.41335	0.000641694	0.00503464	RHOU	8_vs_0
152.825	1.0727	0.334096	3.21076	0.00132382	0.00904022	CYP2U1	8_vs_0
894.664	1.07196	0.231255	4.63541	3.56239e-06	6.94666e-05	CASD1	8_vs_0
159.768	1.06905	0.337014	3.17212	0.00151333	0.00996198	PMAIP1	8_vs_0
91.1937	1.06604	0.288772	3.69164	0.000222809	0.00214626	TMEM67	8_vs_0
237.309	1.06127	0.361371	2.93679	0.00331634	0.0182766	ID1	8_vs_0
1199.49	1.05952	0.26172	4.04828	5.15953e-05	0.000642241	SCAMP1	8_vs_0
941.378	1.05728	0.233028	4.53714	5.7022e-06	0.000102231	GALNT3	8_vs_0
127.541	1.05712	0.351498	3.00747	0.00263432	0.0152959	MOCS1	8_vs_0
2330.15	1.05655	0.37595	2.81034	0.00494888	0.0242835	TOR1B	8_vs_0
1471.22	1.05653	0.246754	4.28172	1.85457e-05	0.000275707	GOLT1B	8_vs_0
2024.22	1.05631	0.215255	4.90725	9.23632e-07	2.22784e-05	ZC3H12C	8_vs_0
1449.05	1.05533	0.328424	3.21331	0.00131213	0.00898595	PNPT1	8_vs_0
2433.73	1.05371	0.242853	4.33887	1.43217e-05	0.000223709	ST3GAL1	8_vs_0
167.206	1.05234	0.305004	3.45025	0.000560066	0.00451511	SCN1B	8_vs_0
113.86	1.04792	0.350783	2.98737	0.00281385	0.0160658	SLFN12L	8_vs_0
480.012	1.0468	0.229798	4.55529	5.23141e-06	9.52116e-05	COLGALT2	8_vs_0
830.495	1.04583	0.402621	2.59757	0.00938866	0.0396124	ADARB1	8_vs_0
2257.64	1.04213	0.184075	5.66147	1.50081e-08	5.84272e-07	SMARCA1	8_vs_0
438.26	1.04096	0.209607	4.96624	6.82651e-07	1.71548e-05	GPR155	8_vs_0
151.427	1.03091	0.283692	3.63391	0.000279156	0.00257941	DYSF	8_vs_0
1499.6	1.03019	0.265463	3.88074	0.00010414	0.00115719	CREM	8_vs_0
1265.73	1.02848	0.232153	4.43017	9.41581e-06	0.000157965	RAB13	8_vs_0
3117.97	1.02779	0.23271	4.41659	1.00272e-05	0.000167056	ADGRE2	8_vs_0
115.885	1.02512	0.386984	2.64899	0.00807335	0.035406	KATNAL2	8_vs_0
242.026	1.02247	0.163753	6.24396	4.26637e-10	2.48775e-08	SNX16	8_vs_0
39.8155	1.02167	0.394333	2.59088	0.00957313	0.0401304	ANKRD37	8_vs_0
485.475	1.02068	0.178574	5.71574	1.09227e-08	4.38807e-07	NKIRAS1	8_vs_0
6281.47	1.01992	0.333871	3.05483	0.00225191	0.0136708	POU2F2	8_vs_0
195.323	1.01931	0.237036	4.30023	1.70621e-05	0.000257798	ICAM2	8_vs_0
38.5743	1.01822	0.39243	2.59466	0.00946845	0.0398511	RGPD3	8_vs_0
1557.12	1.01743	0.268668	3.78696	0.000152503	0.00158329	MANEA	8_vs_0
139.308	1.01674	0.40618	2.50318	0.0123085	0.0484275	AIFM2	8_vs_0
15219.1	1.016	0.109172	9.30637	1.32271e-20	3.87522e-18	TMEM123	8_vs_0
160.132	1.01517	0.31167	3.25718	0.00112526	0.00792766	KLF4	8_vs_0
135.078	1.0138	0.344539	2.94248	0.00325596	0.0180399	CDK14	8_vs_0
5486.19	1.00946	0.11558	8.73386	2.46132e-18	5.57836e-16	AHR	8_vs_0
300.269	1.00895	0.358409	2.81509	0.00487636	0.0240856	SRGAP1	8_vs_0
770.063	1.0078	0.250804	4.01825	5.86311e-05	0.000714276	RAB39A	8_vs_0
1543.55	1.00585	0.154254	6.52078	6.99447e-11	4.91331e-09	CLN8	8_vs_0
128.866	1.00576	0.311508	3.22868	0.00124362	0.00860503	SERPINI1	8_vs_0
1650.3	1.00341	0.17435	5.75516	8.65617e-09	3.54874e-07	BMT2	8_vs_0
257.503	1.0015	0.323722	3.09369	0.00197681	0.0123868	PRRG4	8_vs_0
5640.34	0.997222	0.153124	6.5125	7.39085e-11	5.11937e-09	IFNAR2	8_vs_0
922.063	0.994727	0.174423	5.70295	1.17754e-08	4.69919e-07	DDHD1	8_vs_0
1526.41	0.993473	0.245609	4.04494	5.2337e-05	0.000648785	LMBRD2	8_vs_0
1342.33	0.993118	0.20472	4.85111	1.2277e-06	2.82512e-05	NR1D2	8_vs_0
3909.44	0.992267	0.168691	5.88215	4.04974e-09	1.84964e-07	FNDC3B	8_vs_0
177.635	0.990463	0.387634	2.55515	0.0106142	0.0434167	STEAP3	8_vs_0
16357	0.988149	0.185552	5.32546	1.00698e-07	3.17475e-06	ADAM9	8_vs_0
3260.58	0.987313	0.219443	4.49917	6.82206e-06	0.000119456	TMEM87B	8_vs_0
4717.75	0.985612	0.151251	6.5164	7.20135e-11	5.02922e-09	SASH1	8_vs_0
385.975	0.982558	0.186169	5.27777	1.30763e-07	3.95647e-06	RAB30	8_vs_0
546.511	0.981619	0.170007	5.774	7.74126e-09	3.22441e-07	TMEM35B	8_vs_0
6597.17	0.981365	0.369329	2.65716	0.00788023	0.0347749	ARL4C	8_vs_0
783.367	0.98029	0.319908	3.06429	0.00218188	0.0133718	NT5C3A	8_vs_0
100.252	0.980128	0.320923	3.05409	0.00225747	0.0136824	GPR85	8_vs_0
178.762	0.978846	0.367192	2.66576	0.00768145	0.034136	PLS1	8_vs_0
16035.5	0.978733	0.239108	4.09326	4.25341e-05	0.000547024	TLR2	8_vs_0
1456.93	0.978028	0.191044	5.11938	3.06543e-07	8.29195e-06	BCAP29	8_vs_0
1458.74	0.976398	0.22117	4.41469	1.01153e-05	0.000168057	HIVEP1	8_vs_0
1064.44	0.975436	0.15215	6.41103	1.44543e-10	9.3347e-09	PI4K2B	8_vs_0
1244.44	0.972092	0.266927	3.64179	0.000270744	0.00252107	HS3ST1	8_vs_0
1631.11	0.969918	0.211165	4.59318	4.36543e-06	8.17146e-05	AK3	8_vs_0
324.002	0.969781	0.279767	3.46639	0.000527501	0.00431631	TMEM266	8_vs_0
1748.83	0.969097	0.15619	6.20461	5.48331e-10	3.11378e-08	C1GALT1	8_vs_0
5547.93	0.967444	0.285463	3.38903	0.000701406	0.00540734	ZEB2	8_vs_0
143.117	0.966186	0.311284	3.10387	0.00191004	0.0120564	RIMKLB	8_vs_0
378.367	0.965051	0.181649	5.31272	1.07999e-07	3.36958e-06	PDGFC	8_vs_0
1961.72	0.963696	0.209812	4.59315	4.36602e-06	8.17146e-05	TWF1	8_vs_0
12525.3	0.963332	0.226022	4.26212	2.02494e-05	0.000296628	MAFB	8_vs_0
57.8231	0.962648	0.384242	2.50532	0.0122342	0.0482303	ZNF483	8_vs_0
107765	0.9568	0.139653	6.85129	7.31867e-12	6.10499e-10	CTSB	8_vs_0
3815.32	0.95664	0.181313	5.27617	1.3191e-07	3.98115e-06	CD2AP	8_vs_0
5334.97	0.956517	0.201261	4.75262	2.00793e-06	4.26135e-05	FCGR1A	8_vs_0
1169.29	0.954675	0.232986	4.09757	4.17515e-05	0.000539268	SLC1A3	8_vs_0
1112.36	0.954317	0.168983	5.64741	1.62885e-08	6.23113e-07	ETFDH	8_vs_0
747.006	0.954	0.224639	4.24681	2.16836e-05	0.000312306	ARAP2	8_vs_0
1156	0.953604	0.252991	3.76932	0.000163691	0.00168056	DYNLT3	8_vs_0
1361.16	0.953325	0.166473	5.72662	1.02452e-08	4.1576e-07	ARL15	8_vs_0
8747.59	0.952202	0.231253	4.11758	3.82865e-05	0.00050317	TRAM1	8_vs_0
11624.6	0.950272	0.2757	3.44676	0.000567342	0.00455919	ICAM1	8_vs_0
603.44	0.950167	0.196699	4.83055	1.36153e-06	3.08143e-05	SLC41A1	8_vs_0
2573.8	0.948976	0.175718	5.40056	6.64339e-08	2.22285e-06	PEAK1	8_vs_0
7921.9	0.948128	0.23934	3.96143	7.45032e-05	0.000874812	GNB4	8_vs_0
7001.28	0.947063	0.240766	3.93354	8.37035e-05	0.000963995	SPRED1	8_vs_0
1671.27	0.945678	0.238105	3.97168	7.13661e-05	0.000841266	CISD2	8_vs_0
1634.51	0.942265	0.266221	3.53941	0.000401028	0.00346557	ARHGAP12	8_vs_0
27694.1	0.941487	0.2212	4.25626	2.07872e-05	0.000303244	CD164	8_vs_0
2118.53	0.94131	0.2601	3.61904	0.000295704	0.00269703	NLN	8_vs_0
364.795	0.940844	0.275765	3.41176	0.000645452	0.00505422	ZNF680	8_vs_0
3446.74	0.940608	0.3694	2.54632	0.0108866	0.0442539	APOL6	8_vs_0
4898.69	0.939351	0.291625	3.22109	0.00127702	0.00879061	MDM2	8_vs_0
108.396	0.9375	0.35537	2.6381	0.00833732	0.0363118	FAM151B	8_vs_0
1429.02	0.936499	0.15613	5.99819	1.99533e-09	1.00284e-07	KYNU	8_vs_0
11870.7	0.93637	0.257923	3.63043	0.000282951	0.00261045	SPCS3	8_vs_0
650.032	0.93634	0.230021	4.07067	4.68782e-05	0.000593362	CPNE8	8_vs_0
1584.68	0.936008	0.260268	3.59632	0.000322752	0.00289321	STX11	8_vs_0
380.055	0.934693	0.306192	3.05264	0.00226838	0.0137199	CMSS1	8_vs_0
932.049	0.930962	0.198923	4.68	2.86868e-06	5.74311e-05	ESF1	8_vs_0
2601.7	0.930019	0.187214	4.96766	6.77642e-07	1.70646e-05	EMILIN2	8_vs_0
4440.19	0.928801	0.21224	4.37618	1.20777e-05	0.000194735	LMAN1	8_vs_0
2582.91	0.92827	0.365556	2.53934	0.0111063	0.0449489	CADM1	8_vs_0
3465.02	0.926296	0.260774	3.55211	0.000382157	0.00333334	EIF1AX	8_vs_0
467.073	0.925013	0.297002	3.1145	0.00184258	0.0117106	NR1H3	8_vs_0
736.251	0.922832	0.214208	4.30812	1.64651e-05	0.00025067	ITGA9	8_vs_0
2896.45	0.922514	0.186605	4.94367	7.6664e-07	1.89483e-05	DIAPH2	8_vs_0
2683	0.922215	0.19956	4.62125	3.8144e-06	7.31926e-05	RAB18	8_vs_0
1970.23	0.92175	0.250778	3.67556	0.000237332	0.00226337	TMEM144	8_vs_0
283.958	0.921448	0.202096	4.55945	5.12879e-06	9.36276e-05	THAP2	8_vs_0
1652.71	0.92105	0.124541	7.39555	1.40822e-13	1.70864e-11	SPART	8_vs_0
302.453	0.91988	0.275533	3.33854	0.000842184	0.00626785	SLC38A6	8_vs_0
1305.16	0.919627	0.23824	3.86008	0.00011335	0.00124851	RAB20	8_vs_0
7203.4	0.911718	0.131779	6.91853	4.56339e-12	4.0604e-10	EPB41L3	8_vs_0
3017.37	0.911353	0.30365	3.00133	0.00268803	0.0155533	NABP1	8_vs_0
6276.99	0.909504	0.3189	2.85201	0.00434442	0.02213	CYCS	8_vs_0
2081.09	0.90868	0.192455	4.72151	2.34103e-06	4.84835e-05	ACAA2	8_vs_0
2163.73	0.908456	0.218134	4.16466	3.11814e-05	0.000422744	HIGD1A	8_vs_0
11819.8	0.90753	0.129133	7.02785	2.09744e-12	1.99956e-10	FCGR2A	8_vs_0
5803.89	0.906087	0.299539	3.02494	0.00248682	0.0147296	DTX3L	8_vs_0
2534.23	0.905729	0.207709	4.36056	1.29731e-05	0.000206127	DNAJB14	8_vs_0
2944.68	0.905034	0.115413	7.84171	4.44437e-15	6.59083e-13	PCDHGC3	8_vs_0
11029.4	0.899473	0.209456	4.29434	1.75216e-05	0.000262758	CREG1	8_vs_0
10149.1	0.898085	0.340238	2.63958	0.00830086	0.0361792	IGFBP4	8_vs_0
2483.49	0.898014	0.207753	4.3225	1.54269e-05	0.00023733	HSDL2	8_vs_0
5361.75	0.896153	0.164855	5.43599	5.44918e-08	1.84903e-06	SLC36A1	8_vs_0
1218.09	0.896023	0.125298	7.15113	8.60645e-13	8.76107e-11	GPR180	8_vs_0
2006.56	0.891971	0.109819	8.1222	4.57808e-16	7.33225e-14	IQSEC1	8_vs_0
691.982	0.890818	0.274065	3.25039	0.00115246	0.00808138	KIF13A	8_vs_0
8091.62	0.890651	0.174231	5.11191	3.18915e-07	8.55091e-06	ITGAV	8_vs_0
23978.2	0.890563	0.126494	7.04037	1.91734e-12	1.85735e-10	CMKLR1	8_vs_0
2633.49	0.888974	0.198229	4.48457	7.30605e-06	0.00012692	BRWD3	8_vs_0
5683.4	0.88892	0.0950823	9.34896	8.85125e-21	2.65803e-18	PRNP	8_vs_0
582.431	0.888783	0.275357	3.22775	0.00124769	0.00862822	C2	8_vs_0
788.151	0.887831	0.243815	3.64142	0.000271142	0.00252281	ZDHHC21	8_vs_0
2794.16	0.886864	0.209603	4.23116	2.32488e-05	0.000328877	CPEB4	8_vs_0
248.565	0.886498	0.282391	3.13926	0.00169377	0.0109621	FOSL1	8_vs_0
365.824	0.885257	0.291223	3.03979	0.00236742	0.0142116	ARHGAP10	8_vs_0
1804.61	0.88488	0.183392	4.82507	1.39955e-06	3.13061e-05	SLC5A3	8_vs_0
510.577	0.884843	0.254134	3.48179	0.000498075	0.00413753	ME1	8_vs_0
4295.34	0.884834	0.352894	2.50737	0.0121635	0.04803	PLSCR1	8_vs_0
1266.15	0.884793	0.19309	4.58228	4.59937e-06	8.53905e-05	TAF13	8_vs_0
1568.8	0.884133	0.237341	3.72516	0.00019519	0.00192815	LYSMD3	8_vs_0
2839.28	0.882896	0.218787	4.03542	5.4505e-05	0.000670066	NPL	8_vs_0
16913.8	0.881687	0.192382	4.583	4.58354e-06	8.52282e-05	ACADVL	8_vs_0
1963.06	0.880262	0.211509	4.16182	3.15717e-05	0.000427552	DNAJB9	8_vs_0
39212.9	0.879568	0.152276	5.77616	7.64263e-09	3.19872e-07	C1QB	8_vs_0
5947.77	0.87898	0.148038	5.93755	2.8932e-09	1.37364e-07	PILRA	8_vs_0
9589.7	0.87856	0.29359	2.99247	0.00276725	0.015912	BST2	8_vs_0
655.798	0.877094	0.129671	6.76402	1.34214e-11	1.082e-09	TBC1D30	8_vs_0
1884.18	0.876984	0.203795	4.30326	1.68301e-05	0.000255123	TPD52	8_vs_0
17341.3	0.876007	0.107806	8.12577	4.44517e-16	7.21559e-14	HIF1A	8_vs_0
996.553	0.875658	0.229815	3.81027	0.000138816	0.00146396	MB21D2	8_vs_0
936.626	0.87448	0.285677	3.06107	0.00220544	0.0134802	GPC6	8_vs_0
8303.17	0.872847	0.223377	3.9075	9.32559e-05	0.00105978	LAP3	8_vs_0
7020.33	0.872178	0.23798	3.66493	0.000247408	0.00234189	SERPINA1	8_vs_0
1246.8	0.871727	0.205698	4.23789	2.25629e-05	0.000321286	RBM7	8_vs_0
874.585	0.870691	0.263001	3.3106	0.000930975	0.0067775	RPF2	8_vs_0
297.96	0.869893	0.200061	4.34815	1.37292e-05	0.000216424	GDAP1	8_vs_0
5530.15	0.869081	0.186026	4.67184	2.98514e-06	5.9564e-05	SNX6	8_vs_0
781.228	0.868529	0.257491	3.37305	0.000743394	0.00564453	NUAK1	8_vs_0
4060.01	0.868485	0.178052	4.87771	1.07326e-06	2.52784e-05	MPP1	8_vs_0
4185.5	0.868105	0.247581	3.50635	0.000454305	0.00385117	SLC30A1	8_vs_0
460.561	0.866408	0.264622	3.27414	0.00105984	0.00755534	PLD1	8_vs_0
797.203	0.86573	0.249808	3.46558	0.000529088	0.00432635	ZNF100	8_vs_0
496.452	0.864621	0.209451	4.12803	3.65891e-05	0.000485645	TMTC3	8_vs_0
496.803	0.86345	0.255618	3.3779	0.000730421	0.00558543	PCDHGB7	8_vs_0
1210.66	0.86095	0.191983	4.48451	7.30824e-06	0.00012692	TULP4	8_vs_0
1781.17	0.860714	0.188415	4.56818	4.91986e-06	9.03629e-05	LNPK	8_vs_0
471.428	0.856088	0.169666	5.04572	4.51812e-07	1.18756e-05	ZNF804A	8_vs_0
8199.08	0.853344	0.2168	3.9361	8.28176e-05	0.000955624	TPD52L2	8_vs_0
1213.28	0.852159	0.174454	4.88473	1.0357e-06	2.44416e-05	DOCK1	8_vs_0
358.545	0.850174	0.204368	4.16002	3.18215e-05	0.000429966	FAM174A	8_vs_0
3638.11	0.849926	0.123451	6.88474	5.78946e-12	4.89739e-10	FPR1	8_vs_0
852.812	0.849588	0.23328	3.64193	0.000270604	0.00252107	ZBTB41	8_vs_0
897.941	0.848621	0.325053	2.61072	0.00903529	0.0385549	LGALS3	8_vs_0
5329.25	0.847677	0.170791	4.96326	6.9321e-07	1.73838e-05	ARL8B	8_vs_0
5049.18	0.847323	0.208566	4.06262	4.85249e-05	0.000609072	UTRN	8_vs_0
7074.9	0.845991	0.276057	3.06455	0.00218	0.0133718	TFRC	8_vs_0
629.784	0.845078	0.236834	3.56822	0.000359412	0.0031582	STS	8_vs_0
1229.99	0.844084	0.245285	3.44123	0.000579071	0.00464029	IMPA1	8_vs_0
1805.77	0.844046	0.280688	3.00707	0.00263783	0.0153071	NDUFA5	8_vs_0
396.315	0.842704	0.175838	4.79249	1.64725e-06	3.59106e-05	ERO1B	8_vs_0
1135.9	0.84232	0.168097	5.01091	5.41744e-07	1.40549e-05	SPR	8_vs_0
343.125	0.841904	0.169883	4.9558	7.20337e-07	1.79145e-05	HCST	8_vs_0
1032.12	0.841809	0.295218	2.85148	0.00435164	0.0221491	LAMC1	8_vs_0
401.656	0.841375	0.212723	3.95526	7.64513e-05	0.00089419	PAQR3	8_vs_0
467.739	0.841007	0.144651	5.81405	6.09805e-09	2.61606e-07	SMAD1	8_vs_0
6772.5	0.840367	0.199625	4.20973	2.55672e-05	0.000357524	IFNAR1	8_vs_0
1136.49	0.840055	0.143682	5.84662	5.01669e-09	2.20734e-07	PALS1	8_vs_0
362.127	0.839	0.188732	4.44546	8.77058e-06	0.000149013	CGRRF1	8_vs_0
1999.31	0.838532	0.125589	6.67679	2.44238e-11	1.86866e-09	LPCAT3	8_vs_0
3336.73	0.837717	0.242995	3.44747	0.000565868	0.00455272	SMIM15	8_vs_0
1024.07	0.83723	0.145929	5.73724	9.62294e-09	3.91833e-07	SLC12A2	8_vs_0
1155.88	0.836905	0.280297	2.98578	0.00282856	0.016106	TSPAN4	8_vs_0
117.868	0.835845	0.292227	2.86026	0.00423299	0.0217572	FZD3	8_vs_0
7788.64	0.835366	0.160597	5.20163	1.97552e-07	5.67748e-06	MEGF9	8_vs_0
229.434	0.834115	0.307132	2.71582	0.00661127	0.0303631	S100A12	8_vs_0
3094.06	0.833998	0.175226	4.75956	1.94011e-06	4.13937e-05	ANTXR2	8_vs_0
3612.66	0.8335	0.229848	3.62631	0.000287503	0.00263826	DENND11	8_vs_0
215.349	0.832292	0.208319	3.99527	6.46192e-05	0.00077543	DNAJC18	8_vs_0
913.873	0.831578	0.223549	3.71989	0.000199308	0.00195964	UBE2D1	8_vs_0
905.403	0.831428	0.22621	3.67547	0.000237417	0.00226337	LIN7C	8_vs_0
452.022	0.830193	0.217078	3.82439	0.000131094	0.00139849	PAM	8_vs_0
18337.5	0.829962	0.134853	6.15455	7.529e-10	4.12961e-08	PIK3AP1	8_vs_0
1336.43	0.829925	0.194407	4.26901	1.96343e-05	0.000289384	VAV3	8_vs_0
497.167	0.827723	0.174764	4.73623	2.1773e-06	4.54058e-05	DTWD1	8_vs_0
101.188	0.824947	0.325499	2.53441	0.0112638	0.0454029	KBTBD11	8_vs_0
4118.88	0.822857	0.185349	4.43951	9.01628e-06	0.000152755	EDEM3	8_vs_0
1018.29	0.822602	0.243453	3.37889	0.000727786	0.00557181	IPMK	8_vs_0
25756.6	0.82032	0.147829	5.5491	2.87148e-08	1.04522e-06	ATP6AP2	8_vs_0
1795.94	0.819071	0.186598	4.3895	1.13614e-05	0.000184923	DPY19L3	8_vs_0
240.485	0.817811	0.221043	3.69979	0.000215779	0.00209196	ACER2	8_vs_0
273.263	0.816883	0.198352	4.11835	3.81595e-05	0.00050237	TMEM150B	8_vs_0
273.802	0.816643	0.307142	2.65884	0.00784094	0.0346525	SLC38A5	8_vs_0
507.519	0.816611	0.159785	5.11067	3.21012e-07	8.58796e-06	GABRA3	8_vs_0
403.359	0.815795	0.15403	5.29632	1.18157e-07	3.63924e-06	PHYH	8_vs_0
597.061	0.814929	0.200263	4.06929	4.71563e-05	0.000596254	TTC33	8_vs_0
2135.03	0.814515	0.233198	3.49281	0.000477973	0.00399541	UBE2W	8_vs_0
1060.3	0.813592	0.235643	3.45265	0.000555106	0.00449322	KBTBD8	8_vs_0
806.209	0.812752	0.125503	6.47593	9.42279e-11	6.28814e-09	P2RY1	8_vs_0
228.868	0.812209	0.209575	3.8755	0.000106407	0.00117911	ARSK	8_vs_0
190.216	0.811899	0.216313	3.75336	0.000174483	0.00177018	GDPD1	8_vs_0
374.889	0.811198	0.217551	3.72877	0.000192415	0.00191016	CCDC126	8_vs_0
357.449	0.810546	0.224986	3.60265	0.000314992	0.00283635	RIDA	8_vs_0
836.109	0.806246	0.239935	3.36027	0.000778677	0.00586424	BLZF1	8_vs_0
293.293	0.805767	0.248261	3.24564	0.00117187	0.00819356	TMEM267	8_vs_0
1243.76	0.805517	0.179463	4.4885	7.17267e-06	0.000125048	CARD16	8_vs_0
1020.68	0.802962	0.15686	5.11898	3.07186e-07	8.29195e-06	MAOA	8_vs_0
4297.65	0.80147	0.231145	3.46739	0.000525542	0.00430321	ASPH	8_vs_0
1496.66	0.801452	0.18513	4.32913	1.49702e-05	0.000232066	FAM3C	8_vs_0
222.343	0.800808	0.214504	3.73331	0.000188982	0.00187763	TMEM117	8_vs_0
7358.42	0.799854	0.151535	5.27834	1.30357e-07	3.95418e-06	EIF4G3	8_vs_0
15733.3	0.799065	0.153324	5.21161	1.87207e-07	5.41863e-06	TMEM30A	8_vs_0
2694.69	0.79816	0.144357	5.52907	3.21924e-08	1.15777e-06	FABP5	8_vs_0
1919.68	0.797714	0.22674	3.51819	0.000434498	0.00370418	INPP4B	8_vs_0
13901.7	0.797592	0.280059	2.84794	0.0044003	0.0223245	APOE	8_vs_0
1482.47	0.79757	0.225599	3.53534	0.000407246	0.00351425	IER3IP1	8_vs_0
447.178	0.797484	0.191128	4.17251	3.01262e-05	0.000411699	NOTCH2NLC	8_vs_0
6019.54	0.796445	0.196936	4.04417	5.25083e-05	0.000650237	ATP6V1C1	8_vs_0
968.824	0.796126	0.212849	3.74034	0.000183775	0.001835	RHOBTB3	8_vs_0
148.177	0.795554	0.222387	3.57734	0.000347113	0.00308168	TMPRSS13	8_vs_0
1516.6	0.794858	0.170577	4.65982	3.16479e-06	6.26842e-05	SLC35F2	8_vs_0
4633.55	0.794673	0.279072	2.84756	0.00440556	0.0223289	RAB3IL1	8_vs_0
9197.04	0.79345	0.183208	4.33086	1.48526e-05	0.000230801	TNPO1	8_vs_0
6347.44	0.793315	0.164944	4.80961	1.51222e-06	3.35144e-05	SPPL2A	8_vs_0
1784.2	0.79308	0.164249	4.82852	1.37551e-06	3.09142e-05	FEM1C	8_vs_0
2614.65	0.792949	0.238718	3.3217	0.000894712	0.00656122	ENOPH1	8_vs_0
3139.09	0.789325	0.199298	3.96052	7.47857e-05	0.000877271	IFNLR1	8_vs_0
904.878	0.787562	0.260231	3.02639	0.00247492	0.0147034	DPY19L4	8_vs_0
16137.9	0.787506	0.115217	6.835	8.20044e-12	6.79336e-10	CTSA	8_vs_0
5340.73	0.787171	0.198697	3.96167	7.44287e-05	0.000874793	WASHC4	8_vs_0
1720.31	0.786471	0.111077	7.08042	1.43722e-12	1.41507e-10	NAB1	8_vs_0
516.988	0.786407	0.22674	3.46833	0.000523713	0.00429116	ELAVL4	8_vs_0
91701.2	0.785695	0.191492	4.10301	4.07808e-05	0.000529577	B2M	8_vs_0
446.969	0.785484	0.260961	3.00997	0.00261275	0.0152162	SMIM3	8_vs_0
361.086	0.782601	0.224795	3.4814	0.000498805	0.00414074	CROT	8_vs_0
4641.81	0.781082	0.285393	2.73686	0.00620279	0.0289126	SOCS6	8_vs_0
1602.85	0.780762	0.22665	3.44479	0.000571509	0.00458582	SLC30A7	8_vs_0
537.412	0.780267	0.132351	5.89544	3.73684e-09	1.72642e-07	FZD1	8_vs_0
3248.87	0.779795	0.123886	6.29444	3.08516e-10	1.86226e-08	EHD4	8_vs_0
2001.25	0.779319	0.213093	3.65718	0.000255007	0.00240247	NETO2	8_vs_0
166.877	0.778438	0.238955	3.25768	0.00112326	0.00792628	KIF3A	8_vs_0
2169.45	0.778352	0.208944	3.72517	0.000195181	0.00192815	SLC25A46	8_vs_0
2664.11	0.776359	0.130201	5.96277	2.47998e-09	1.19637e-07	SRGAP2C	8_vs_0
28863.9	0.775692	0.206373	3.75869	0.000170803	0.00174463	IFI30	8_vs_0
400.752	0.775244	0.226998	3.4152	0.000637347	0.00500838	PCDHGB6	8_vs_0
1573.99	0.774269	0.148386	5.21794	1.80927e-07	5.26823e-06	HINT3	8_vs_0
5013.31	0.772518	0.105374	7.33119	2.2811e-13	2.60958e-11	SSB	8_vs_0
5497.35	0.770725	0.196357	3.92511	8.66896e-05	0.000993621	ETNK1	8_vs_0
4740.34	0.767536	0.185549	4.13656	3.52556e-05	0.000470544	RNF149	8_vs_0
2081.6	0.767074	0.0978589	7.83857	4.55711e-15	6.67561e-13	CSGALNACT2	8_vs_0
2939.94	0.766659	0.21438	3.57616	0.000348673	0.00308869	CD1D	8_vs_0
731.464	0.766585	0.241568	3.17337	0.0015068	0.00994489	CFL2	8_vs_0
8219.44	0.765692	0.15398	4.97267	6.60365e-07	1.66645e-05	SGPL1	8_vs_0
2032.29	0.764058	0.11995	6.36981	1.89264e-10	1.19655e-08	SLC17A5	8_vs_0
2771.04	0.763922	0.249427	3.0627	0.00219347	0.0134291	PNKD	8_vs_0
7029.74	0.762513	0.200329	3.8063	0.000141063	0.00148116	ST8SIA4	8_vs_0
999.489	0.762405	0.129678	5.87922	4.12212e-09	1.87556e-07	PIGH	8_vs_0
1951.88	0.762344	0.134121	5.68398	1.31592e-08	5.18679e-07	TIPARP	8_vs_0
135.648	0.761892	0.304897	2.49885	0.0124597	0.048799	STON2	8_vs_0
1756.57	0.760777	0.175896	4.32514	1.52433e-05	0.000235049	IL1A	8_vs_0
2227.14	0.758136	0.207678	3.65053	0.0002617	0.00245412	CHORDC1	8_vs_0
49653.4	0.755299	0.213246	3.54192	0.000397228	0.00343768	HSP90AA1	8_vs_0
301.002	0.75513	0.222209	3.39829	0.000678075	0.00525486	FHIP1A	8_vs_0
17540.9	0.754473	0.161094	4.68344	2.82099e-06	5.66651e-05	RB1	8_vs_0
2169.7	0.754113	0.214456	3.5164	0.000437436	0.00372394	SLC25A20	8_vs_0
212717	0.753092	0.232406	3.24041	0.00119356	0.00833068	SPP1	8_vs_0
676.167	0.751827	0.160797	4.67561	2.93076e-06	5.85763e-05	RELL1	8_vs_0
8988.44	0.751693	0.17613	4.26783	1.97386e-05	0.000290564	SEL1L	8_vs_0
100.02	0.751304	0.249173	3.01519	0.00256816	0.0150561	KLHDC1	8_vs_0
3556.19	0.750846	0.208377	3.60331	0.000314193	0.00283128	TMEM33	8_vs_0
136.9	0.750423	0.297778	2.52007	0.0117331	0.046699	NOTCH2NLB	8_vs_0
697.24	0.748155	0.252295	2.96539	0.00302297	0.0169918	TPRKB	8_vs_0
280.04	0.746193	0.25684	2.90528	0.00366927	0.0196682	SYT11	8_vs_0
300.324	0.745281	0.204829	3.63855	0.000274175	0.00254442	KPNA5	8_vs_0
1402.33	0.743596	0.232395	3.19971	0.00137565	0.00929902	MOB4	8_vs_0
3682.57	0.743411	0.107631	6.907	4.94993e-12	4.26876e-10	DPYD	8_vs_0
7909.28	0.74325	0.193132	3.84841	0.000118886	0.00129588	GNA13	8_vs_0
3279.63	0.741769	0.158396	4.683	2.827e-06	5.6691e-05	MTF1	8_vs_0
1611.54	0.741747	0.256533	2.89143	0.00383488	0.0202596	LRP5	8_vs_0
286.649	0.740344	0.175117	4.22772	2.36074e-05	0.000332441	MAP3K9	8_vs_0
1313.47	0.73985	0.282232	2.62142	0.00875645	0.0376728	CREBRF	8_vs_0
5670.09	0.739665	0.231987	3.18838	0.0014307	0.00958913	TMEM167A	8_vs_0
960.674	0.739099	0.177822	4.15639	3.2331e-05	0.000435381	CCDC71L	8_vs_0
36551.4	0.738229	0.147149	5.01687	5.25188e-07	1.36845e-05	TNFRSF1B	8_vs_0
3368.74	0.736869	0.210792	3.49571	0.000472801	0.00396598	ITCH	8_vs_0
2307.58	0.736094	0.187397	3.92799	8.56588e-05	0.000982745	TMED8	8_vs_0
1930.76	0.734419	0.205688	3.57054	0.000356245	0.00313956	ZNF267	8_vs_0
2668.06	0.734279	0.153761	4.77544	1.79315e-06	3.88096e-05	UFM1	8_vs_0
612.478	0.730487	0.214226	3.4099	0.000649878	0.00508225	FAM210A	8_vs_0
283.075	0.729755	0.228436	3.19458	0.00140036	0.00942891	ZNF138	8_vs_0
1919.6	0.728618	0.15712	4.63734	3.52914e-06	6.89302e-05	MLKL	8_vs_0
2180.63	0.728407	0.190796	3.81773	0.000134684	0.00142926	HS2ST1	8_vs_0
2644.75	0.727029	0.167556	4.33902	1.43118e-05	0.000223709	PHTF2	8_vs_0
1266.06	0.72644	0.137807	5.27143	1.35368e-07	4.07528e-06	TMEM181	8_vs_0
262.458	0.725936	0.264777	2.74169	0.00611236	0.0286579	ZNF678	8_vs_0
2985.28	0.724877	0.242697	2.98676	0.0028195	0.0160739	MBNL3	8_vs_0
629.449	0.724715	0.192139	3.77183	0.000162052	0.00166944	HOMER3	8_vs_0
1323.61	0.723575	0.252396	2.86682	0.00414614	0.0214116	IGF2BP3	8_vs_0
1559.13	0.722877	0.151387	4.77504	1.79675e-06	3.88175e-05	PIK3CA	8_vs_0
5060.72	0.721981	0.137747	5.24134	1.59419e-07	4.69348e-06	IQGAP2	8_vs_0
2156.82	0.72117	0.151429	4.76243	1.91273e-06	4.10281e-05	MTMR6	8_vs_0
2000.96	0.720494	0.228776	3.14933	0.00163643	0.0106483	MIER1	8_vs_0
17059	0.720269	0.140326	5.13282	2.85434e-07	7.82792e-06	GNS	8_vs_0
881.834	0.720157	0.135427	5.31767	1.05105e-07	3.28781e-06	TVP23B	8_vs_0
1948.83	0.718846	0.210096	3.42151	0.000622743	0.0049167	HNMT	8_vs_0
1240.47	0.718562	0.204316	3.51691	0.000436599	0.00371945	ZNF107	8_vs_0
6599.02	0.716481	0.216347	3.31172	0.000927257	0.00675452	C5AR1	8_vs_0
16316.6	0.715745	0.183838	3.89334	9.88722e-05	0.00110996	IL10RA	8_vs_0
357.41	0.714721	0.214837	3.32681	0.000878464	0.00646971	LEPR	8_vs_0
689.802	0.714096	0.224652	3.17868	0.00147948	0.00981849	RAB23	8_vs_0
1316.63	0.713637	0.149223	4.78235	1.73258e-06	3.75663e-05	COQ10B	8_vs_0
6327.33	0.713483	0.1682	4.24188	2.21658e-05	0.000317348	SLC25A24	8_vs_0
6137.88	0.713176	0.243551	2.92824	0.00340884	0.0186377	SRP9	8_vs_0
3560.5	0.713088	0.2718	2.62358	0.00870112	0.037475	ARMT1	8_vs_0
1306.42	0.709012	0.236365	2.99964	0.00270295	0.015602	ELMOD2	8_vs_0
1231.13	0.708643	0.223826	3.16605	0.00154527	0.0101209	LYRM7	8_vs_0
1809.34	0.708124	0.208058	3.40349	0.000665303	0.00517257	ERGIC2	8_vs_0
822.411	0.707422	0.202893	3.48668	0.000489062	0.00407393	ISCA1	8_vs_0
1591.92	0.70731	0.223953	3.1583	0.00158692	0.0103655	UCHL5	8_vs_0
223.826	0.706233	0.278085	2.53963	0.011097	0.0449417	SWT1	8_vs_0
4154.69	0.705512	0.172434	4.09149	4.28616e-05	0.000550645	SGPP1	8_vs_0
5088.04	0.704771	0.225402	3.12673	0.00176765	0.0113182	LYPLA1	8_vs_0
2358.07	0.704464	0.222049	3.17256	0.00151101	0.00996175	COPS2	8_vs_0
229.469	0.704407	0.275167	2.55993	0.0104694	0.0430011	USP51	8_vs_0
1507.55	0.7044	0.163449	4.3096	1.63548e-05	0.000249623	PHACTR2	8_vs_0
1441.31	0.704155	0.183596	3.83535	0.000125387	0.00135445	ACVRL1	8_vs_0
4398.07	0.703366	0.123076	5.71488	1.09782e-08	4.39568e-07	SQOR	8_vs_0
2266.15	0.702618	0.143696	4.8896	1.01042e-06	2.38921e-05	ABHD3	8_vs_0
785.763	0.702481	0.188078	3.73506	0.00018767	0.00186614	ABHD5	8_vs_0
3290.27	0.702465	0.171268	4.10156	4.10376e-05	0.000532336	SLC35B4	8_vs_0
6022.64	0.700942	0.157943	4.43795	9.08188e-06	0.000153341	ZMAT3	8_vs_0
1372.96	0.700824	0.246198	2.84659	0.00441906	0.0223785	SLC31A2	8_vs_0
1210.18	0.700515	0.188076	3.72464	0.000195597	0.00193057	BEST1	8_vs_0
3039.73	0.700412	0.218552	3.20478	0.00135165	0.0091833	ZMPSTE24	8_vs_0
15768.5	0.700243	0.190339	3.67893	0.00023421	0.0022417	TGFBR2	8_vs_0
701.96	0.700052	0.218421	3.20506	0.00135032	0.00917943	TRUB1	8_vs_0
2845.01	0.699822	0.186284	3.75675	0.000172134	0.00175375	GPD2	8_vs_0
2871.39	0.699576	0.166866	4.19243	2.75977e-05	0.000383241	GOLIM4	8_vs_0
1345.58	0.697996	0.193113	3.61444	0.000300996	0.00273079	RHOB	8_vs_0
432.547	0.69781	0.269371	2.59052	0.0095831	0.0401304	SLC2A9	8_vs_0
1224.7	0.69742	0.22489	3.10116	0.00192767	0.0121231	PUS7L	8_vs_0
341.401	0.697232	0.162741	4.28431	1.83305e-05	0.000273523	LYRM1	8_vs_0
25780.7	0.697224	0.21411	3.25638	0.00112841	0.00794517	RAB31	8_vs_0
1097.21	0.697205	0.159727	4.36499	1.27131e-05	0.000203072	RBBP9	8_vs_0
955.58	0.695585	0.25195	2.7608	0.00576593	0.0274081	CARNMT1	8_vs_0
6147.56	0.69522	0.258	2.69465	0.00704621	0.0319981	LGMN	8_vs_0
4280.22	0.694607	0.10522	6.6015	4.07014e-11	2.98113e-09	PDE1B	8_vs_0
1771.29	0.694576	0.234356	2.96377	0.00303898	0.0170501	ARMC1	8_vs_0
1286.23	0.694338	0.189018	3.67341	0.000239338	0.00227807	RAB11FIP2	8_vs_0
391.136	0.693609	0.207584	3.34135	0.000833735	0.00621652	ALG10B	8_vs_0
4527.73	0.692961	0.147189	4.70795	2.50219e-06	5.13783e-05	STX12	8_vs_0
714.946	0.691031	0.259265	2.66535	0.00769083	0.034165	MPHOSPH6	8_vs_0
2115.88	0.690555	0.206884	3.33789	0.000844167	0.00627872	MIB1	8_vs_0
10127.7	0.689996	0.12213	5.64971	1.6072e-08	6.16795e-07	CASP1	8_vs_0
38901.3	0.689898	0.125857	5.48159	4.21521e-08	1.47619e-06	CTSS	8_vs_0
1626.89	0.689756	0.185656	3.71524	0.00020301	0.00198256	GPR141	8_vs_0
5027.72	0.689456	0.142177	4.84928	1.23908e-06	2.84042e-05	MXD1	8_vs_0
12620.7	0.68937	0.154919	4.44987	8.59241e-06	0.000146227	IL6ST	8_vs_0
1429.52	0.688609	0.128859	5.3439	9.09682e-08	2.92952e-06	KLF11	8_vs_0
4515.56	0.687372	0.122403	5.61564	1.95842e-08	7.42098e-07	ID3	8_vs_0
1751.57	0.686144	0.184075	3.72752	0.000193375	0.00191494	RASA1	8_vs_0
7270.41	0.685711	0.186288	3.68093	0.000232389	0.00222782	MAGT1	8_vs_0
1231.08	0.685333	0.167173	4.09953	4.1399e-05	0.00053529	ANAPC13	8_vs_0
2151.43	0.685259	0.238024	2.87895	0.00399002	0.0208655	GTF2A1	8_vs_0
9054.84	0.684885	0.214973	3.18591	0.00144299	0.00963493	PPP1CB	8_vs_0
3416.9	0.684591	0.24186	2.83053	0.00464707	0.0232102	TMEM51	8_vs_0
2669.52	0.684406	0.148178	4.61881	3.85955e-06	7.3823e-05	CPM	8_vs_0
4490.66	0.684397	0.145774	4.69491	2.66723e-06	5.4211e-05	RNF13	8_vs_0
558.759	0.684193	0.26058	2.62566	0.00864819	0.0373408	GK	8_vs_0
2919.37	0.683419	0.240742	2.83881	0.00452826	0.0227778	GNG10	8_vs_0
1121.33	0.683102	0.228375	2.99114	0.0027794	0.0159666	YOD1	8_vs_0
1299.46	0.682975	0.21095	3.23762	0.00120533	0.00839331	LCORL	8_vs_0
10841.4	0.682654	0.226972	3.00766	0.00263269	0.0152959	TREM2	8_vs_0
6698.25	0.6823	0.136204	5.0094	5.46003e-07	1.41045e-05	TMIGD3	8_vs_0
5506.57	0.681696	0.137691	4.95092	7.38632e-07	1.82937e-05	GOLM2	8_vs_0
1650.02	0.681137	0.221257	3.07849	0.00208056	0.0128956	RO60	8_vs_0
1181.01	0.681084	0.17854	3.81475	0.000136321	0.00144399	TMEM126B	8_vs_0
3360	0.680791	0.203299	3.34871	0.000811876	0.00607996	ABCC5	8_vs_0
1676.58	0.680032	0.187825	3.62057	0.000293957	0.00268747	MMGT1	8_vs_0
1833.77	0.678931	0.176922	3.83747	0.000124311	0.00134807	SOCS4	8_vs_0
10465.8	0.678607	0.196323	3.45659	0.000547066	0.00443711	LIMS1	8_vs_0
859.014	0.678412	0.170587	3.97694	6.9809e-05	0.000824528	RCN1	8_vs_0
2180.26	0.678407	0.168919	4.01618	5.91503e-05	0.00071769	SLC30A6	8_vs_0
48892.9	0.678019	0.141436	4.79382	1.63632e-06	3.57371e-05	CTSZ	8_vs_0
7175.41	0.676948	0.185276	3.65372	0.000258469	0.00242936	DNAJC3	8_vs_0
1260.84	0.676331	0.197518	3.42415	0.000616717	0.00488655	HDHD2	8_vs_0
3066.28	0.675653	0.174826	3.86472	0.000111218	0.00122676	XIAP	8_vs_0
2082.25	0.675417	0.24492	2.7577	0.00582093	0.0275947	UBE2V2	8_vs_0
859.766	0.674585	0.205112	3.28886	0.00100596	0.00722269	MIER3	8_vs_0
286.908	0.67412	0.198761	3.3916	0.000694854	0.00536758	AMN1	8_vs_0
6113.04	0.674005	0.205817	3.27477	0.00105747	0.00754993	SEC62	8_vs_0
451.135	0.673844	0.202626	3.32556	0.000882397	0.00649072	TMEM135	8_vs_0
562.427	0.672599	0.244019	2.75634	0.00584523	0.0276865	FAM171B	8_vs_0
880.102	0.672526	0.222623	3.02091	0.00252014	0.014861	MAN1A1	8_vs_0
3208.15	0.671719	0.262493	2.559	0.0104974	0.0430652	LILRB2	8_vs_0
515.749	0.671628	0.223869	3.00009	0.002699	0.0155867	SLC35A3	8_vs_0
25296.6	0.671603	0.190001	3.53474	0.000408181	0.00351785	PECAM1	8_vs_0
259.399	0.670894	0.250581	2.67735	0.00742068	0.0332552	MBOAT1	8_vs_0
530.484	0.670781	0.219547	3.0553	0.00224837	0.0136634	LRP12	8_vs_0
4840.5	0.670267	0.161644	4.14656	3.37504e-05	0.000452971	IKBKE	8_vs_0
2125.4	0.667228	0.16129	4.13682	3.52159e-05	0.000470537	OSGIN2	8_vs_0
5042.31	0.665805	0.231733	2.87315	0.00406404	0.0211161	TBL1XR1	8_vs_0
11381.7	0.664763	0.156091	4.25881	2.05522e-05	0.000300698	LAMP1	8_vs_0
4753.2	0.662684	0.207971	3.18642	0.00144044	0.00962454	DMXL2	8_vs_0
3718.83	0.661894	0.172554	3.83587	0.000125122	0.00135402	LARP4	8_vs_0
4445.44	0.660697	0.108042	6.1152	9.64388e-10	5.12577e-08	RAP2B	8_vs_0
398.86	0.660152	0.164368	4.01631	5.91155e-05	0.00071769	ARL10	8_vs_0
1284.43	0.659098	0.199232	3.3082	0.000938982	0.00682338	ERI1	8_vs_0
10443.4	0.658554	0.197828	3.32893	0.000871806	0.00643312	TM9SF3	8_vs_0
5323	0.658135	0.148272	4.43871	9.05002e-06	0.000153111	EFR3A	8_vs_0
189.346	0.657894	0.189148	3.47819	0.000504811	0.00417329	IL10	8_vs_0
2043.35	0.657163	0.236763	2.77561	0.00550981	0.0264418	GXYLT1	8_vs_0
1204.73	0.656018	0.163218	4.01927	5.83778e-05	0.000711912	ABHD13	8_vs_0
9057.77	0.654712	0.183301	3.57178	0.000354562	0.00312761	HSPH1	8_vs_0
658.095	0.654404	0.224766	2.91149	0.00359715	0.0193715	GON7	8_vs_0
864.524	0.654328	0.173895	3.76277	0.000168039	0.00171786	EIF4E3	8_vs_0
719.726	0.654221	0.262202	2.49511	0.0125919	0.0491563	C2CD2	8_vs_0
2050.18	0.653953	0.150572	4.34312	1.40474e-05	0.000220572	RNF19A	8_vs_0
365.866	0.652368	0.261423	2.49545	0.0125796	0.0491563	GLMN	8_vs_0
2648.46	0.652111	0.179334	3.63629	0.000276588	0.00256185	VAMP7	8_vs_0
1441.14	0.652096	0.232061	2.81002	0.00495381	0.0242878	CYP4V2	8_vs_0
1563.87	0.652019	0.132017	4.93889	7.85686e-07	1.93395e-05	ABL2	8_vs_0
15773.8	0.650103	0.168804	3.85122	0.00011753	0.00128343	SDCBP	8_vs_0
4023.3	0.649714	0.189309	3.43203	0.000599092	0.0047626	EXOC5	8_vs_0
4070.82	0.649646	0.254825	2.54938	0.0107916	0.0439269	ABCE1	8_vs_0
5634.86	0.649178	0.182767	3.55194	0.000382396	0.00333334	CLIC4	8_vs_0
2338.06	0.649	0.237508	2.73255	0.0062847	0.0292377	PGGT1B	8_vs_0
1206.47	0.648838	0.17095	3.79548	0.000147358	0.00154053	SMIM13	8_vs_0
1895.1	0.648682	0.204153	3.17743	0.00148588	0.00985413	SEC11C	8_vs_0
488.189	0.647466	0.210142	3.08108	0.00206248	0.0128067	ST18	8_vs_0
375.764	0.647169	0.220825	2.93069	0.00338212	0.0185151	TEC	8_vs_0
307.195	0.647013	0.257708	2.51064	0.0120512	0.0477301	MOSMO	8_vs_0
511.269	0.645981	0.15289	4.22513	2.38803e-05	0.000335105	VAMP4	8_vs_0
7603	0.645669	0.173983	3.7111	0.000206358	0.00200873	SELENOT	8_vs_0
5954.61	0.645421	0.110011	5.86689	4.44036e-09	1.99021e-07	ANO6	8_vs_0
4250.24	0.645112	0.176984	3.64503	0.000267366	0.0024993	FAM91A1	8_vs_0
1811.93	0.644816	0.179522	3.59185	0.000328341	0.00293455	HSPA13	8_vs_0
1531.09	0.644345	0.167168	3.85448	0.000115977	0.00127341	RNF103	8_vs_0
355.625	0.64295	0.257678	2.49516	0.0125899	0.0491563	DNAL1	8_vs_0
555.46	0.642782	0.222554	2.8882	0.00387448	0.0204035	ARRDC3	8_vs_0
3524.7	0.64268	0.209388	3.06933	0.0021454	0.0131818	BNIP3L	8_vs_0
994.417	0.641988	0.153368	4.18592	2.84008e-05	0.000391724	CCNJ	8_vs_0
299.602	0.641815	0.18462	3.47642	0.000508159	0.00419519	SPAG1	8_vs_0
5238.24	0.641601	0.230018	2.78936	0.0052813	0.0255596	RDX	8_vs_0
3963.14	0.640712	0.0953529	6.71937	1.82506e-11	1.43285e-09	P4HA1	8_vs_0
377.904	0.640537	0.213871	2.99497	0.00274472	0.01579	TRMT13	8_vs_0
1747.41	0.639975	0.186383	3.43366	0.000595495	0.00474629	SHLD2	8_vs_0
2146.3	0.639616	0.205813	3.10776	0.00188512	0.0119367	CUL5	8_vs_0
4144.18	0.638623	0.151046	4.228	2.3578e-05	0.000332416	SEC22B	8_vs_0
9926.9	0.638465	0.176811	3.61099	0.000305027	0.00275487	UHMK1	8_vs_0
1227.58	0.637456	0.18721	3.40503	0.000661573	0.0051469	TMEM263	8_vs_0
1277.95	0.637408	0.188173	3.38735	0.000705724	0.00542712	FCHO2	8_vs_0
217.891	0.63687	0.211258	3.01466	0.00257268	0.0150601	SNAPC1	8_vs_0
4617.5	0.636857	0.248784	2.55987	0.010471	0.0430011	MALT1	8_vs_0
15697.9	0.636574	0.132294	4.8118	1.49576e-06	3.32724e-05	KCNAB2	8_vs_0
11097.2	0.636046	0.183276	3.47044	0.000519616	0.00426924	NARS1	8_vs_0
929.596	0.63547	0.224659	2.82859	0.00467533	0.0233417	THAP5	8_vs_0
353.973	0.632419	0.192452	3.28612	0.00101579	0.00728457	FUT10	8_vs_0
5524.56	0.632387	0.183512	3.44604	0.000568875	0.00456773	STOM	8_vs_0
37026.9	0.630813	0.136548	4.61972	3.84256e-06	7.36153e-05	PLD3	8_vs_0
319.698	0.630215	0.195726	3.21988	0.00128243	0.00881266	IFFO2	8_vs_0
2713.68	0.629037	0.182227	3.45195	0.000556546	0.00449881	CHMP5	8_vs_0
549.866	0.628877	0.248488	2.53081	0.0113798	0.0457325	KIAA1586	8_vs_0
17598.7	0.628483	0.233528	2.69125	0.00711848	0.0322425	LPCAT2	8_vs_0
1727.67	0.628133	0.196871	3.19057	0.00141991	0.00954446	CHM	8_vs_0
603.892	0.627941	0.184654	3.40064	0.000672292	0.00521341	PRR5	8_vs_0
1161.6	0.627883	0.145914	4.3031	1.68425e-05	0.000255123	TMEM41A	8_vs_0
9783.31	0.627835	0.128071	4.90226	9.4739e-07	2.2733e-05	HEXB	8_vs_0
3764.8	0.626248	0.175329	3.57183	0.00035449	0.00312761	RAB21	8_vs_0
473.083	0.626193	0.251728	2.48757	0.0128617	0.0498211	ZMYM1	8_vs_0
5527.3	0.62597	0.237028	2.64091	0.00826827	0.0360684	FGD4	8_vs_0
2035.56	0.625757	0.14966	4.18119	2.89986e-05	0.000399376	UEVLD	8_vs_0
617.95	0.625254	0.241051	2.59387	0.00949034	0.0398628	MZT1	8_vs_0
2087.52	0.623484	0.141207	4.41539	1.00827e-05	0.000167747	CLN5	8_vs_0
717.987	0.623276	0.141409	4.40762	1.04514e-05	0.000172211	LYSMD2	8_vs_0
565.493	0.623132	0.132142	4.71562	2.40981e-06	4.9822e-05	DGKH	8_vs_0
3496.9	0.62299	0.160405	3.88384	0.000102818	0.00114462	ZFYVE16	8_vs_0
6311	0.622876	0.178021	3.49889	0.000467197	0.00394714	AKAP11	8_vs_0
11264.2	0.622782	0.138937	4.48246	7.37876e-06	0.000127245	DNAJA1	8_vs_0
1094.51	0.622764	0.201263	3.09429	0.00197286	0.0123685	TMEM251	8_vs_0
8407.95	0.622462	0.165621	3.75835	0.00017104	0.00174557	SIGLEC14	8_vs_0
187.267	0.622132	0.208181	2.98842	0.00280423	0.0160614	PKIG	8_vs_0
4371.95	0.622067	0.162615	3.8254	0.000130559	0.00139651	TMX1	8_vs_0
784.434	0.622017	0.243179	2.55785	0.0105321	0.043178	RRP15	8_vs_0
5464.66	0.621771	0.205965	3.01882	0.00253759	0.0149566	LRRK2	8_vs_0
921.109	0.620518	0.247788	2.50423	0.0122719	0.0483346	ZNF92	8_vs_0
1013	0.620397	0.152547	4.06692	4.76387e-05	0.000600457	AP1AR	8_vs_0
284.558	0.619859	0.199097	3.11334	0.0018498	0.0117503	PGAP1	8_vs_0
2972.33	0.619753	0.128358	4.82832	1.37688e-06	3.09142e-05	RNF11	8_vs_0
464.609	0.619753	0.24892	2.48976	0.0127828	0.049665	DLEU7	8_vs_0
2070.79	0.619752	0.190562	3.25223	0.00114504	0.00804343	HEATR3	8_vs_0
606.654	0.618846	0.204652	3.0239	0.00249538	0.0147585	CISD1	8_vs_0
2494.81	0.618329	0.170097	3.63516	0.000277809	0.00257091	PIK3CB	8_vs_0
1101.98	0.617949	0.208282	2.96689	0.00300828	0.0169253	COMMD10	8_vs_0
3106.45	0.617146	0.199141	3.09904	0.00194149	0.0121972	PPP4R2	8_vs_0
821.782	0.616712	0.196212	3.14309	0.00167176	0.0108429	AK1	8_vs_0
1145.31	0.616621	0.160005	3.85375	0.00011632	0.00127602	CCDC91	8_vs_0
1682.96	0.616502	0.130919	4.70902	2.48916e-06	5.1277e-05	EOGT	8_vs_0
503.616	0.616207	0.220885	2.78972	0.00527532	0.025541	THAP6	8_vs_0
2374.3	0.6148	0.145044	4.23871	2.24806e-05	0.000320709	CDC73	8_vs_0
3044.87	0.61452	0.213587	2.87715	0.00401289	0.0209388	RIF1	8_vs_0
2822.14	0.614171	0.17344	3.5411	0.000398455	0.00344582	MAP3K5	8_vs_0
613.117	0.613982	0.19324	3.17731	0.00148649	0.00985413	MIGA1	8_vs_0
229.772	0.613108	0.209931	2.92052	0.00349448	0.0189592	CCDC88C	8_vs_0
1906.62	0.613097	0.213584	2.87053	0.0040979	0.0212264	LRRC8B	8_vs_0
371.229	0.612296	0.238084	2.57176	0.0101183	0.0419413	NECTIN1	8_vs_0
960.142	0.611943	0.151816	4.03083	5.5581e-05	0.00068057	RNF144B	8_vs_0
1760.39	0.611482	0.198925	3.07393	0.00211258	0.0130402	FEZ2	8_vs_0
389.095	0.611096	0.225099	2.71479	0.00663175	0.030428	CEP97	8_vs_0
1638.15	0.610647	0.142271	4.29214	1.76963e-05	0.000264717	YIPF6	8_vs_0
426.847	0.608987	0.172943	3.52132	0.000429398	0.00367113	CAB39L	8_vs_0
4424.7	0.608777	0.170105	3.57883	0.000345129	0.00306861	OAT	8_vs_0
1791.77	0.60858	0.20114	3.02566	0.00248094	0.0147116	FNIP1	8_vs_0
508.325	0.60831	0.210817	2.88549	0.00390802	0.020562	PIGF	8_vs_0
1034.05	0.608038	0.152503	3.98706	6.68982e-05	0.000795625	SLC38A9	8_vs_0
2565.92	0.607344	0.132867	4.57107	4.85235e-06	8.92594e-05	NBN	8_vs_0
3351.07	0.606959	0.150336	4.03734	5.40604e-05	0.000665342	HACD3	8_vs_0
1874.88	0.606678	0.133025	4.56063	5.10012e-06	9.32461e-05	CHMP2B	8_vs_0
607.245	0.605391	0.210708	2.87313	0.0040643	0.0211161	ARL13B	8_vs_0
2057.9	0.605364	0.212188	2.85296	0.00433138	0.022121	SLC26A2	8_vs_0
5060.18	0.605345	0.143546	4.21708	2.47482e-05	0.00034688	CCPG1	8_vs_0
3068.63	0.60477	0.212521	2.8457	0.00443143	0.0224151	PRKAA1	8_vs_0
2472.45	0.604184	0.0985506	6.1307	8.74956e-10	4.71299e-08	SLC39A6	8_vs_0
33190.6	0.60294	0.213534	2.82362	0.0047485	0.0236284	CD14	8_vs_0
12231.5	0.602802	0.150767	3.99823	6.3818e-05	0.000768118	LAMP2	8_vs_0
11475.9	0.60242	0.166655	3.61477	0.000300609	0.00273056	SKIL	8_vs_0
2172.51	0.601572	0.146076	4.1182	3.81838e-05	0.00050237	ARMCX3	8_vs_0
3215.77	0.601422	0.133308	4.51151	6.43682e-06	0.000113538	LMBRD1	8_vs_0
4187.27	0.601355	0.129056	4.65964	3.16761e-06	6.26842e-05	TSPAN3	8_vs_0
6303.47	0.601306	0.225917	2.66162	0.00777657	0.0344313	TSPAN15	8_vs_0
3284.17	0.600981	0.153905	3.90488	9.42731e-05	0.00106831	ABCD1	8_vs_0
483.362	0.600912	0.23522	2.55468	0.0106286	0.0434253	LCLAT1	8_vs_0
2056.44	0.598417	0.23141	2.58596	0.00971086	0.0405305	FAM217B	8_vs_0
4951.42	0.598316	0.207039	2.88987	0.00385398	0.0203302	FAM135A	8_vs_0
1589.72	0.598097	0.195842	3.05397	0.00225831	0.0136824	CFAP97	8_vs_0
3818.87	0.597409	0.218013	2.74024	0.00613937	0.0287397	IL1RAP	8_vs_0
1071.51	0.597305	0.21745	2.74686	0.0060169	0.0283431	IPO11	8_vs_0
20037.4	0.596063	0.136903	4.35391	1.33734e-05	0.000211927	ADORA3	8_vs_0
3943.25	0.596042	0.122659	4.85936	1.17765e-06	2.73616e-05	SECISBP2L	8_vs_0
986.203	0.595854	0.223843	2.66193	0.00776948	0.0344126	C1D	8_vs_0
1461.79	0.595804	0.122762	4.85331	1.21415e-06	2.80468e-05	SLC25A30	8_vs_0
8509.6	0.595564	0.190515	3.12607	0.00177158	0.0113374	GNPDA1	8_vs_0
473.201	0.595043	0.181888	3.27148	0.00106987	0.0076041	DNAJB4	8_vs_0
6817.29	0.593849	0.21161	2.80634	0.00501083	0.0244775	FNDC3A	8_vs_0
1868.7	0.592595	0.175197	3.38245	0.000718415	0.00550708	WDR36	8_vs_0
1181.2	0.592297	0.189167	3.13109	0.00174161	0.0111873	PIAS2	8_vs_0
662.373	0.591096	0.183382	3.2233	0.00126723	0.00874323	SCRN3	8_vs_0
2332.97	0.590866	0.190232	3.10604	0.00189612	0.0119875	RASA2	8_vs_0
1726.79	0.590649	0.19636	3.00798	0.00262987	0.0152959	B3GNT2	8_vs_0
814.288	0.589956	0.138623	4.25584	2.08262e-05	0.000303244	TENT4B	8_vs_0
1623.82	0.589694	0.216544	2.7232	0.00646525	0.029827	YES1	8_vs_0
4621.25	0.589683	0.0853835	6.90628	4.97524e-12	4.26876e-10	SPRY2	8_vs_0
4719.77	0.588779	0.138406	4.25398	2.10002e-05	0.000305325	ERP44	8_vs_0
1108.78	0.588686	0.204589	2.87741	0.00400951	0.0209388	PTER	8_vs_0
595.001	0.587846	0.201361	2.91936	0.00350753	0.0190136	TMEM161B	8_vs_0
1299.11	0.587534	0.114179	5.14572	2.66496e-07	7.3253e-06	SBDS	8_vs_0
1601.26	0.586789	0.11232	5.22426	1.74853e-07	5.12276e-06	AZI2	8_vs_0
3437.99	0.586775	0.127459	4.60363	4.15182e-06	7.8662e-05	RAP2C	8_vs_0
2106.8	0.586614	0.20786	2.82216	0.00477016	0.023725	DPH3	8_vs_0
293.724	0.585376	0.205046	2.85485	0.00430569	0.022012	RNF217	8_vs_0
979.452	0.584054	0.162417	3.59601	0.000323134	0.00289447	FHIP2A	8_vs_0
1679.07	0.583572	0.139342	4.18806	2.8135e-05	0.000389462	LIG4	8_vs_0
3607.22	0.583331	0.181286	3.21773	0.00129209	0.00885882	FMN1	8_vs_0
1274.85	0.583237	0.152678	3.82005	0.000133423	0.00141955	PIGK	8_vs_0
2483.66	0.582327	0.233914	2.48949	0.0127925	0.049665	LPP	8_vs_0
3264.22	0.582088	0.227796	2.5553	0.0106097	0.0434167	NAA20	8_vs_0
1778.75	0.581713	0.222877	2.61001	0.00905384	0.0385929	RNF141	8_vs_0
1120.58	0.581712	0.1953	2.97856	0.00289606	0.016396	TASL	8_vs_0
5117.26	0.58149	0.0880348	6.60523	3.96893e-11	2.92483e-09	LAPTM4A	8_vs_0
246.589	0.581131	0.197772	2.93839	0.00329922	0.0182376	OTUB2	8_vs_0
1611.65	0.580819	0.197704	2.93782	0.00330533	0.0182545	DPY19L1	8_vs_0
10932.5	0.580167	0.154016	3.76692	0.000165273	0.00169449	SH3BGRL	8_vs_0
1063.66	0.579893	0.184784	3.13822	0.00169979	0.0109951	NOC3L	8_vs_0
616.289	0.57933	0.200423	2.89054	0.00384583	0.020306	WASL	8_vs_0
659.68	0.578825	0.17918	3.2304	0.00123616	0.00856821	FICD	8_vs_0
3560.73	0.578714	0.211403	2.73749	0.00619104	0.0288691	ARHGEF11	8_vs_0
4150.37	0.578533	0.20571	2.81237	0.00491782	0.0241877	NFKB1	8_vs_0
498.679	0.578142	0.182076	3.17527	0.00149695	0.00989619	ZNF254	8_vs_0
3309.95	0.578137	0.197009	2.93457	0.00334006	0.0183535	SPIN1	8_vs_0
950.592	0.578103	0.199736	2.89433	0.00379966	0.0201705	ZBTB6	8_vs_0
352.093	0.577359	0.173808	3.32181	0.000894341	0.00656122	PRKCH	8_vs_0
17742.9	0.576772	0.126132	4.57277	4.8131e-06	8.88095e-05	HMOX1	8_vs_0
3504.7	0.576705	0.198183	2.90995	0.00361482	0.0194366	SERPINB8	8_vs_0
1612.07	0.576228	0.182399	3.15917	0.00158221	0.0103403	STYX	8_vs_0
4354.53	0.575994	0.217847	2.64403	0.00819243	0.0358236	EPS15	8_vs_0
987.869	0.575807	0.160972	3.57707	0.00034747	0.00308257	PACC1	8_vs_0
631.283	0.575637	0.137289	4.1929	2.75413e-05	0.000382901	SLC22A5	8_vs_0
1180.53	0.575541	0.156132	3.68624	0.000227589	0.00218989	DHX57	8_vs_0
3925.47	0.574914	0.147641	3.89399	9.86097e-05	0.00110804	GOLGA4	8_vs_0
1573.75	0.574857	0.189562	3.03256	0.00242488	0.0144802	RCBTB1	8_vs_0
1123.23	0.574482	0.101914	5.6369	1.73135e-08	6.60221e-07	PANX1	8_vs_0
615.306	0.573964	0.201764	2.84473	0.00444486	0.0224618	PIGA	8_vs_0
277.87	0.573816	0.195391	2.93676	0.00331659	0.0182766	B3GLCT	8_vs_0
152.147	0.57311	0.199235	2.87655	0.0040205	0.020961	LIPT1	8_vs_0
11554.3	0.572976	0.17001	3.37025	0.000750989	0.005695	CEBPB	8_vs_0
2185.69	0.572421	0.12844	4.45673	8.32191e-06	0.000141993	TBK1	8_vs_0
1766.68	0.572377	0.19653	2.91242	0.00358641	0.0193332	PDP1	8_vs_0
2137.48	0.572262	0.163974	3.48996	0.000483091	0.00403259	TMEM192	8_vs_0
492.485	0.5718	0.208701	2.7398	0.00614771	0.0287504	PUS10	8_vs_0
346.286	0.571235	0.188792	3.02574	0.00248029	0.0147116	RALGPS2	8_vs_0
804.563	0.5704	0.165926	3.43768	0.000586724	0.00467977	ENOX1	8_vs_0
2854.19	0.570216	0.160841	3.54521	0.000392297	0.00340236	GFM1	8_vs_0
2303.28	0.5699	0.199538	2.8561	0.00428878	0.0219501	TSNAX	8_vs_0
1355.95	0.569841	0.208834	2.72867	0.00635895	0.0294918	RSRC1	8_vs_0
535.264	0.569453	0.180185	3.16039	0.0015756	0.0103027	NAT1	8_vs_0
509.362	0.56896	0.207929	2.73632	0.00621301	0.0289491	FANCL	8_vs_0
12598.3	0.568664	0.143644	3.95885	7.53129e-05	0.000881762	SERINC1	8_vs_0
558.489	0.566808	0.22463	2.52329	0.0116262	0.0463965	ZNF708	8_vs_0
6986.21	0.566709	0.203606	2.78336	0.00537996	0.0259535	PIK3R1	8_vs_0
1090.12	0.56662	0.195036	2.9052	0.00367013	0.0196682	MAK16	8_vs_0
1117.21	0.565702	0.196285	2.88205	0.00395099	0.0207267	RBM18	8_vs_0
4920.33	0.56536	0.158565	3.56547	0.000363198	0.0031868	RCBTB2	8_vs_0
1596.66	0.565091	0.192534	2.93502	0.00333531	0.0183526	FMR1	8_vs_0
628.774	0.564671	0.192224	2.93757	0.00330801	0.0182609	METTL8	8_vs_0
3114.04	0.56424	0.111235	5.07249	3.9264e-07	1.03657e-05	FNIP2	8_vs_0
1241.17	0.564214	0.221948	2.54209	0.0110191	0.0447165	PIK3R3	8_vs_0
46041.4	0.56419	0.183317	3.07768	0.00208616	0.0129237	CANX	8_vs_0
2215.31	0.562594	0.158413	3.55145	0.00038312	0.00333723	SLC9A7	8_vs_0
1071.26	0.56225	0.117144	4.79964	1.58954e-06	3.49698e-05	CNEP1R1	8_vs_0
1785.85	0.562048	0.161762	3.47454	0.000511736	0.00421892	E2F3	8_vs_0
1220.71	0.561956	0.161259	3.4848	0.000492501	0.00409973	CTBS	8_vs_0
2120.01	0.56144	0.181763	3.08885	0.00200932	0.0125512	PSMD12	8_vs_0
1922.94	0.560532	0.184842	3.03249	0.00242542	0.0144802	SMAD5	8_vs_0
2471.43	0.559575	0.191301	2.9251	0.00344346	0.0187416	PHACTR1	8_vs_0
4115.86	0.559255	0.186573	2.99751	0.00272194	0.015689	EVI2A	8_vs_0
5050.03	0.558804	0.186223	3.00072	0.00269341	0.0155694	ZDHHC20	8_vs_0
1890.05	0.557961	0.142888	3.90488	9.42723e-05	0.00106831	RRN3	8_vs_0
599.452	0.557281	0.209894	2.65505	0.00792955	0.0349172	AK6	8_vs_0
2548.16	0.556973	0.191969	2.90136	0.00371543	0.0198531	ZNF770	8_vs_0
6377.16	0.55668	0.15918	3.49717	0.00047022	0.00396185	SELENOF	8_vs_0
2448.49	0.556663	0.193024	2.88391	0.00392765	0.0206472	ABRACL	8_vs_0
1669.34	0.55606	0.114952	4.83734	1.31591e-06	3.00016e-05	ITSN1	8_vs_0
1625.34	0.555958	0.179534	3.09668	0.00195701	0.0122819	FASTKD2	8_vs_0
80536.9	0.555343	0.139787	3.97277	7.10404e-05	0.000838249	TGFBI	8_vs_0
70268.3	0.555187	0.220486	2.51802	0.0118017	0.046941	HSPA8	8_vs_0
1065.23	0.554917	0.221831	2.50153	0.0123659	0.0485581	SRD5A3	8_vs_0
906.248	0.554276	0.184511	3.00403	0.00266427	0.0154232	TRMT10C	8_vs_0
2399.71	0.554197	0.138212	4.00977	6.0778e-05	0.000735212	PELI1	8_vs_0
914.988	0.553099	0.194892	2.83798	0.00453998	0.0228177	TMEM38B	8_vs_0
4926.88	0.553089	0.107141	5.16226	2.43982e-07	6.78406e-06	FMNL2	8_vs_0
3490.97	0.552847	0.185003	2.98831	0.00280526	0.0160614	SEPTIN11	8_vs_0
1537.46	0.552673	0.180123	3.06831	0.00215271	0.01322	KRR1	8_vs_0
964.536	0.552284	0.213853	2.58254	0.00980747	0.0408769	HYCC2	8_vs_0
4424.71	0.552249	0.140141	3.94066	8.12562e-05	0.000939413	NR3C1	8_vs_0
908.154	0.552201	0.174399	3.16631	0.00154387	0.0101209	FKTN	8_vs_0
15912.8	0.552026	0.206652	2.67129	0.00755613	0.0337171	NAIP	8_vs_0
1998.47	0.551708	0.184672	2.9875	0.00281271	0.0160658	KIF13B	8_vs_0
250.147	0.551381	0.179258	3.07591	0.00209864	0.0129742	NEXMIF	8_vs_0
646.407	0.551066	0.207331	2.6579	0.00786301	0.0347117	EXTL2	8_vs_0
1114.9	0.550645	0.188298	2.92433	0.00345198	0.018754	AGPAT5	8_vs_0
937.509	0.550416	0.216342	2.54419	0.0109531	0.044494	NBEAL1	8_vs_0
2216.33	0.550239	0.191253	2.87702	0.00401449	0.0209388	ATG4C	8_vs_0
2984.84	0.549172	0.185047	2.96775	0.0029999	0.0168925	FBXL5	8_vs_0
224.051	0.548424	0.218799	2.50652	0.0121926	0.0481293	NUDT4B	8_vs_0
2734.97	0.547736	0.147821	3.70539	0.000211063	0.00204955	SEC24A	8_vs_0
5815.29	0.547591	0.180158	3.03951	0.00236965	0.0142179	SIPA1L1	8_vs_0
774.379	0.544437	0.185612	2.9332	0.00335492	0.0184087	KLHL28	8_vs_0
3618.17	0.544409	0.176238	3.08906	0.00200793	0.012549	MAN1A2	8_vs_0
39453.6	0.544126	0.110098	4.94218	7.72539e-07	1.90549e-05	GM2A	8_vs_0
456.724	0.543929	0.167938	3.23887	0.00120004	0.00836612	DHFR2	8_vs_0
686.928	0.543657	0.145369	3.73984	0.00018414	0.00183712	PCDHGA10	8_vs_0
1333.08	0.54345	0.149525	3.63452	0.000278498	0.0025753	ODR4	8_vs_0
4313.92	0.54308	0.180281	3.01241	0.00259184	0.0151313	ATF6	8_vs_0
6956.61	0.54292	0.104746	5.18319	2.18118e-07	6.17932e-06	SNX2	8_vs_0
869.104	0.542654	0.197392	2.74912	0.00597563	0.028193	PROS1	8_vs_0
12159	0.542111	0.124127	4.36739	1.25739e-05	0.000201652	WIPF1	8_vs_0
849.974	0.54209	0.184713	2.93477	0.00333795	0.0183535	TCEAL1	8_vs_0
261.546	0.541667	0.208783	2.59441	0.0094754	0.0398628	IFT88	8_vs_0
533.427	0.54166	0.196419	2.75768	0.00582127	0.0275947	USP45	8_vs_0
1449.8	0.541612	0.203958	2.6555	0.00791898	0.0348946	UBE2B	8_vs_0
850.748	0.541094	0.170138	3.18032	0.00147111	0.00978222	GALK2	8_vs_0
645.178	0.540906	0.189297	2.85744	0.00427072	0.0219123	PIGW	8_vs_0
1224.08	0.540708	0.199386	2.71187	0.00669058	0.0306628	POGLUT3	8_vs_0
1445.56	0.54069	0.175346	3.08356	0.00204541	0.0127369	GUF1	8_vs_0
1491.89	0.539734	0.131009	4.11982	3.79165e-05	0.000501048	NUDT9	8_vs_0
967.982	0.53914	0.197047	2.73609	0.00621733	0.028958	CPEB3	8_vs_0
1030.88	0.538836	0.182684	2.94956	0.00318228	0.0177381	APOOL	8_vs_0
12813.4	0.538514	0.194394	2.77022	0.00560184	0.0267765	RAP1A	8_vs_0
2663.4	0.538511	0.174196	3.0914	0.00199214	0.0124753	RRM2B	8_vs_0
2565.46	0.538009	0.169686	3.17061	0.0015212	0.00999598	CDK6	8_vs_0
1702.28	0.537882	0.161214	3.33646	0.000848539	0.00629564	FAM234A	8_vs_0
419.213	0.537809	0.216024	2.48958	0.0127895	0.049665	TAF1B	8_vs_0
436.067	0.537692	0.186762	2.87902	0.0039891	0.0208655	TIGD2	8_vs_0
1573.41	0.536335	0.132165	4.05808	4.94777e-05	0.000619735	OXR1	8_vs_0
2543.64	0.536262	0.188559	2.844	0.00445508	0.0224756	DLAT	8_vs_0
20922.1	0.536262	0.103508	5.18089	2.20827e-07	6.22671e-06	TGOLN2	8_vs_0
1800.72	0.536191	0.201596	2.65973	0.00782026	0.0345865	NMD3	8_vs_0
856.244	0.535741	0.203591	2.63145	0.00850204	0.0368555	EMC2	8_vs_0
409.767	0.534188	0.142666	3.74433	0.000180879	0.00181759	NEDD4	8_vs_0
843.283	0.533974	0.181143	2.94781	0.0032003	0.017789	ABHD6	8_vs_0
2545.31	0.532997	0.188082	2.83385	0.0045991	0.0230741	CNIH1	8_vs_0
548.926	0.532744	0.155161	3.43349	0.000595855	0.00474629	MOSPD1	8_vs_0
696.348	0.532269	0.187137	2.84427	0.00445133	0.0224661	UMAD1	8_vs_0
943.092	0.532267	0.17192	3.09602	0.00196138	0.0123029	MBTPS2	8_vs_0
1589.77	0.532206	0.197861	2.6898	0.00714948	0.0323098	CPNE2	8_vs_0
613.293	0.532115	0.178119	2.98741	0.0028135	0.0160658	ZBED3	8_vs_0
5180	0.532046	0.158204	3.36304	0.000770894	0.00583122	ME2	8_vs_0
1214.32	0.531536	0.186037	2.85715	0.00427467	0.0219123	FGD6	8_vs_0
996.513	0.531522	0.134867	3.94108	8.11171e-05	0.000939413	BORCS7	8_vs_0
1523.16	0.530808	0.141728	3.74525	0.000180215	0.00181477	VPS37B	8_vs_0
3477.43	0.530561	0.19432	2.73034	0.00632686	0.0293656	KPNA3	8_vs_0
2277.59	0.530062	0.14509	3.65334	0.000258849	0.00243104	AP3S1	8_vs_0
786.757	0.52993	0.160804	3.2955	0.000982455	0.00707085	HOMER1	8_vs_0
8334.98	0.529682	0.204605	2.5888	0.0096311	0.0402536	PCM1	8_vs_0
1001.98	0.529124	0.188148	2.81227	0.00491928	0.0241877	MTMR2	8_vs_0
22887	0.528964	0.179662	2.94422	0.00323771	0.0179554	MOB1A	8_vs_0
39831.8	0.528188	0.110139	4.79564	1.62159e-06	3.55447e-05	C1QA	8_vs_0
3526.87	0.527683	0.137519	3.83717	0.00012446	0.00134807	SPTLC1	8_vs_0
1367.69	0.527655	0.205938	2.56221	0.010401	0.0428012	NEDD1	8_vs_0
10894.6	0.527364	0.205167	2.57041	0.0101578	0.0420261	CAPZA2	8_vs_0
12859.5	0.527303	0.158872	3.31905	0.000903256	0.0066158	ALCAM	8_vs_0
4854.12	0.526657	0.155968	3.3767	0.00073361	0.00558543	GSTO1	8_vs_0
500.333	0.526385	0.167956	3.13407	0.00172402	0.011113	XRCC4	8_vs_0
515.133	0.526094	0.181882	2.89249	0.00382197	0.0202161	SCAMP5	8_vs_0
1582.76	0.526052	0.144668	3.63627	0.000276617	0.00256185	PRORP	8_vs_0
1538.8	0.525777	0.134819	3.89989	9.62367e-05	0.00108646	SLC35A5	8_vs_0
2340.95	0.525396	0.158992	3.30455	0.000951289	0.00689752	TRPS1	8_vs_0
1593.34	0.525242	0.11681	4.49653	6.90708e-06	0.000120768	TCEAL3	8_vs_0
689.405	0.524015	0.177633	2.94999	0.00317781	0.0177366	ACTR6	8_vs_0
1845.94	0.524004	0.17372	3.01638	0.00255813	0.0150261	SPAST	8_vs_0
2115.4	0.523818	0.199951	2.61973	0.00879997	0.0377924	TCEAL8	8_vs_0
1352.05	0.523736	0.186121	2.81395	0.00489363	0.0241505	NAA30	8_vs_0
2403.44	0.523423	0.155755	3.36056	0.000777857	0.00586216	ROCK2	8_vs_0
1404.04	0.523339	0.153651	3.40602	0.00065918	0.00513494	GSKIP	8_vs_0
1321.78	0.523126	0.176277	2.96763	0.00300105	0.0168925	ERLIN1	8_vs_0
696.732	0.522475	0.144071	3.62651	0.000287277	0.00263821	THAP1	8_vs_0
4219.2	0.521495	0.0944303	5.52254	3.34142e-08	1.19813e-06	CD99L2	8_vs_0
815.049	0.521434	0.116507	4.47555	7.62145e-06	0.000131159	TBCEL	8_vs_0
10609.3	0.52075	0.208833	2.49362	0.0126446	0.0493075	PTGES3	8_vs_0
681.534	0.5207	0.160296	3.24837	0.00116069	0.00813429	PLEKHA3	8_vs_0
1150.4	0.52015	0.183989	2.82707	0.00469755	0.0234331	MYEOV	8_vs_0
4084.74	0.519878	0.185124	2.80827	0.0049808	0.0243902	PCNP	8_vs_0
5475.27	0.519261	0.133177	3.89903	9.65784e-05	0.0010893	MAP3K2	8_vs_0
4169.02	0.518971	0.144741	3.58552	0.000336405	0.00299769	STIM1	8_vs_0
14266.1	0.518878	0.194915	2.66208	0.007766	0.0344099	ADA2	8_vs_0
8218.83	0.518444	0.160944	3.22127	0.00127622	0.00879012	PTPN11	8_vs_0
2180.45	0.51837	0.190875	2.71575	0.00661254	0.0303631	LAMTOR3	8_vs_0
389.919	0.517874	0.168704	3.06973	0.00214256	0.0131818	KBTBD6	8_vs_0
3864.63	0.517688	0.202625	2.55491	0.0106216	0.0434253	NUS1	8_vs_0
384.488	0.517566	0.18801	2.75287	0.00590758	0.0279378	FAM200A	8_vs_0
1170.78	0.517241	0.168978	3.06101	0.00220595	0.0134802	OBI1	8_vs_0
987.59	0.517211	0.111917	4.6214	3.8116e-06	7.31926e-05	TMEM68	8_vs_0
626.386	0.51678	0.184792	2.79655	0.0051651	0.0251086	CRYZ	8_vs_0
2455.66	0.516486	0.160999	3.20801	0.00133655	0.0091116	LEPROTL1	8_vs_0
1399.97	0.515657	0.127944	4.03034	5.56959e-05	0.000681283	RBM34	8_vs_0
4242.23	0.515531	0.164993	3.12456	0.00178074	0.0113899	TMX3	8_vs_0
1832.35	0.515115	0.168891	3.04998	0.00228853	0.0138348	GOPC	8_vs_0
4574.89	0.514908	0.177496	2.90096	0.00372025	0.0198663	NRAS	8_vs_0
398.418	0.513319	0.155554	3.29993	0.000967079	0.0069853	NEIL2	8_vs_0
1020.89	0.513205	0.126483	4.05751	4.95989e-05	0.000620607	SAV1	8_vs_0
298.435	0.512668	0.18928	2.70851	0.00675852	0.0309152	CDADC1	8_vs_0
4329.82	0.512575	0.150727	3.40069	0.000672163	0.00521341	TRPM7	8_vs_0
2984.21	0.512205	0.172722	2.96549	0.00302205	0.0169918	MIOS	8_vs_0
4850.82	0.511558	0.196335	2.60554	0.00917309	0.0389905	SNX27	8_vs_0
3164.59	0.511496	0.136572	3.74524	0.000180222	0.00181477	GZF1	8_vs_0
37507.2	0.511363	0.144513	3.53854	0.000402353	0.00347453	CD68	8_vs_0
566.81	0.511025	0.200852	2.54429	0.0109501	0.044494	ZNF675	8_vs_0
19981.7	0.510673	0.117614	4.34193	1.41234e-05	0.000221476	PRKAR1A	8_vs_0
1344.19	0.509327	0.168259	3.02704	0.00246965	0.0147004	CCDC82	8_vs_0
9960.85	0.507958	0.185516	2.73808	0.00617989	0.0288283	RAB10	8_vs_0
1634.45	0.506794	0.153852	3.29403	0.000987608	0.00710368	PPP2R3C	8_vs_0
357.465	0.506752	0.168096	3.01466	0.00257264	0.0150601	MAGEH1	8_vs_0
5115.98	0.505811	0.128155	3.94686	7.91828e-05	0.000922545	PAPSS1	8_vs_0
1781.27	0.504996	0.135008	3.74049	0.000183661	0.001835	VPS37A	8_vs_0
2043.06	0.504672	0.122111	4.13289	3.58224e-05	0.000477579	PCGF5	8_vs_0
351.789	0.504622	0.17763	2.84085	0.0044993	0.0226417	GNPDA2	8_vs_0
832.595	0.504527	0.139374	3.61996	0.000294651	0.00269097	MFSD8	8_vs_0
6663.1	0.504204	0.130354	3.86797	0.000109747	0.00121277	DNAJB6	8_vs_0
699.183	0.503494	0.166814	3.0183	0.00254195	0.0149723	SLC10A7	8_vs_0
1285.24	0.501989	0.104126	4.82096	1.42869e-06	3.18985e-05	IFRD1	8_vs_0
4612.85	0.501892	0.191562	2.62	0.00879288	0.0377889	ATL3	8_vs_0
2853.15	0.501885	0.146814	3.41852	0.000629633	0.00495944	SLC39A11	8_vs_0
1470.09	0.501833	0.137249	3.65637	0.000255815	0.00240819	PLEKHF2	8_vs_0
554.565	0.501482	0.200815	2.49723	0.0125167	0.0489775	DNAJC24	8_vs_0
1374.92	0.501064	0.176122	2.84498	0.00444141	0.0224538	RBAK	8_vs_0
11481.1	0.500174	0.112708	4.43778	9.08914e-06	0.000153341	APMAP	8_vs_0
1725.92	0.499821	0.152632	3.27468	0.00105782	0.00754993	APPBP2	8_vs_0
12399.4	0.499662	0.152361	3.27945	0.00104009	0.00744548	LPAR6	8_vs_0
3270.75	0.499539	0.137295	3.63842	0.000274312	0.00254442	NLRC4	8_vs_0
1958.75	0.498914	0.156028	3.19759	0.00138582	0.00935341	TWSG1	8_vs_0
4311.12	0.498247	0.136141	3.65979	0.000252426	0.00238001	BACH1	8_vs_0
12953.9	0.49819	0.166596	2.99041	0.00278602	0.0159848	SH3PXD2A	8_vs_0
3999.86	0.498162	0.0888606	5.60611	2.06927e-08	7.74334e-07	WASHC2A	8_vs_0
2817.43	0.497547	0.175595	2.83349	0.00460433	0.0230741	KRAS	8_vs_0
11809.9	0.496492	0.183169	2.71057	0.00671674	0.0307475	IFI16	8_vs_0
4662.96	0.496482	0.119436	4.15688	3.22629e-05	0.000434952	CHURC1	8_vs_0
1396.96	0.496458	0.158138	3.1394	0.00169294	0.0109621	PGRMC2	8_vs_0
2067.94	0.494492	0.181247	2.72827	0.00636666	0.0295162	PDCD10	8_vs_0
2636.58	0.494392	0.165857	2.98083	0.00287469	0.0163183	KLHL2	8_vs_0
473.265	0.493681	0.187869	2.62779	0.00859404	0.0371807	CETN3	8_vs_0
11993	0.493642	0.133697	3.69224	0.000222286	0.00214294	MYO5A	8_vs_0
4539.14	0.493277	0.106263	4.64205	3.44977e-06	6.77101e-05	NFE2L2	8_vs_0
1434.24	0.493117	0.16173	3.04902	0.0022959	0.0138724	TAB3	8_vs_0
2414.37	0.492782	0.187472	2.62857	0.00857446	0.0371158	SAR1B	8_vs_0
2888.39	0.49235	0.133901	3.67697	0.000236022	0.00225545	PLOD3	8_vs_0
847.082	0.492143	0.184252	2.67104	0.0075617	0.0337286	SHQ1	8_vs_0
2327.35	0.49154	0.148332	3.31379	0.000920422	0.00671287	RAPGEF2	8_vs_0
1499	0.491266	0.104454	4.7032	2.56121e-06	5.2411e-05	PLA2G4A	8_vs_0
923.148	0.490994	0.172541	2.84566	0.00443189	0.0224151	COA6	8_vs_0
1137.7	0.490608	0.157263	3.11967	0.00181056	0.0115315	DCUN1D4	8_vs_0
1935.15	0.489969	0.110767	4.42344	9.71432e-06	0.000162067	SLC25A19	8_vs_0
15281.8	0.489823	0.101143	4.8429	1.27956e-06	2.92763e-05	SSH1	8_vs_0
26303.9	0.489696	0.0848159	5.77364	7.7577e-09	3.22441e-07	APLP2	8_vs_0
5004.32	0.489284	0.196733	2.48704	0.012881	0.0498768	BPNT2	8_vs_0
2003.8	0.48899	0.172679	2.83179	0.00462878	0.023167	RAMAC	8_vs_0
10810.8	0.488386	0.115384	4.2327	2.309e-05	0.000327072	TMEM127	8_vs_0
1945.93	0.487636	0.17954	2.71603	0.00660696	0.0303607	PCMTD1	8_vs_0
597.476	0.487162	0.158066	3.08201	0.00205608	0.0127834	PJA1	8_vs_0
1795.04	0.486605	0.121778	3.99584	6.44661e-05	0.000774564	PFKM	8_vs_0
3306.92	0.486298	0.143876	3.37999	0.000724889	0.00555317	MR1	8_vs_0
1904.02	0.486249	0.191826	2.53485	0.0112496	0.045402	FASTKD1	8_vs_0
4965.41	0.485554	0.158142	3.07036	0.002138	0.0131643	SOAT1	8_vs_0
3341.41	0.485128	0.175817	2.75927	0.00579306	0.0275044	NEK7	8_vs_0
4480.4	0.484878	0.134142	3.61466	0.000300744	0.00273056	INAFM2	8_vs_0
2844.5	0.484129	0.188406	2.56961	0.0101815	0.0420808	FAM199X	8_vs_0
1975.62	0.484076	0.133985	3.61291	0.000302779	0.00274283	REV3L	8_vs_0
1203.25	0.483836	0.185611	2.60672	0.0091415	0.0388854	USP46	8_vs_0
5869.83	0.483749	0.165214	2.92801	0.00341142	0.0186433	ETF1	8_vs_0
3992.71	0.483354	0.110126	4.38909	1.13828e-05	0.000184949	TMCO1	8_vs_0
2109.08	0.483322	0.150866	3.20365	0.00135697	0.00921417	YIPF5	8_vs_0
5226.03	0.482675	0.111573	4.32611	1.51764e-05	0.000234317	LEPROT	8_vs_0
1709.32	0.482655	0.140586	3.43316	0.000596581	0.00474893	ATG12	8_vs_0
2965.37	0.482254	0.176405	2.73378	0.00626118	0.0291509	ZRANB2	8_vs_0
3054.97	0.481662	0.190809	2.52431	0.0115925	0.0462921	AP5M1	8_vs_0
5340.09	0.481311	0.168207	2.86142	0.0042175	0.0216962	IBTK	8_vs_0
3973.82	0.481133	0.185087	2.5995	0.00933609	0.0394461	UBE2E1	8_vs_0
5163.41	0.48018	0.181649	2.64345	0.00820649	0.0358721	RBMS1	8_vs_0
8326.28	0.479578	0.157881	3.0376	0.00238474	0.0142941	ADAM10	8_vs_0
3173.68	0.478635	0.180435	2.65267	0.0079858	0.0350861	SRGAP2B	8_vs_0
2206.33	0.478437	0.170198	2.81105	0.00493794	0.0242496	PIGN	8_vs_0
619.564	0.477883	0.17921	2.6666	0.00766227	0.0340886	STK26	8_vs_0
8618.21	0.477692	0.18859	2.53297	0.01131	0.0455432	NUFIP2	8_vs_0
8337.49	0.477687	0.160539	2.97552	0.0029249	0.0165181	RAB14	8_vs_0
2676.38	0.477634	0.138893	3.43886	0.000584159	0.00466551	RRAGC	8_vs_0
3409.39	0.477469	0.144607	3.30183	0.000960564	0.00695363	SERINC5	8_vs_0
1837.41	0.477311	0.178339	2.67642	0.00744125	0.0333173	HCCS	8_vs_0
7033.93	0.47713	0.143252	3.3307	0.000866284	0.00641542	RBM47	8_vs_0
1776.71	0.476962	0.188604	2.5289	0.011442	0.0458597	SIGLEC16	8_vs_0
1797.67	0.475634	0.137043	3.47069	0.000519117	0.00426806	OSBPL1A	8_vs_0
1727.9	0.475174	0.161619	2.94008	0.00328128	0.0181467	SEPTIN10	8_vs_0
2800.85	0.475158	0.157702	3.01301	0.00258667	0.015121	TMEM184C	8_vs_0
4445.32	0.474822	0.159429	2.97827	0.00289883	0.016396	TMEM165	8_vs_0
3790.31	0.473667	0.117972	4.01509	5.94242e-05	0.000720286	VMP1	8_vs_0
1893.71	0.473548	0.13366	3.54292	0.000395717	0.00342707	USP12	8_vs_0
1836.31	0.473517	0.180419	2.62454	0.00867667	0.0374168	SUGT1	8_vs_0
948.647	0.473482	0.127064	3.72634	0.000194281	0.00192233	ACVR1	8_vs_0
703.2	0.473421	0.145556	3.25251	0.00114389	0.00804004	CLDN12	8_vs_0
2235.27	0.472771	0.178764	2.64467	0.00817715	0.0357828	OLFML2B	8_vs_0
9032.47	0.472292	0.173007	2.7299	0.00633532	0.0293935	CAB39	8_vs_0
1952.96	0.471972	0.164232	2.87382	0.00405544	0.0210883	KLHL8	8_vs_0
782.11	0.471755	0.13589	3.47159	0.000517386	0.00425674	CWF19L2	8_vs_0
1071.22	0.471604	0.125949	3.7444	0.000180825	0.00181759	PLEKHA1	8_vs_0
6184.88	0.470924	0.170797	2.75722	0.00582953	0.027623	EIF5B	8_vs_0
1870.92	0.469867	0.137696	3.41236	0.000644032	0.00504639	PPM1L	8_vs_0
1676.81	0.469786	0.163225	2.87815	0.00400011	0.0209092	UBR1	8_vs_0
8379.96	0.46975	0.123394	3.80692	0.000140706	0.00147871	SLC39A1	8_vs_0
2460.19	0.46916	0.159955	2.93307	0.00335624	0.0184087	DHX36	8_vs_0
2006.44	0.469023	0.175922	2.66608	0.00767423	0.0341165	RPRD1A	8_vs_0
910.423	0.468586	0.161093	2.90879	0.00362829	0.0195002	SLFN12	8_vs_0
2467.9	0.468549	0.17149	2.73222	0.00629091	0.0292553	ARL1	8_vs_0
3783.13	0.468497	0.152626	3.06958	0.00214361	0.0131818	CEMIP2	8_vs_0
543.541	0.468413	0.164224	2.85228	0.00434064	0.02213	UGGT2	8_vs_0
1230.14	0.468383	0.187788	2.49421	0.0126237	0.0492485	RIOK2	8_vs_0
1331.47	0.46768	0.186298	2.51039	0.0120597	0.0477301	HAUS6	8_vs_0
486.923	0.467248	0.179477	2.60338	0.0092309	0.0391117	FANCM	8_vs_0
58486.7	0.467035	0.125518	3.72087	0.00019854	0.0019548	ENG	8_vs_0
815.941	0.466973	0.180009	2.59417	0.00948195	0.0398628	SLC39A14	8_vs_0
5200	0.466594	0.162148	2.87759	0.00400731	0.0209377	KCNK13	8_vs_0
914.675	0.466543	0.167411	2.78681	0.00532301	0.0257304	FRS2	8_vs_0
1192.15	0.466294	0.170299	2.73808	0.00617986	0.0288283	NPAT	8_vs_0
645.575	0.466031	0.142465	3.27121	0.0010709	0.0076041	GTPBP10	8_vs_0
1910.62	0.466016	0.142115	3.27914	0.00104126	0.00744942	SYNJ1	8_vs_0
1422.15	0.465917	0.177005	2.63223	0.00848255	0.0367975	NEDD4L	8_vs_0
3340.14	0.465238	0.134301	3.46415	0.000531917	0.00434357	TMX2	8_vs_0
2364.95	0.465163	0.173142	2.68659	0.00721856	0.0325242	ATAD1	8_vs_0
16416.9	0.464726	0.121711	3.81827	0.000134392	0.0014286	MFSD1	8_vs_0
1956.05	0.464547	0.159873	2.90573	0.00366394	0.0196654	GCC2	8_vs_0
812.334	0.464441	0.130972	3.5461	0.000390983	0.00339562	RYK	8_vs_0
6217.19	0.463523	0.170398	2.72023	0.00652368	0.0300124	PTP4A1	8_vs_0
2764.71	0.46315	0.164149	2.82152	0.0047796	0.0237438	RYBP	8_vs_0
1143.41	0.463138	0.17124	2.70462	0.00683827	0.031185	ST3GAL5	8_vs_0
18460.5	0.46272	0.0850069	5.44332	5.22974e-08	1.78465e-06	LYN	8_vs_0
2439.77	0.462551	0.12135	3.81171	0.000138008	0.00145673	RALA	8_vs_0
8185.76	0.46229	0.122083	3.7867	0.000152661	0.00158356	CCDC47	8_vs_0
1560.35	0.461772	0.160837	2.87105	0.00409116	0.0212173	PEX13	8_vs_0
8282.31	0.4615	0.111078	4.15472	3.2568e-05	0.000438082	GLIPR1	8_vs_0
990.944	0.461123	0.166239	2.77385	0.00553974	0.0265219	CPEB2	8_vs_0
3763.78	0.460269	0.115098	3.99891	6.36337e-05	0.000766668	PGBD5	8_vs_0
5951.21	0.460191	0.16365	2.81204	0.00492283	0.0241952	ARF4	8_vs_0
1540.68	0.459757	0.165505	2.77791	0.00547103	0.0262977	TRAPPC6B	8_vs_0
421.573	0.458879	0.159371	2.87931	0.00398546	0.0208598	FITM2	8_vs_0
614.4	0.458871	0.149209	3.07536	0.00210247	0.0129912	UPRT	8_vs_0
5115.55	0.458409	0.133911	3.42325	0.000618773	0.00489638	CERS6	8_vs_0
3635.41	0.458379	0.171016	2.68033	0.00735501	0.0330521	RAB2A	8_vs_0
12748.3	0.458094	0.156925	2.91919	0.00350943	0.0190146	KIF5B	8_vs_0
7992.53	0.457898	0.15915	2.87714	0.00401296	0.0209388	G3BP2	8_vs_0
4385.28	0.45726	0.183403	2.49319	0.0126601	0.0493423	SMCHD1	8_vs_0
3651.3	0.455633	0.107114	4.2537	2.10264e-05	0.000305325	NHLRC3	8_vs_0
4743.18	0.455316	0.0890274	5.11433	3.14851e-07	8.46083e-06	SNX30	8_vs_0
2205.8	0.455082	0.177242	2.56757	0.0102413	0.0422743	ATP6V1D	8_vs_0
4588.36	0.454638	0.175197	2.59501	0.00945872	0.039838	VPS26A	8_vs_0
1945.79	0.454477	0.119541	3.80187	0.00014361	0.00150659	PTPN22	8_vs_0
6277.21	0.453946	0.14634	3.10199	0.00192223	0.0121073	SCP2	8_vs_0
3836.15	0.453904	0.121311	3.74167	0.000182804	0.0018314	SLC11A2	8_vs_0
3862.13	0.453197	0.158847	2.85304	0.00433034	0.022121	ANKRD12	8_vs_0
626.287	0.453055	0.176372	2.56875	0.0102065	0.0421597	PMS1	8_vs_0
2287.19	0.452779	0.129279	3.50234	0.000461191	0.00390404	TRAK2	8_vs_0
10008.6	0.452274	0.146314	3.09112	0.00199406	0.0124753	HSPA4	8_vs_0
1066.7	0.45151	0.136984	3.29608	0.00098044	0.00706443	NUDCD1	8_vs_0
24010	0.451392	0.0905261	4.98631	6.15421e-07	1.56619e-05	CTNNB1	8_vs_0
1606.83	0.450452	0.166979	2.69766	0.00698289	0.0317808	RAB12	8_vs_0
499.666	0.450214	0.148343	3.03496	0.00240569	0.0143838	ZNF37A	8_vs_0
4334.51	0.449802	0.173708	2.58941	0.00961411	0.0402105	APPL1	8_vs_0
1293.77	0.448427	0.169582	2.64431	0.00818572	0.0358073	SLC25A32	8_vs_0
2801.71	0.447982	0.120511	3.71734	0.000201329	0.00197256	ACBD5	8_vs_0
2437.77	0.447972	0.129816	3.45083	0.000558861	0.00451145	SLC38A7	8_vs_0
492.035	0.4474	0.170421	2.62525	0.00865841	0.0373581	TARS3	8_vs_0
2168.25	0.447165	0.134321	3.32908	0.000871335	0.00643312	MFAP3	8_vs_0
3227.11	0.446831	0.126965	3.51931	0.000432673	0.00369386	ZBTB1	8_vs_0
1724.62	0.446192	0.147442	3.02623	0.00247627	0.0147034	FOXRED2	8_vs_0
2178.2	0.446046	0.160649	2.77653	0.00549421	0.026388	CEBPZ	8_vs_0
3590.15	0.445949	0.151571	2.94218	0.00325906	0.0180488	GLA	8_vs_0
3140.16	0.445178	0.167711	2.65443	0.00794419	0.0349544	WWP1	8_vs_0
697.456	0.445128	0.158486	2.80862	0.0049754	0.0243738	ARV1	8_vs_0
774.344	0.444555	0.162806	2.73058	0.00632228	0.0293557	PTGR2	8_vs_0
1601.09	0.443222	0.162743	2.72344	0.0064606	0.029827	ALG8	8_vs_0
801.198	0.442864	0.176326	2.51162	0.0120178	0.0476429	COX11	8_vs_0
4357.61	0.442457	0.102019	4.337	1.44441e-05	0.000225328	RAB5A	8_vs_0
8915.9	0.442347	0.168338	2.62773	0.00859564	0.0371807	TMED2	8_vs_0
1786.6	0.441918	0.162848	2.71368	0.00665409	0.0305189	SAMD8	8_vs_0
1554.73	0.441876	0.148533	2.97493	0.00293052	0.016542	SPIRE1	8_vs_0
5143.98	0.441591	0.13777	3.20527	0.00134937	0.00917819	KPNA4	8_vs_0
1270.8	0.441436	0.174535	2.52921	0.011432	0.0458417	DENND10	8_vs_0
4341.77	0.440875	0.174098	2.53234	0.0113304	0.0455949	PPP4R3B	8_vs_0
2159.27	0.439997	0.113674	3.87069	0.000108529	0.00120041	EMC7	8_vs_0
4616.36	0.439859	0.127853	3.44034	0.000580982	0.00464631	UBL3	8_vs_0
3030	0.438088	0.155722	2.81327	0.00490408	0.0241528	TOR1AIP2	8_vs_0
1597.94	0.438036	0.14006	3.12749	0.00176304	0.0112948	TBC1D23	8_vs_0
3468.96	0.43796	0.136914	3.19879	0.00138007	0.00932359	ZMYND11	8_vs_0
8092.74	0.437784	0.170835	2.56262	0.0103885	0.0427645	AMD1	8_vs_0
554.478	0.437161	0.163454	2.67451	0.00748379	0.0334805	MYL6B	8_vs_0
689.794	0.43708	0.12046	3.62843	0.000285153	0.00262346	USP31	8_vs_0
2841	0.436675	0.125137	3.48958	0.000483783	0.00403556	BIRC2	8_vs_0
951.924	0.436515	0.133847	3.2613	0.00110901	0.00784536	MINPP1	8_vs_0
1538.33	0.436285	0.164876	2.64615	0.00814139	0.0356524	MICU2	8_vs_0
1645.44	0.435577	0.162518	2.68017	0.00735849	0.0330554	ZHX1	8_vs_0
2540.74	0.434075	0.147809	2.93673	0.00331694	0.0182766	ATG7	8_vs_0
4313.94	0.433774	0.142076	3.05312	0.00226476	0.0137049	GLMP	8_vs_0
10659.1	0.433689	0.149187	2.90702	0.00364893	0.0196024	P2RY6	8_vs_0
92154.4	0.433318	0.150056	2.88771	0.00388056	0.0204265	CTSD	8_vs_0
22111.7	0.433044	0.136304	3.17703	0.0014879	0.00985803	DDX3X	8_vs_0
841.932	0.432794	0.159654	2.71083	0.00671152	0.0307471	E2F6	8_vs_0
924.53	0.432481	0.149575	2.89139	0.00383537	0.0202596	TRNT1	8_vs_0
1640.79	0.432098	0.151577	2.85067	0.00436269	0.0221866	C1GALT1C1	8_vs_0
604.845	0.43164	0.164477	2.62432	0.0086822	0.0374168	TEFM	8_vs_0
1342.87	0.431469	0.13377	3.22545	0.00125773	0.00868766	TGS1	8_vs_0
2488.9	0.431442	0.112579	3.83235	0.000126923	0.00136491	ITFG1	8_vs_0
5849	0.431382	0.110891	3.89013	0.000100192	0.00112163	ERAP1	8_vs_0
2294.12	0.431276	0.173099	2.4915	0.0127205	0.0495455	LTN1	8_vs_0
3463.69	0.431159	0.118318	3.64406	0.000268372	0.00250675	EPS8	8_vs_0
1750.79	0.430778	0.113776	3.7862	0.000152968	0.00158537	TEX2	8_vs_0
2651.46	0.429954	0.153646	2.79833	0.00513673	0.0249851	UGCG	8_vs_0
597.276	0.429841	0.154626	2.77988	0.00543791	0.0261909	SERAC1	8_vs_0
5198.9	0.429415	0.115883	3.7056	0.000210888	0.00204951	TATDN2	8_vs_0
17317.1	0.429291	0.129626	3.31176	0.00092711	0.00675452	PLEKHB2	8_vs_0
14923.2	0.429196	0.133385	3.21773	0.0012921	0.00885882	TMED10	8_vs_0
15681.6	0.429076	0.164734	2.60466	0.00919643	0.0390344	GRINA	8_vs_0
821.527	0.428969	0.165124	2.59787	0.00938053	0.039592	LGR4	8_vs_0
1599.91	0.428601	0.149351	2.86975	0.00410795	0.0212647	MOCS2	8_vs_0
2099.04	0.428571	0.143274	2.99126	0.00277827	0.0159666	CHUK	8_vs_0
7927.09	0.427199	0.125873	3.39388	0.000689101	0.00533	ARHGAP18	8_vs_0
577.831	0.42706	0.123343	3.46239	0.000535401	0.00436608	NFXL1	8_vs_0
2563.12	0.426852	0.16881	2.52859	0.0114522	0.0458852	SMARCAD1	8_vs_0
1092.16	0.426511	0.105759	4.03287	5.50996e-05	0.000676053	ZBTB2	8_vs_0
18142.7	0.425951	0.141684	3.00634	0.00264414	0.0153363	TIMP2	8_vs_0
6544.31	0.424987	0.0895229	4.74725	2.06203e-06	4.33026e-05	FUCA2	8_vs_0
51464.2	0.424633	0.146286	2.90275	0.00369899	0.0198005	SAMHD1	8_vs_0
786.413	0.424358	0.156812	2.70616	0.00680666	0.031088	NAA16	8_vs_0
2216.45	0.423546	0.133776	3.16608	0.00154508	0.0101209	PARP8	8_vs_0
6582.59	0.423379	0.155491	2.72285	0.00647213	0.0298324	RABEP1	8_vs_0
910.882	0.423148	0.15282	2.76894	0.00562387	0.0268505	RTL6	8_vs_0
1325.02	0.421987	0.134698	3.13285	0.00173119	0.0111379	ABCB10	8_vs_0
1966.24	0.420693	0.16461	2.55569	0.0105977	0.0433876	KDM1B	8_vs_0
1456.46	0.420576	0.0929051	4.52694	5.98435e-06	0.00010618	GINM1	8_vs_0
6134.85	0.42057	0.108266	3.8846	0.0001025	0.00114215	TBC1D14	8_vs_0
1712.23	0.42013	0.155322	2.70489	0.00683273	0.031182	TMEM268	8_vs_0
947.118	0.420127	0.117401	3.57855	0.000345504	0.00306967	RIPK2	8_vs_0
3318.26	0.420107	0.146173	2.87404	0.00405253	0.0210823	RNF6	8_vs_0
7354.8	0.42008	0.158287	2.65391	0.00795646	0.0349956	ABHD12	8_vs_0
4214.76	0.420022	0.142263	2.95244	0.00315276	0.0176144	SNX14	8_vs_0
9748.15	0.417554	0.122266	3.41513	0.000637513	0.00500838	CD86	8_vs_0
1645.92	0.417039	0.145061	2.87492	0.00404125	0.0210427	RNFT1	8_vs_0
628.202	0.417011	0.127451	3.27192	0.00106819	0.00759685	PRMT9	8_vs_0
786.074	0.416892	0.136451	3.05524	0.00224879	0.0136634	MBD5	8_vs_0
2492.7	0.416485	0.107118	3.88811	0.000101028	0.00112812	DIS3	8_vs_0
4992.92	0.416355	0.160722	2.59053	0.00958278	0.0401304	YTHDF3	8_vs_0
3846.05	0.416237	0.111133	3.7454	0.000180109	0.00181477	TENT2	8_vs_0
2114.45	0.416224	0.166509	2.4997	0.0124298	0.0487325	AASDHPPT	8_vs_0
1554.81	0.41599	0.102259	4.06801	4.74157e-05	0.000598904	NBPF19	8_vs_0
4961.59	0.415587	0.149973	2.77107	0.00558718	0.0267218	USO1	8_vs_0
1592.73	0.415356	0.157901	2.63048	0.00852633	0.0369208	UROS	8_vs_0
423.425	0.414977	0.158753	2.61398	0.00894949	0.0382567	RDH10	8_vs_0
926.874	0.41443	0.165582	2.50287	0.012319	0.0484532	TMEM209	8_vs_0
2070.5	0.414159	0.121482	3.40922	0.00065148	0.00508815	FGFR1OP2	8_vs_0
1168.27	0.414124	0.142789	2.90026	0.00372854	0.0198966	PPFIBP2	8_vs_0
805.933	0.414097	0.14463	2.86314	0.00419465	0.0216157	RINT1	8_vs_0
9106.74	0.413988	0.1449	2.85705	0.00427592	0.0219123	SLC8A1	8_vs_0
1633.88	0.413326	0.12508	3.30449	0.000951481	0.00689752	ATE1	8_vs_0
2346.86	0.41226	0.137157	3.00576	0.00264918	0.0153581	ZNRF2	8_vs_0
1572.9	0.410441	0.157878	2.59973	0.00932971	0.039433	ACVR1B	8_vs_0
2936.98	0.410389	0.143662	2.85663	0.00428167	0.0219324	NUP58	8_vs_0
1765.37	0.410008	0.163431	2.50875	0.012116	0.0479057	MFAP1	8_vs_0
1982.56	0.409232	0.151901	2.69406	0.00705868	0.0320079	JKAMP	8_vs_0
2714.22	0.408645	0.161644	2.52806	0.0114694	0.0459386	TBC1D12	8_vs_0
4782.14	0.408482	0.116375	3.51006	0.000448001	0.00380041	LGALS8	8_vs_0
880.974	0.407184	0.142563	2.85618	0.00428776	0.0219501	RAD17	8_vs_0
173862	0.406607	0.104703	3.88344	0.00010299	0.00114548	LAPTM5	8_vs_0
11412.9	0.406541	0.155415	2.61584	0.00890077	0.0381027	HK1	8_vs_0
10337.6	0.406273	0.122021	3.32954	0.000869883	0.00643312	EIF5	8_vs_0
3057.22	0.406077	0.122701	3.30947	0.000934728	0.00679659	MESD	8_vs_0
2270.55	0.40573	0.159157	2.54925	0.0107955	0.0439282	FKBP3	8_vs_0
2856.55	0.404634	0.133898	3.02195	0.0025115	0.0148173	SHOC2	8_vs_0
822.409	0.40403	0.157979	2.55749	0.0105432	0.0432088	SRFBP1	8_vs_0
3874.62	0.403961	0.133381	3.02862	0.00245674	0.0146308	SETD7	8_vs_0
1559.71	0.403453	0.155493	2.59467	0.00946824	0.0398511	ESCO1	8_vs_0
8386.58	0.402729	0.137974	2.91886	0.00351309	0.0190258	KTN1	8_vs_0
1212.89	0.401861	0.130452	3.08052	0.00206639	0.012821	FAM210B	8_vs_0
4180.89	0.401451	0.141803	2.83104	0.0046397	0.0231927	TCF12	8_vs_0
15941.9	0.39939	0.123178	3.24239	0.00118531	0.0082827	ADAP2	8_vs_0
4950.94	0.399094	0.0974718	4.09446	4.23155e-05	0.000545006	GBA1	8_vs_0
8239.21	0.398588	0.118042	3.37665	0.00073375	0.00558543	ANKFY1	8_vs_0
973.296	0.398532	0.145151	2.74564	0.00603937	0.0284153	MPC1	8_vs_0
1708.38	0.398522	0.0970055	4.10824	3.98679e-05	0.000521671	VTI1A	8_vs_0
2656.23	0.398277	0.148176	2.68786	0.00719117	0.0324375	CCDC117	8_vs_0
4787.42	0.396606	0.148694	2.66726	0.0076472	0.0340467	TMEM9B	8_vs_0
6215.39	0.396467	0.124879	3.17481	0.00149932	0.0099064	IL10RB	8_vs_0
5517.17	0.395676	0.102092	3.87567	0.000106332	0.00117911	BLTP3A	8_vs_0
1811.76	0.395031	0.134456	2.93799	0.00330346	0.0182526	TDP2	8_vs_0
707.423	0.394512	0.158633	2.48695	0.0128844	0.0498768	ANKRD49	8_vs_0
21479.3	0.393826	0.107026	3.67972	0.000233488	0.00223657	ITGB1	8_vs_0
933.554	0.393197	0.142164	2.7658	0.00567834	0.027056	ARL14EP	8_vs_0
5282.79	0.392742	0.153905	2.55186	0.010715	0.0437042	SH3GLB1	8_vs_0
792.238	0.392293	0.14268	2.74947	0.00596919	0.0281767	INVS	8_vs_0
1488.56	0.391993	0.153825	2.5483	0.010825	0.0440181	SIKE1	8_vs_0
995.008	0.39193	0.138765	2.82442	0.00473662	0.0235889	SRRD	8_vs_0
7094.74	0.391827	0.122865	3.18908	0.00142728	0.00957793	NDFIP1	8_vs_0
5778.75	0.391672	0.153038	2.55931	0.0104881	0.0430565	SIGLEC5	8_vs_0
4409.73	0.391505	0.13764	2.84441	0.00444941	0.0224659	CPNE3	8_vs_0
4985.52	0.391491	0.157269	2.4893	0.0127995	0.049676	CDC42SE2	8_vs_0
1564.04	0.39069	0.143378	2.7249	0.00643204	0.0297577	VPS50	8_vs_0
580.148	0.390646	0.141095	2.76867	0.00562853	0.0268613	MTERF1	8_vs_0
1985.23	0.389696	0.111478	3.49573	0.000472759	0.00396598	SIL1	8_vs_0
2090.9	0.389452	0.144221	2.70038	0.00692606	0.0315494	DARS1	8_vs_0
4104	0.389326	0.144686	2.69083	0.0071274	0.0322698	RP2	8_vs_0
2560.49	0.389036	0.136922	2.84129	0.00449317	0.0226348	VGLL4	8_vs_0
957.175	0.388761	0.12518	3.10563	0.00189875	0.0119978	UBXN2A	8_vs_0
1111.84	0.387759	0.13946	2.78044	0.00542855	0.0261563	MTRF1L	8_vs_0
1802.53	0.387368	0.145824	2.6564	0.00789802	0.0348386	SDAD1	8_vs_0
3726.34	0.387336	0.136817	2.83105	0.00463948	0.0231927	NCBP2	8_vs_0
9402.49	0.387298	0.10127	3.8244	0.000131088	0.00139849	ATP6V1A	8_vs_0
3666.17	0.385689	0.126641	3.04553	0.00232267	0.0140096	ATXN1	8_vs_0
3607.5	0.385509	0.103907	3.71015	0.000207136	0.00201467	ELMO2	8_vs_0
1185.72	0.385049	0.107679	3.57588	0.000349053	0.00308876	RAB9A	8_vs_0
974.132	0.384055	0.130207	2.94957	0.00318219	0.0177381	BTRC	8_vs_0
9738.49	0.383813	0.135914	2.82393	0.00474383	0.023615	USP9X	8_vs_0
1936.52	0.382665	0.138096	2.77102	0.00558818	0.0267218	MFN1	8_vs_0
567.694	0.382114	0.149091	2.56296	0.0103783	0.0427518	CEP290	8_vs_0
6489.42	0.381958	0.146166	2.61317	0.00897061	0.0383197	HSD17B12	8_vs_0
3798.47	0.381947	0.151206	2.526	0.011537	0.0461325	SMURF2	8_vs_0
670.052	0.381924	0.12952	2.94877	0.00319044	0.0177506	ENTPD5	8_vs_0
1415.8	0.381286	0.140515	2.71349	0.00665786	0.0305245	DYNLT1	8_vs_0
2207.1	0.379782	0.125144	3.03475	0.00240732	0.0143864	SIRT1	8_vs_0
5325.34	0.379222	0.14556	2.60526	0.00918056	0.0390084	KIAA0232	8_vs_0
652.083	0.378607	0.146107	2.5913	0.00956148	0.0401021	FXN	8_vs_0
3210.98	0.378505	0.0858392	4.40947	1.03626e-05	0.000171244	SLC35F6	8_vs_0
3305.09	0.378122	0.13512	2.79841	0.0051355	0.0249851	TMEM167B	8_vs_0
5392.44	0.378068	0.131805	2.86839	0.00412569	0.0213354	SCYL2	8_vs_0
498385	0.377862	0.131226	2.87948	0.00398326	0.0208574	FTL	8_vs_0
1764.31	0.377653	0.1194	3.16292	0.00156194	0.0102245	DDX52	8_vs_0
1753.3	0.377018	0.144802	2.60368	0.00922282	0.039105	TRMT1L	8_vs_0
2158.27	0.376552	0.139669	2.69602	0.00701736	0.0319169	UBE2Q2	8_vs_0
1651.47	0.376138	0.112231	3.35145	0.000803898	0.00602773	TPK1	8_vs_0
316.296	0.37598	0.148339	2.5346	0.0112576	0.045402	DNAJC25	8_vs_0
28454	0.374827	0.135112	2.77419	0.00553401	0.0265156	DOCK10	8_vs_0
1064.9	0.374202	0.134218	2.78802	0.00530306	0.0256443	TRIM37	8_vs_0
2280.3	0.373897	0.117338	3.18649	0.00144013	0.00962454	USP25	8_vs_0
4032.7	0.373667	0.140672	2.65629	0.00790047	0.0348386	IPO8	8_vs_0
2284.64	0.373097	0.0990479	3.76684	0.00016533	0.00169449	SYAP1	8_vs_0
3249.35	0.372448	0.132727	2.80611	0.00501432	0.0244845	TMEM245	8_vs_0
5005.98	0.372047	0.139277	2.67128	0.0075563	0.0337171	ABI1	8_vs_0
4668.6	0.37153	0.109781	3.38428	0.000713643	0.005474	DDX18	8_vs_0
2561.83	0.370264	0.106307	3.48297	0.00049588	0.00412501	SBF2	8_vs_0
1498.69	0.369406	0.146313	2.52476	0.0115777	0.0462491	BMPR1A	8_vs_0
4854.96	0.3691	0.138151	2.6717	0.00754674	0.0337171	NIPA2	8_vs_0
4631.09	0.368433	0.132582	2.77891	0.00545411	0.0262584	USP8	8_vs_0
2391.31	0.367148	0.12297	2.98568	0.00282946	0.016106	SEC23A	8_vs_0
1032.51	0.365673	0.10564	3.46149	0.000537204	0.00437781	VRK2	8_vs_0
5616.59	0.365571	0.0994999	3.67409	0.000238702	0.00227382	TMBIM1	8_vs_0
6256.47	0.364672	0.0874717	4.16903	3.05897e-05	0.000417076	TMEM50A	8_vs_0
5540.12	0.364564	0.10372	3.51487	0.000439964	0.00374016	BAZ1A	8_vs_0
3859.14	0.364429	0.133617	2.72742	0.00638321	0.0295815	SEC23IP	8_vs_0
2881.23	0.364379	0.113086	3.22213	0.00127242	0.00876899	RAB22A	8_vs_0
15361.5	0.364195	0.12255	2.9718	0.00296061	0.0166883	PIK3R5	8_vs_0
15804.6	0.364106	0.138969	2.62006	0.00879148	0.0377889	PAK2	8_vs_0
2312.28	0.364084	0.11597	3.13947	0.00169256	0.0109621	ARMC8	8_vs_0
14129	0.36382	0.135611	2.68282	0.00730051	0.0328564	C3AR1	8_vs_0
708.658	0.363257	0.145352	2.49915	0.012449	0.0487728	DUSP14	8_vs_0
1320.62	0.363234	0.143762	2.52664	0.0115159	0.046075	PGM3	8_vs_0
4049.08	0.362388	0.101508	3.57004	0.000356932	0.0031433	LMO2	8_vs_0
539.621	0.362088	0.116382	3.1112	0.00186327	0.0118171	MINDY3	8_vs_0
514.644	0.361662	0.127252	2.84209	0.00448194	0.0226016	LINS1	8_vs_0
1251.84	0.361389	0.144431	2.50215	0.0123442	0.0484887	LMBR1	8_vs_0
1291.3	0.360684	0.125154	2.88193	0.00395246	0.0207267	MTRR	8_vs_0
2111.08	0.360084	0.142314	2.53021	0.0113994	0.045796	TM2D2	8_vs_0
1293.28	0.358239	0.107178	3.34246	0.000830405	0.00620325	MCUB	8_vs_0
11820.7	0.357626	0.141598	2.52564	0.0115488	0.0461491	CSNK1A1	8_vs_0
216154	0.354209	0.117076	3.02546	0.00248255	0.0147116	STAB1	8_vs_0
11275.1	0.35247	0.121743	2.89519	0.00378926	0.020149	IGF2R	8_vs_0
1883.82	0.35232	0.100089	3.52008	0.000431415	0.00368575	TMEM87A	8_vs_0
574.651	0.352064	0.129186	2.72525	0.00642526	0.0297457	TMEM62	8_vs_0
1618.84	0.351027	0.132044	2.6584	0.00785115	0.0346721	ABRAXAS2	8_vs_0
2656.46	0.350939	0.094396	3.71773	0.000201019	0.00197222	VPS8	8_vs_0
1276.48	0.350714	0.128783	2.7233	0.00646325	0.029827	SDE2	8_vs_0
2421.14	0.350135	0.108983	3.21274	0.00131477	0.00899886	PPTC7	8_vs_0
3638.84	0.349898	0.129445	2.70307	0.00687029	0.0313192	OTUD4	8_vs_0
5593.93	0.348338	0.121612	2.86435	0.00417864	0.0215424	GDE1	8_vs_0
5261.5	0.347636	0.121932	2.85105	0.00435747	0.0221694	HADHB	8_vs_0
8450.92	0.346768	0.138862	2.49721	0.0125176	0.0489775	SLC31A1	8_vs_0
17038.4	0.346288	0.133433	2.59521	0.00945333	0.0398293	TRIP12	8_vs_0
8950.83	0.345123	0.119197	2.8954	0.0037867	0.0201443	GALNT1	8_vs_0
2133.85	0.344339	0.101223	3.40178	0.000669485	0.00520172	FIG4	8_vs_0
1070.92	0.343746	0.131494	2.61416	0.00894468	0.0382497	GIMAP2	8_vs_0
2355.46	0.343685	0.109555	3.13709	0.00170632	0.0110163	PSMD5	8_vs_0
2196.89	0.343487	0.131298	2.61608	0.00889451	0.0380961	CCNYL1	8_vs_0
421.855	0.342647	0.135191	2.53453	0.0112598	0.045402	FASTKD3	8_vs_0
8548.57	0.340874	0.0736666	4.62726	3.70543e-06	7.19057e-05	ATP1B3	8_vs_0
588.111	0.339773	0.123191	2.75809	0.00581395	0.0275818	MLH3	8_vs_0
1567.94	0.339367	0.120374	2.81927	0.00481323	0.0238616	ADO	8_vs_0
2515.67	0.338283	0.0951942	3.55361	0.000379978	0.0033219	CSTF2T	8_vs_0
1486.2	0.338094	0.112327	3.0099	0.00261331	0.0152162	RBBP5	8_vs_0
3136.46	0.338002	0.109776	3.07901	0.00207693	0.0128798	TMF1	8_vs_0
1845.51	0.337008	0.0985987	3.41798	0.000630884	0.00496604	C2CD3	8_vs_0
1837.93	0.336168	0.134959	2.49088	0.0127426	0.049603	CRNKL1	8_vs_0
1875.51	0.334909	0.0850738	3.93669	8.26122e-05	0.00095417	OCRL	8_vs_0
5584.99	0.332172	0.0893027	3.71962	0.00019952	0.00195964	HPS5	8_vs_0
3793.86	0.331687	0.115494	2.87189	0.00408031	0.0211809	ARSB	8_vs_0
24305.2	0.330739	0.126258	2.61954	0.00880488	0.0377999	M6PR	8_vs_0
2237.55	0.330094	0.119075	2.77216	0.00556855	0.0266491	USP38	8_vs_0
13981.3	0.329632	0.125121	2.63449	0.00842628	0.0366063	TM9SF2	8_vs_0
2064.17	0.329066	0.100935	3.26018	0.0011134	0.00787177	EAF1	8_vs_0
2733.29	0.326079	0.120459	2.70698	0.00678985	0.031042	PITPNB	8_vs_0
1924.77	0.326003	0.121249	2.68872	0.00717269	0.0324025	STAM	8_vs_0
2754.89	0.324879	0.120547	2.69504	0.00703795	0.0319863	RHOT1	8_vs_0
3336.01	0.324279	0.109757	2.95452	0.00313159	0.0175043	NEMF	8_vs_0
9278.87	0.323704	0.128944	2.51042	0.0120587	0.0477301	ATP6V0E1	8_vs_0
3094.2	0.322513	0.106125	3.039	0.00237364	0.0142347	FECH	8_vs_0
1130.47	0.322017	0.125264	2.57071	0.010149	0.0420087	ANAPC4	8_vs_0
11035.5	0.320929	0.11199	2.86568	0.00416112	0.0214769	MGAT5	8_vs_0
878.22	0.320692	0.123182	2.60341	0.00923012	0.0391117	KLHL7	8_vs_0
4386.35	0.319615	0.0987476	3.23669	0.00120925	0.00841082	WDR11	8_vs_0
2036.47	0.318456	0.121554	2.61987	0.00879631	0.0377902	VPS54	8_vs_0
17891.6	0.31615	0.0953822	3.31456	0.000917862	0.00670131	SARAF	8_vs_0
1277.1	0.315405	0.117773	2.67809	0.00740432	0.0332364	ZNF131	8_vs_0
5467.46	0.315308	0.0853318	3.69508	0.000219814	0.00212497	WASHC2C	8_vs_0
8915.82	0.311477	0.117042	2.66124	0.00778532	0.0344574	BCAP31	8_vs_0
9598.94	0.310809	0.0906415	3.42899	0.000605823	0.00480657	MAX	8_vs_0
1337.2	0.310306	0.117959	2.63063	0.00852267	0.0369183	CEP120	8_vs_0
5145.69	0.309471	0.0770479	4.0166	5.9043e-05	0.00071769	GPR107	8_vs_0
6709	0.306726	0.108952	2.81523	0.00487423	0.0240856	TOR1AIP1	8_vs_0
4414.99	0.305736	0.117483	2.60239	0.00925769	0.0391975	ZNF638	8_vs_0
1918.16	0.305444	0.120502	2.53477	0.0112523	0.045402	ACTR10	8_vs_0
2485.97	0.303615	0.10394	2.92106	0.00348848	0.0189352	TMEM50B	8_vs_0
7185.99	0.302971	0.107694	2.81326	0.00490416	0.0241528	SEC23B	8_vs_0
4335.59	0.302803	0.119596	2.53188	0.0113452	0.045639	SLC7A8	8_vs_0
908.807	0.299711	0.115698	2.59045	0.00958492	0.0401304	KIF16B	8_vs_0
1030.23	0.297536	0.117128	2.54027	0.0110768	0.0448903	TAF3	8_vs_0
7279.06	0.297423	0.103182	2.88252	0.00394514	0.0207184	DDX24	8_vs_0
5119.59	0.296682	0.0887854	3.34156	0.000833087	0.00621652	PTPRO	8_vs_0
1984.68	0.2944	0.107338	2.74274	0.00609288	0.0285889	ZNF706	8_vs_0
3148.11	0.29378	0.10445	2.81264	0.00491363	0.0241847	RIT1	8_vs_0
2182.83	0.292233	0.0999221	2.92461	0.00344892	0.018754	SLC30A5	8_vs_0
4132.28	0.292204	0.103759	2.81617	0.00486006	0.0240342	ITPRIP	8_vs_0
2168.86	0.292203	0.111042	2.63146	0.00850196	0.0368555	GALNT7	8_vs_0
8029.65	0.292059	0.116537	2.50614	0.0122057	0.0481495	PRKAR2A	8_vs_0
5607.79	0.291231	0.104943	2.77513	0.0055179	0.0264595	STK17B	8_vs_0
1255.29	0.290178	0.116718	2.48615	0.0129134	0.0499408	MED17	8_vs_0
3186.47	0.288755	0.11232	2.57083	0.0101456	0.0420087	ISCU	8_vs_0
944.078	0.288571	0.112397	2.56744	0.0102454	0.0422766	TTC23	8_vs_0
4211.53	0.288192	0.0873811	3.2981	0.000973408	0.00702257	SLC39A9	8_vs_0
8297.88	0.288121	0.113838	2.53098	0.0113745	0.0457325	TBC1D4	8_vs_0
6515.45	0.287961	0.110386	2.60867	0.00908958	0.0387315	CREBL2	8_vs_0
2517.35	0.285577	0.0968099	2.94987	0.00317906	0.0177366	SNX29	8_vs_0
4775.62	0.285247	0.0955656	2.98483	0.00283735	0.0161374	CAST	8_vs_0
1543.02	0.279982	0.0920291	3.04232	0.00234761	0.0141076	UBA5	8_vs_0
1629.05	0.279826	0.109662	2.55172	0.0107192	0.0437063	CWC22	8_vs_0
10379.7	0.278473	0.106021	2.62658	0.00862469	0.0372808	LAIR1	8_vs_0
6683.6	0.278288	0.0972412	2.86183	0.00421201	0.0216865	RTCB	8_vs_0
5451.77	0.27806	0.103428	2.68844	0.00717863	0.0324138	NSF	8_vs_0
1998.14	0.276185	0.0931835	2.96388	0.00303788	0.0170501	ZDHHC6	8_vs_0
1312.49	0.274773	0.103187	2.66287	0.00774779	0.0343672	TRIAP1	8_vs_0
2841.56	0.271901	0.101141	2.68835	0.00718057	0.0324138	PAIP1	8_vs_0
2853.49	0.271678	0.103173	2.63323	0.00845767	0.0367161	BRD7	8_vs_0
7407.53	0.266717	0.0989975	2.69418	0.00705625	0.0320079	TAX1BP1	8_vs_0
7084.35	0.266258	0.101029	2.63547	0.0084021	0.0365409	UBXN4	8_vs_0
4819.27	0.265966	0.102058	2.60604	0.00915959	0.0389469	CEP250	8_vs_0
2814.38	0.263082	0.0935098	2.81342	0.00490176	0.0241528	CCDC93	8_vs_0
7002.23	0.261731	0.0906033	2.88876	0.0038677	0.0203766	ZFAND5	8_vs_0
3578.38	0.261452	0.0875305	2.98698	0.00281747	0.01607	UBQLN2	8_vs_0
983.602	0.260363	0.102532	2.53934	0.0111061	0.0449489	RAB2B	8_vs_0
7514.94	0.254277	0.097217	2.61556	0.00890816	0.0381084	PCNX1	8_vs_0
2230.08	0.253651	0.101406	2.50133	0.0123727	0.0485687	SLC4A1AP	8_vs_0
4482.83	0.253365	0.0834733	3.03528	0.00240316	0.0143815	CLIP1	8_vs_0
6131.79	0.247343	0.0861917	2.86968	0.00410884	0.0212647	ATP2C1	8_vs_0
1286.68	0.245549	0.0979701	2.50637	0.0121978	0.0481341	UNC50	8_vs_0
4039.16	0.241729	0.0972058	2.48678	0.0128906	0.0498847	KIAA1191	8_vs_0
3197.02	0.232243	0.0875241	2.65348	0.00796666	0.0350276	ALDH9A1	8_vs_0
14624.6	0.226436	0.0823736	2.74889	0.00597983	0.0282017	RNF130	8_vs_0
11326.9	0.220885	0.0787027	2.80657	0.00500723	0.0244698	RTN4	8_vs_0
8645.36	-0.211362	0.0849393	-2.48839	0.0128322	0.0497389	PACSIN2	8_vs_0
3068.52	-0.23414	0.0924434	-2.53279	0.0113157	0.0455511	PRPF31	8_vs_0
39376.5	-0.240108	0.0869968	-2.75997	0.0057807	0.0274566	LASP1	8_vs_0
5875.95	-0.249546	0.0800745	-3.11643	0.00183057	0.0116405	RNPS1	8_vs_0
4288.65	-0.253269	0.0954582	-2.6532	0.00797337	0.0350443	ZBTB7A	8_vs_0
17829.9	-0.253784	0.0834184	-3.0423	0.00234775	0.0141076	SNRNP200	8_vs_0
1836.01	-0.253948	0.0862244	-2.9452	0.00322743	0.0179066	MGME1	8_vs_0
12903.5	-0.257099	0.0982103	-2.61785	0.00884866	0.0379472	APEX1	8_vs_0
5187.55	-0.257742	0.0941251	-2.73829	0.00617602	0.0288283	TRIM27	8_vs_0
5021.41	-0.258147	0.0976922	-2.64245	0.00823085	0.0359518	USP5	8_vs_0
14384	-0.260193	0.101467	-2.56432	0.0103379	0.0426148	EWSR1	8_vs_0
2006.07	-0.261649	0.0932143	-2.80696	0.00500118	0.0244602	ABT1	8_vs_0
9158.3	-0.262255	0.0973089	-2.69507	0.00703728	0.0319863	RAB5B	8_vs_0
6407.06	-0.265834	0.101785	-2.61173	0.00900843	0.0384539	NDUFS2	8_vs_0
3172.31	-0.267195	0.100138	-2.66827	0.00762435	0.0339576	BCKDHA	8_vs_0
3186.09	-0.267457	0.10369	-2.5794	0.00989731	0.0411799	RASSF1	8_vs_0
99374.2	-0.26755	0.10261	-2.60744	0.00912224	0.0388293	ITGB2	8_vs_0
4732.87	-0.26757	0.102369	-2.61379	0.00895454	0.0382646	FAM53C	8_vs_0
2611.6	-0.267602	0.0957238	-2.79556	0.00518101	0.0251655	UBE2J2	8_vs_0
1447.94	-0.267651	0.105543	-2.53594	0.0112147	0.0452962	KANSL2	8_vs_0
6464.46	-0.269877	0.0957338	-2.81904	0.00481676	0.0238692	PCYT1A	8_vs_0
14732.1	-0.270664	0.0886376	-3.05361	0.00226108	0.0136896	KHSRP	8_vs_0
94397.8	-0.270984	0.0972522	-2.7864	0.00532966	0.0257321	ALOX5AP	8_vs_0
1590.36	-0.271161	0.101856	-2.66221	0.00776304	0.0344099	TRMT1	8_vs_0
2897.19	-0.27438	0.0777824	-3.52754	0.000419446	0.00359694	RBM4	8_vs_0
4099.98	-0.275454	0.0975072	-2.82496	0.00472863	0.0235588	PRDX2	8_vs_0
10769.9	-0.27662	0.0928039	-2.9807	0.00287594	0.0163183	LAMTOR1	8_vs_0
1063.69	-0.277726	0.107217	-2.59032	0.00958868	0.0401321	DPH1	8_vs_0
3027.75	-0.278516	0.0860912	-3.23513	0.00121589	0.00844722	TBRG1	8_vs_0
3197.84	-0.27915	0.107261	-2.60252	0.00925403	0.0391959	KDM4A	8_vs_0
991.436	-0.280508	0.102219	-2.74418	0.00606615	0.0285081	ZNF777	8_vs_0
13821.3	-0.281019	0.109308	-2.57089	0.0101438	0.0420087	PTBP1	8_vs_0
7833.16	-0.28124	0.0966219	-2.91073	0.00360584	0.0194056	MADD	8_vs_0
4421.84	-0.281321	0.0984442	-2.85767	0.00426766	0.0219073	TBC1D10B	8_vs_0
757.096	-0.28382	0.113974	-2.49022	0.0127664	0.0496438	FIZ1	8_vs_0
52285.3	-0.284552	0.0817112	-3.48242	0.000496912	0.00413073	GNAS	8_vs_0
1877.75	-0.284765	0.104529	-2.72427	0.00644447	0.0297935	FANCD2	8_vs_0
12993	-0.28658	0.110707	-2.58862	0.00963609	0.0402604	SND1	8_vs_0
3414.53	-0.287864	0.0956031	-3.01103	0.00260364	0.0151894	IDH3G	8_vs_0
1886.53	-0.288287	0.107662	-2.67772	0.0074126	0.0332487	EIF2D	8_vs_0
3503.21	-0.288847	0.103437	-2.79249	0.00523044	0.0253646	KEAP1	8_vs_0
3375.15	-0.289321	0.115074	-2.51422	0.0119297	0.0473717	PLCB3	8_vs_0
4092.71	-0.289968	0.113775	-2.54861	0.0108154	0.0439941	GPS1	8_vs_0
3884.5	-0.290077	0.0885524	-3.27577	0.00105375	0.0075298	RNF220	8_vs_0
26309.3	-0.291424	0.0952133	-3.06075	0.00220782	0.0134826	SPN	8_vs_0
1488.16	-0.29183	0.10089	-2.89255	0.00382128	0.0202161	RABIF	8_vs_0
12874.2	-0.293205	0.110725	-2.64806	0.00809553	0.0354774	IRF2BP2	8_vs_0
801.872	-0.293768	0.11796	-2.49041	0.0127596	0.0496336	TMEM18	8_vs_0
6573.56	-0.294098	0.0947839	-3.10282	0.00191685	0.0120804	CCAR2	8_vs_0
1190.19	-0.295148	0.110602	-2.66856	0.00761777	0.0339409	TRIM32	8_vs_0
1854.05	-0.295547	0.114572	-2.57957	0.00989226	0.0411732	STX5	8_vs_0
6373.14	-0.295607	0.0806484	-3.66538	0.000246974	0.00233963	SAFB	8_vs_0
853.571	-0.296054	0.11211	-2.64074	0.00827244	0.0360684	ISCA2	8_vs_0
2888.14	-0.297369	0.102808	-2.89249	0.00382207	0.0202161	DGLUCY	8_vs_0
5713.27	-0.298045	0.0985115	-3.02548	0.00248235	0.0147116	KLHL36	8_vs_0
3773.32	-0.298124	0.106222	-2.8066	0.00500666	0.0244698	TRAPPC12	8_vs_0
6351.57	-0.300061	0.0889214	-3.37445	0.000739634	0.00561953	ERGIC3	8_vs_0
3743.11	-0.300489	0.118579	-2.53407	0.0112745	0.0454195	ZNF318	8_vs_0
7767.92	-0.30126	0.100008	-3.01234	0.0025924	0.0151313	NMT1	8_vs_0
3811.85	-0.301659	0.116159	-2.59696	0.00940537	0.039669	CMTM7	8_vs_0
3053.42	-0.302191	0.11827	-2.5551	0.0106156	0.0434167	NDUFB11	8_vs_0
5070.59	-0.302312	0.0779455	-3.8785	0.000105101	0.0011668	POLDIP3	8_vs_0
12395	-0.302407	0.116304	-2.60014	0.00931857	0.0393997	MKNK1	8_vs_0
12424.8	-0.302839	0.103114	-2.93693	0.00331484	0.0182766	RNPEP	8_vs_0
1951.52	-0.302883	0.11216	-2.70044	0.00692468	0.0315494	MRPL16	8_vs_0
1814.29	-0.303232	0.0916021	-3.31032	0.000931888	0.00678003	COA1	8_vs_0
16566.7	-0.303574	0.113091	-2.68434	0.00726726	0.0327313	BIN2	8_vs_0
7622.09	-0.303578	0.122012	-2.4881	0.0128426	0.049763	AKT1	8_vs_0
2388.45	-0.303899	0.122006	-2.49086	0.0127435	0.049603	ZNF598	8_vs_0
3730.27	-0.30441	0.105158	-2.89479	0.00379412	0.020157	KDM3A	8_vs_0
1156.26	-0.305593	0.104135	-2.93458	0.00333994	0.0183535	FANCA	8_vs_0
3627.89	-0.305634	0.119796	-2.55128	0.0107328	0.0437471	YIPF3	8_vs_0
2326.69	-0.305943	0.100157	-3.05462	0.00225345	0.0136709	MRPL28	8_vs_0
30192.9	-0.306937	0.119294	-2.57295	0.0100837	0.0418395	NCOR2	8_vs_0
981.319	-0.307149	0.119535	-2.56952	0.0101839	0.0420808	IFT27	8_vs_0
14704.5	-0.307252	0.0915998	-3.35428	0.000795714	0.00597382	CSK	8_vs_0
6149.1	-0.307453	0.0985384	-3.12013	0.00180769	0.0115255	RALGAPA2	8_vs_0
5496.29	-0.311002	0.0962833	-3.23007	0.00123758	0.00857314	LDB1	8_vs_0
10882.7	-0.311215	0.107474	-2.89573	0.00378274	0.0201321	PTPN18	8_vs_0
2089.62	-0.311842	0.120489	-2.58815	0.00964938	0.0403019	LMO4	8_vs_0
7554.56	-0.312395	0.124841	-2.50234	0.0123376	0.0484786	ESYT1	8_vs_0
7780.27	-0.313039	0.0982426	-3.18638	0.00144064	0.00962454	MTA2	8_vs_0
4388.5	-0.313735	0.103176	-3.04078	0.00235964	0.014172	HIGD2A	8_vs_0
1868.33	-0.315406	0.107813	-2.9255	0.00343908	0.0187263	SURF1	8_vs_0
2741.65	-0.315429	0.124686	-2.52978	0.0114134	0.0458213	GTF3C5	8_vs_0
3457.75	-0.316741	0.114618	-2.76344	0.00571965	0.0272312	RBM14	8_vs_0
6403.28	-0.317034	0.106617	-2.97359	0.00294337	0.0165989	E2F4	8_vs_0
8160.11	-0.317107	0.104067	-3.04714	0.00231029	0.0139453	ENSA	8_vs_0
16485	-0.317425	0.0940444	-3.37526	0.000737448	0.00560647	FLII	8_vs_0
3010.18	-0.317862	0.123548	-2.57278	0.0100886	0.0418453	VPS16	8_vs_0
4615.27	-0.318284	0.103928	-3.06255	0.00219462	0.0134294	SLC8B1	8_vs_0
14183.2	-0.318656	0.118264	-2.69443	0.00705087	0.0319981	ILF3	8_vs_0
1188.84	-0.3196	0.11704	-2.73068	0.00632032	0.0293557	HSPBAP1	8_vs_0
28346.2	-0.320706	0.119321	-2.68776	0.00719321	0.0324375	ARF3	8_vs_0
3139.53	-0.322441	0.125176	-2.57589	0.00999819	0.0415277	TBC1D2B	8_vs_0
4905.9	-0.322455	0.126948	-2.54006	0.0110832	0.0449011	WWP2	8_vs_0
3735.55	-0.323075	0.116679	-2.76893	0.00562404	0.0268505	DUSP22	8_vs_0
5729.45	-0.323398	0.109385	-2.95652	0.00311131	0.0174011	PUF60	8_vs_0
3630.28	-0.323415	0.128741	-2.51214	0.0120002	0.0476056	SMURF1	8_vs_0
1159.61	-0.324692	0.123646	-2.62598	0.00864002	0.0373189	R3HCC1	8_vs_0
50437.2	-0.325001	0.121688	-2.67078	0.00756761	0.0337424	TLN1	8_vs_0
920.68	-0.325536	0.111083	-2.93058	0.00338333	0.0185151	RBM4B	8_vs_0
2062.38	-0.325799	0.107657	-3.02626	0.00247601	0.0147034	PSPC1	8_vs_0
905.442	-0.326525	0.113953	-2.86543	0.00416438	0.0214781	DOLPP1	8_vs_0
1489.52	-0.328186	0.117507	-2.79291	0.00522361	0.0253519	MRPL43	8_vs_0
1674.88	-0.328259	0.129066	-2.54334	0.0109799	0.0445879	TDP1	8_vs_0
6673.99	-0.328701	0.105294	-3.12174	0.00179784	0.0114748	PPP4C	8_vs_0
4172.58	-0.329772	0.118563	-2.78141	0.00541241	0.0260891	PHRF1	8_vs_0
2266.8	-0.329992	0.112635	-2.92974	0.00339248	0.0185567	MRPS15	8_vs_0
7064.74	-0.330019	0.126152	-2.61605	0.00889542	0.0380961	ADIPOR2	8_vs_0
1319.33	-0.330589	0.132433	-2.49628	0.0125503	0.0490738	EEFSEC	8_vs_0
18629.9	-0.33082	0.114117	-2.89895	0.00374418	0.0199623	SLC25A3	8_vs_0
806.064	-0.331194	0.127843	-2.59064	0.00957983	0.0401304	STAMBPL1	8_vs_0
5484.47	-0.331578	0.11594	-2.8599	0.00423771	0.0217722	EDF1	8_vs_0
3196.38	-0.331606	0.107772	-3.07691	0.00209158	0.0129425	ZNF384	8_vs_0
4659.72	-0.332393	0.118587	-2.80295	0.00506368	0.0246854	CYP2S1	8_vs_0
7706.82	-0.332839	0.102928	-3.23372	0.0012219	0.00847915	MAP4	8_vs_0
5230.18	-0.335569	0.121544	-2.76089	0.00576434	0.0274081	CNOT8	8_vs_0
472.307	-0.335611	0.122541	-2.73878	0.00616677	0.0288231	TRIT1	8_vs_0
33771.1	-0.335682	0.12149	-2.76303	0.00572671	0.0272541	DNM2	8_vs_0
3731.34	-0.335788	0.128961	-2.60379	0.00921995	0.039105	MAML1	8_vs_0
4281.24	-0.336372	0.13257	-2.53731	0.0111707	0.0451489	PRR12	8_vs_0
2829.88	-0.336986	0.0820152	-4.10883	3.97673e-05	0.000520921	NUBP1	8_vs_0
118506	-0.33736	0.132744	-2.54143	0.0110402	0.0447719	CSF1R	8_vs_0
2746.54	-0.337457	0.0787793	-4.28358	1.83911e-05	0.000273942	FIBP	8_vs_0
9629.52	-0.337493	0.108871	-3.09993	0.00193566	0.012167	HNRNPA0	8_vs_0
20104.4	-0.337643	0.126641	-2.66615	0.00767248	0.0341165	DIAPH1	8_vs_0
10988.8	-0.33797	0.0927956	-3.64209	0.00027043	0.00252107	RALY	8_vs_0
5071.77	-0.339571	0.103482	-3.28144	0.00103277	0.00739752	MIDN	8_vs_0
8116.7	-0.340154	0.112748	-3.01693	0.0025535	0.0150209	ILK	8_vs_0
5029.78	-0.340655	0.097478	-3.49468	0.000474624	0.00397584	DLST	8_vs_0
6573.32	-0.340694	0.101419	-3.35925	0.000781539	0.00588211	SHMT2	8_vs_0
5765.72	-0.341469	0.104975	-3.25286	0.00114249	0.0080349	MAF1	8_vs_0
1983.83	-0.341674	0.12987	-2.63089	0.00851616	0.0369034	PHTF1	8_vs_0
1807.13	-0.34191	0.135731	-2.51904	0.0117677	0.0468213	ULK2	8_vs_0
1669.43	-0.341958	0.123237	-2.77479	0.00552368	0.0264766	PDCD7	8_vs_0
11144.9	-0.342123	0.0874543	-3.91203	9.15254e-05	0.00104466	U2AF2	8_vs_0
3297.25	-0.342882	0.118638	-2.89015	0.00385058	0.0203221	NDUFA11	8_vs_0
407.175	-0.343375	0.137064	-2.50521	0.0122379	0.0482303	LRRC20	8_vs_0
1795.33	-0.343627	0.113134	-3.03735	0.00238671	0.0142988	HLCS	8_vs_0
10057.4	-0.343979	0.0849563	-4.04889	5.14602e-05	0.000641224	USP22	8_vs_0
6407.2	-0.344272	0.132932	-2.58985	0.00960186	0.0401733	ASCC2	8_vs_0
4948.38	-0.344978	0.136393	-2.52929	0.0114294	0.0458417	USP19	8_vs_0
3075.84	-0.345221	0.10596	-3.25803	0.00112189	0.00792252	RBM10	8_vs_0
8135.43	-0.346469	0.135402	-2.55882	0.0105028	0.0430727	PITPNA	8_vs_0
2769.21	-0.347068	0.109295	-3.17552	0.00149568	0.00989417	NDUFS8	8_vs_0
1656.94	-0.348125	0.136169	-2.55656	0.0105714	0.0432949	ROMO1	8_vs_0
11724.9	-0.348229	0.139058	-2.5042	0.0122728	0.0483346	FKBP8	8_vs_0
2924.8	-0.348817	0.0859803	-4.05695	4.97187e-05	0.000621457	DNTTIP1	8_vs_0
3888.07	-0.349314	0.0898072	-3.8896	0.000100408	0.001123	EHMT1	8_vs_0
780.988	-0.34934	0.11472	-3.04517	0.00232549	0.0140159	TRNAU1AP	8_vs_0
1034.06	-0.349868	0.138402	-2.52792	0.0114741	0.0459425	ECSIT	8_vs_0
6432.11	-0.350264	0.123281	-2.84118	0.00449474	0.0226348	ELOVL5	8_vs_0
23579.9	-0.350405	0.115158	-3.04283	0.00234364	0.014097	GDI2	8_vs_0
1029.43	-0.350903	0.118997	-2.94883	0.00318984	0.0177506	SMIM20	8_vs_0
1551.48	-0.353732	0.109303	-3.23626	0.00121108	0.0084187	RUSC1	8_vs_0
6024.36	-0.354916	0.0926508	-3.83069	0.000127787	0.00137297	MAP2K2	8_vs_0
4453.79	-0.355	0.119919	-2.96034	0.00307301	0.0172169	CHTF8	8_vs_0
616.357	-0.355273	0.136423	-2.60421	0.00920873	0.0390729	PROSER3	8_vs_0
657.053	-0.355448	0.110824	-3.20733	0.00133974	0.00912818	ZNF304	8_vs_0
5073.57	-0.355593	0.0983245	-3.61652	0.000298585	0.00271506	ARFGAP2	8_vs_0
19873.5	-0.355684	0.118693	-2.99668	0.00272936	0.0157242	PGD	8_vs_0
1418.8	-0.35581	0.0927779	-3.83508	0.000125524	0.00135471	MRPL10	8_vs_0
5360.27	-0.355871	0.129124	-2.75605	0.00585049	0.0277005	EGLN2	8_vs_0
873.757	-0.356279	0.143279	-2.48661	0.0128967	0.0498922	PDK1	8_vs_0
1780.83	-0.356525	0.125217	-2.84727	0.00440965	0.0223402	DGUOK	8_vs_0
10731.5	-0.356526	0.130108	-2.74024	0.00613936	0.0287397	GSTP1	8_vs_0
1400.16	-0.356893	0.107255	-3.32752	0.000876223	0.00645718	SVBP	8_vs_0
12613.5	-0.357045	0.10577	-3.37567	0.000736368	0.0056018	MCM3AP	8_vs_0
3303.09	-0.357299	0.127406	-2.80442	0.00504075	0.0246036	SERPINH1	8_vs_0
8218.46	-0.358113	0.102366	-3.49836	0.000468123	0.00395158	RABL6	8_vs_0
828.801	-0.360583	0.131407	-2.74402	0.00606921	0.0285113	NRF1	8_vs_0
14303.3	-0.36127	0.104305	-3.46359	0.000533011	0.00434954	SH3BP2	8_vs_0
5336.76	-0.361601	0.144066	-2.50997	0.0120741	0.0477714	FHOD1	8_vs_0
1879.54	-0.362032	0.110823	-3.26676	0.00108784	0.00771833	XRCC1	8_vs_0
2483.66	-0.362739	0.131406	-2.76044	0.00577241	0.0274281	HPS6	8_vs_0
1723.83	-0.363358	0.120053	-3.02665	0.00247283	0.0147034	SLX4	8_vs_0
3330.2	-0.363864	0.125249	-2.90513	0.00367101	0.0196682	CNOT3	8_vs_0
22882.7	-0.364114	0.126352	-2.88173	0.00395492	0.0207271	ZYX	8_vs_0
8772.75	-0.36466	0.12424	-2.93512	0.00333421	0.0183526	FUT8	8_vs_0
2539.84	-0.365092	0.13784	-2.64867	0.00808094	0.0354264	WIZ	8_vs_0
717.419	-0.366096	0.140554	-2.60467	0.00919638	0.0390344	SERGEF	8_vs_0
11995.6	-0.366232	0.109113	-3.35646	0.00078947	0.00593437	AARS1	8_vs_0
3967.69	-0.366835	0.143242	-2.56094	0.0104388	0.0429068	ASXL1	8_vs_0
3484.55	-0.367754	0.14744	-2.49426	0.0126219	0.0492485	TOR2A	8_vs_0
5495.26	-0.367977	0.105324	-3.49376	0.000476267	0.00398671	ARID3B	8_vs_0
74606.1	-0.36813	0.122743	-2.9992	0.00270686	0.0156171	COTL1	8_vs_0
1748.07	-0.368958	0.127447	-2.895	0.00379153	0.0201522	NIPAL3	8_vs_0
2639.51	-0.36925	0.12924	-2.85709	0.0042754	0.0219123	PISD	8_vs_0
1268.71	-0.369701	0.137558	-2.68761	0.00719663	0.0324375	MTX1	8_vs_0
2709.06	-0.370504	0.100925	-3.67109	0.000241523	0.00229342	KLF16	8_vs_0
1607.71	-0.37073	0.133038	-2.78666	0.00532551	0.0257321	BRD8	8_vs_0
1555.27	-0.370797	0.103889	-3.56917	0.000358112	0.00315138	UNC119B	8_vs_0
10826.9	-0.37162	0.148089	-2.50944	0.0120923	0.0478277	ATXN2L	8_vs_0
7807.64	-0.372389	0.116745	-3.18977	0.00142386	0.0095603	EIF3H	8_vs_0
1365.95	-0.373672	0.134291	-2.78255	0.0053934	0.0260078	PDK2	8_vs_0
2365.61	-0.374015	0.14651	-2.55283	0.0106852	0.0436271	PIGO	8_vs_0
616.005	-0.37403	0.128187	-2.91785	0.00352456	0.0190708	MUTYH	8_vs_0
3345.54	-0.374336	0.0988915	-3.78532	0.000153511	0.00158963	TRIOBP	8_vs_0
5408.23	-0.374502	0.126445	-2.96178	0.00305867	0.0171525	TBC1D9	8_vs_0
1210.64	-0.374585	0.13679	-2.73839	0.00617416	0.0288283	PUS1	8_vs_0
6684.4	-0.375229	0.138053	-2.71802	0.00656747	0.0301908	UNC13D	8_vs_0
5234.1	-0.375554	0.136942	-2.74242	0.00609885	0.0286058	EPB41	8_vs_0
4831.24	-0.376007	0.129408	-2.90558	0.00366568	0.019666	TRIM13	8_vs_0
5651.43	-0.376188	0.14237	-2.64233	0.00823371	0.0359518	ULK3	8_vs_0
2768.03	-0.376607	0.0987479	-3.81382	0.000136833	0.0014456	MTMR1	8_vs_0
2348.77	-0.377557	0.108001	-3.49588	0.000472503	0.00396598	PQBP1	8_vs_0
1136.16	-0.377586	0.130496	-2.89346	0.00381026	0.0202159	NOC4L	8_vs_0
7803.88	-0.377643	0.127614	-2.95926	0.0030838	0.0172693	MAP3K11	8_vs_0
851.636	-0.377791	0.145655	-2.59373	0.00949403	0.0398628	ZBTB45	8_vs_0
1285.19	-0.378601	0.146232	-2.58903	0.00962462	0.0402405	CIAO3	8_vs_0
20133.5	-0.378974	0.145804	-2.5992	0.00934409	0.039466	TNRC18	8_vs_0
1132.79	-0.379073	0.129509	-2.92699	0.00342259	0.0186923	GFER	8_vs_0
3515.84	-0.379151	0.122803	-3.08747	0.00201868	0.0125966	KCTD2	8_vs_0
5387.68	-0.379504	0.125864	-3.01518	0.00256826	0.0150561	PIGS	8_vs_0
1145.46	-0.379973	0.119777	-3.17233	0.00151222	0.00996198	ZNF574	8_vs_0
7788.25	-0.380015	0.113811	-3.33901	0.000840782	0.00626425	AP2A1	8_vs_0
4539.49	-0.380076	0.0781945	-4.86064	1.17005e-06	2.72377e-05	CCM2	8_vs_0
1539.13	-0.380109	0.102306	-3.71542	0.000202867	0.00198256	ATG9A	8_vs_0
1500.37	-0.380478	0.150899	-2.52141	0.0116885	0.0465679	FHL3	8_vs_0
2182.58	-0.380741	0.108949	-3.49468	0.000474638	0.00397584	KAT5	8_vs_0
3417.33	-0.381333	0.129432	-2.94619	0.0032171	0.0178658	TCF20	8_vs_0
18999	-0.381476	0.147876	-2.5797	0.00988873	0.0411732	NACA	8_vs_0
6925.49	-0.381818	0.128778	-2.96494	0.00302741	0.0170011	MIDEAS	8_vs_0
1037.16	-0.382454	0.15229	-2.51135	0.0120271	0.0476638	LANCL2	8_vs_0
4138.76	-0.382496	0.128024	-2.98769	0.0028109	0.0160658	PPIL2	8_vs_0
1349.75	-0.382554	0.130273	-2.93656	0.00331873	0.0182781	PANK4	8_vs_0
6111.86	-0.382897	0.139463	-2.74551	0.00604169	0.0284153	UBXN6	8_vs_0
3048.32	-0.383327	0.0885039	-4.33118	1.48309e-05	0.000230763	TANGO2	8_vs_0
12325.7	-0.383547	0.128895	-2.97566	0.00292357	0.0165181	WAS	8_vs_0
16854.9	-0.383629	0.113089	-3.39227	0.000693156	0.00535791	BRD2	8_vs_0
2634.98	-0.385088	0.131568	-2.92691	0.00342349	0.0186923	ZMYND8	8_vs_0
1462.75	-0.385379	0.140508	-2.74276	0.00609253	0.0285889	ALPK1	8_vs_0
984.476	-0.385624	0.149259	-2.58359	0.00977785	0.0407676	GALNS	8_vs_0
3018.06	-0.385672	0.141691	-2.72192	0.00649034	0.0298895	MTMR12	8_vs_0
1844.17	-0.385751	0.132055	-2.92113	0.00348763	0.0189352	RUVBL2	8_vs_0
1283.07	-0.385805	0.113933	-3.38626	0.000708533	0.00544175	ASL	8_vs_0
3197.24	-0.386202	0.144639	-2.67011	0.00758258	0.0337966	ELL	8_vs_0
18535.3	-0.38649	0.126332	-3.05932	0.00221843	0.0135405	DBNL	8_vs_0
5241.16	-0.386643	0.12576	-3.07446	0.00210883	0.0130238	LMNB2	8_vs_0
2919.34	-0.386708	0.154528	-2.50251	0.0123318	0.0484716	TECPR1	8_vs_0
1771.13	-0.38685	0.137627	-2.81086	0.00494097	0.0242546	NUDT22	8_vs_0
736.96	-0.387957	0.136535	-2.84146	0.0044908	0.0226348	QTRT1	8_vs_0
4101.25	-0.388703	0.106334	-3.65548	0.000256697	0.0024146	CHTOP	8_vs_0
3704.16	-0.388878	0.149134	-2.60757	0.00911876	0.0388283	CHD6	8_vs_0
694.438	-0.389038	0.138395	-2.81108	0.00493754	0.0242496	ZNF48	8_vs_0
753.529	-0.389258	0.131993	-2.94908	0.00318726	0.0177506	PPIL3	8_vs_0
1124.95	-0.389302	0.14597	-2.66699	0.00765332	0.0340614	ITFG2	8_vs_0
1073.94	-0.390821	0.14765	-2.64695	0.00812209	0.0355808	MRPS26	8_vs_0
3893.93	-0.393281	0.146944	-2.6764	0.00744174	0.0333173	OGA	8_vs_0
3067.15	-0.39347	0.0835624	-4.7087	2.49299e-06	5.1277e-05	NELFCD	8_vs_0
5743.1	-0.393944	0.144673	-2.72299	0.00646933	0.0298309	CNPPD1	8_vs_0
2262.51	-0.394066	0.111132	-3.54593	0.000391237	0.00339562	MRPL4	8_vs_0
1525.93	-0.394251	0.137148	-2.87464	0.00404485	0.0210515	GET4	8_vs_0
5713.38	-0.394885	0.157195	-2.51207	0.0120024	0.0476056	DUSP7	8_vs_0
2293.98	-0.395063	0.12189	-3.24114	0.00119053	0.00831432	RING1	8_vs_0
5232.96	-0.396839	0.117996	-3.36314	0.000770599	0.00583122	OTUB1	8_vs_0
2589.81	-0.397736	0.141116	-2.8185	0.00482486	0.0238798	KMT5A	8_vs_0
3643.8	-0.398037	0.141521	-2.81258	0.00491465	0.0241847	BRPF1	8_vs_0
1111.26	-0.398141	0.112921	-3.52582	0.000422172	0.00361449	COPRS	8_vs_0
2750.79	-0.398218	0.0864036	-4.60881	4.04988e-06	7.68517e-05	PPP2R5D	8_vs_0
14800.8	-0.398413	0.0824792	-4.83046	1.36217e-06	3.08143e-05	HNRNPL	8_vs_0
32181.2	-0.398622	0.137801	-2.89275	0.00381889	0.0202161	PLCB2	8_vs_0
5372.15	-0.398831	0.144578	-2.75858	0.00580531	0.0275517	AKT2	8_vs_0
1807.51	-0.399303	0.102074	-3.91189	9.15773e-05	0.00104466	PIH1D1	8_vs_0
3544.84	-0.40031	0.139871	-2.86199	0.0042099	0.021685	HSF1	8_vs_0
386.127	-0.400599	0.138865	-2.88482	0.00391641	0.0205972	IKZF4	8_vs_0
10169	-0.400795	0.108774	-3.68465	0.00022902	0.00220079	PRKCSH	8_vs_0
3328.52	-0.401164	0.0968653	-4.14146	3.45095e-05	0.000461612	ZCCHC3	8_vs_0
1556.38	-0.401334	0.137474	-2.91935	0.00350767	0.0190136	NUDT16L1	8_vs_0
5808.58	-0.401368	0.121777	-3.29593	0.000980975	0.00706443	GPAA1	8_vs_0
2171.92	-0.401395	0.112254	-3.57577	0.000349195	0.00308876	MGST3	8_vs_0
945.953	-0.402293	0.137471	-2.92639	0.00342923	0.0186981	HCFC1R1	8_vs_0
1606.04	-0.402511	0.141137	-2.85191	0.00434568	0.02213	COPS7B	8_vs_0
21939.5	-0.402941	0.102084	-3.94714	7.9091e-05	0.00092237	ARHGAP4	8_vs_0
3413.61	-0.402968	0.113405	-3.55335	0.000380359	0.00332281	SAMD1	8_vs_0
3967.29	-0.403151	0.115197	-3.49968	0.000465825	0.00394049	ZMYM3	8_vs_0
1530.01	-0.403811	0.154086	-2.62068	0.00877545	0.037741	TBL3	8_vs_0
1999.01	-0.404032	0.130813	-3.08862	0.00201088	0.0125544	SHPK	8_vs_0
1961.39	-0.404631	0.127611	-3.17082	0.00152007	0.00999403	FRAT2	8_vs_0
1279.28	-0.404764	0.135787	-2.98087	0.00287433	0.0163183	FAM3A	8_vs_0
2384.51	-0.405617	0.142376	-2.84891	0.00438692	0.0222814	TAF6	8_vs_0
1159.08	-0.405653	0.13968	-2.90416	0.00368241	0.0197205	TMED1	8_vs_0
1093.02	-0.406304	0.120313	-3.37706	0.000732644	0.00558543	MRGBP	8_vs_0
1881.77	-0.40649	0.135934	-2.99035	0.00278656	0.0159848	SLC27A1	8_vs_0
3498.84	-0.407469	0.13984	-2.91382	0.00357033	0.019275	NDUFS7	8_vs_0
724.679	-0.407576	0.134802	-3.0235	0.00249867	0.0147707	CENPJ	8_vs_0
7559.63	-0.408494	0.0933137	-4.37765	1.19968e-05	0.00019369	ZNF641	8_vs_0
1800.47	-0.408888	0.122313	-3.34295	0.000828918	0.00619599	MTFMT	8_vs_0
5857.93	-0.409021	0.126247	-3.23985	0.00119592	0.0083423	LSM4	8_vs_0
18298.5	-0.409205	0.122909	-3.32934	0.000870534	0.00643312	NAGA	8_vs_0
1831.7	-0.409549	0.159892	-2.56142	0.0104246	0.0428692	TMEM258	8_vs_0
1210.84	-0.409971	0.149636	-2.73978	0.00614796	0.0287504	TMEM101	8_vs_0
3407	-0.410113	0.121987	-3.36195	0.000773955	0.00584592	SETDB1	8_vs_0
3088.56	-0.410457	0.157733	-2.60222	0.00926214	0.039199	ALDH16A1	8_vs_0
641.056	-0.410856	0.155894	-2.63548	0.00840191	0.0365409	WRAP53	8_vs_0
2455.02	-0.410886	0.107329	-3.82829	0.000129036	0.00138347	KAT8	8_vs_0
3354.56	-0.411174	0.126072	-3.26141	0.0011086	0.00784536	RBMS2	8_vs_0
4259.43	-0.411978	0.129248	-3.1875	0.00143509	0.00960887	SHC1	8_vs_0
1986.74	-0.41223	0.134524	-3.06435	0.00218142	0.0133718	HS6ST1	8_vs_0
13938	-0.413677	0.0827093	-5.00158	5.68625e-07	1.4626e-05	ERP29	8_vs_0
1288.48	-0.413813	0.135308	-3.05832	0.00222584	0.013575	PIAS4	8_vs_0
435.665	-0.413815	0.163754	-2.52706	0.0115023	0.04604	CCDC61	8_vs_0
4330.04	-0.414268	0.119818	-3.45748	0.000545257	0.00442842	APRT	8_vs_0
607.422	-0.414746	0.138305	-2.99879	0.00271058	0.0156311	CCDC51	8_vs_0
14085.2	-0.415615	0.165199	-2.51584	0.0118748	0.0472005	GAK	8_vs_0
777.585	-0.415899	0.162405	-2.56087	0.0104409	0.0429068	DPH7	8_vs_0
685.291	-0.416046	0.122459	-3.39745	0.000680182	0.00526779	ABHD11	8_vs_0
1478.63	-0.416579	0.138291	-3.01234	0.00259242	0.0151313	FARP2	8_vs_0
611.391	-0.41671	0.125606	-3.31759	0.000907961	0.00664216	ZNF586	8_vs_0
9165.12	-0.417606	0.129151	-3.23348	0.00122291	0.00848131	WDR6	8_vs_0
13841.7	-0.418252	0.113201	-3.69479	0.000220069	0.00212497	PPP1CA	8_vs_0
69141.6	-0.41867	0.129771	-3.22622	0.00125435	0.0086693	PABPC1	8_vs_0
2087.26	-0.418772	0.131841	-3.17633	0.0014915	0.00987645	MRPL38	8_vs_0
1362.22	-0.41894	0.125841	-3.32913	0.000871176	0.00643312	BCR	8_vs_0
1877.65	-0.419798	0.151637	-2.76844	0.00563249	0.0268695	NSUN5	8_vs_0
914.792	-0.420451	0.145113	-2.8974	0.00376271	0.0200522	TIGD5	8_vs_0
1143.6	-0.420624	0.131929	-3.18825	0.00143134	0.00958913	RAB40C	8_vs_0
31041.2	-0.420956	0.110925	-3.79496	0.000147666	0.00154131	MS4A6A	8_vs_0
633.08	-0.42133	0.132511	-3.17958	0.00147488	0.00979341	SGF29	8_vs_0
2939.24	-0.421353	0.143607	-2.93406	0.00334556	0.0183753	METTL17	8_vs_0
5552.5	-0.422103	0.0960541	-4.39443	1.11066e-05	0.000181513	SMARCD2	8_vs_0
6595.36	-0.422549	0.143678	-2.94094	0.00327214	0.0181045	RNF145	8_vs_0
3224.72	-0.422584	0.0869766	-4.8586	1.18221e-06	2.74145e-05	NFYC	8_vs_0
40247.6	-0.423617	0.16281	-2.6019	0.0092708	0.0392116	SPI1	8_vs_0
461.723	-0.423829	0.134351	-3.15465	0.00160692	0.0104676	AGBL5	8_vs_0
2856.69	-0.424794	0.132712	-3.20086	0.00137019	0.00927773	ATP5IF1	8_vs_0
12198	-0.425009	0.0962856	-4.41405	1.01456e-05	0.000168327	AHCYL1	8_vs_0
2041.5	-0.42519	0.146659	-2.89918	0.00374141	0.0199564	MCUR1	8_vs_0
1104.21	-0.425553	0.156735	-2.71511	0.00662544	0.0304107	ZDHHC24	8_vs_0
6081.48	-0.425631	0.124054	-3.43102	0.000601318	0.00477713	IMPDH1	8_vs_0
15663.9	-0.426901	0.156649	-2.72521	0.00642608	0.0297457	TCIRG1	8_vs_0
1820.73	-0.427269	0.104066	-4.10576	4.02986e-05	0.000525146	COMMD6	8_vs_0
1609.22	-0.427559	0.152746	-2.79916	0.00512365	0.0249474	CCDC71	8_vs_0
4773.99	-0.427987	0.123655	-3.46115	0.00053788	0.00438035	TAX1BP3	8_vs_0
17869.9	-0.428202	0.134951	-3.17301	0.00150868	0.0099518	APOBR	8_vs_0
42014.6	-0.428607	0.170437	-2.51475	0.0119117	0.0473159	HNRNPA1	8_vs_0
1564.38	-0.429621	0.144209	-2.97915	0.00289049	0.0163841	DAPK3	8_vs_0
29692	-0.429873	0.1146	-3.75107	0.000176085	0.00178092	VASH1	8_vs_0
5808.19	-0.430084	0.136311	-3.15517	0.00160403	0.0104545	FXYD5	8_vs_0
8883.61	-0.431098	0.091871	-4.69244	2.69972e-06	5.46872e-05	TBC1D1	8_vs_0
2270.05	-0.431562	0.164999	-2.61555	0.00890845	0.0381084	MSRB1	8_vs_0
887.512	-0.431732	0.165915	-2.60213	0.00926456	0.039199	NDUFA7	8_vs_0
8684.36	-0.431991	0.141415	-3.05478	0.00225228	0.0136708	ATF6B	8_vs_0
744.411	-0.432375	0.170627	-2.53404	0.0112755	0.0454195	SDHAF1	8_vs_0
1797.26	-0.432412	0.119433	-3.62054	0.000293984	0.00268747	NCAPH2	8_vs_0
1211.69	-0.432418	0.119209	-3.6274	0.000286295	0.0026312	EZH2	8_vs_0
1603.08	-0.432621	0.160605	-2.6937	0.00706643	0.0320309	GALK1	8_vs_0
6447.07	-0.432758	0.0942327	-4.59244	4.38097e-06	8.17146e-05	UBTF	8_vs_0
4133.63	-0.433029	0.136742	-3.16675	0.00154153	0.0101185	DELE1	8_vs_0
5808.5	-0.433079	0.0902452	-4.79892	1.59523e-06	3.50309e-05	PRMT2	8_vs_0
5293.79	-0.433324	0.144084	-3.00743	0.00263463	0.0152959	MLXIP	8_vs_0
4958.76	-0.433669	0.122947	-3.5273	0.000419822	0.00359694	CHFR	8_vs_0
846.334	-0.434219	0.113034	-3.8415	0.000122286	0.00132812	MTA3	8_vs_0
1959.58	-0.434351	0.10334	-4.20311	2.63272e-05	0.000367297	ZDHHC12	8_vs_0
2940.09	-0.435115	0.133267	-3.26499	0.00109469	0.00775779	TCF3	8_vs_0
76486.9	-0.435217	0.156193	-2.78639	0.0053298	0.0257321	PFN1	8_vs_0
1656.45	-0.436068	0.157034	-2.7769	0.00548799	0.0263687	INPP5K	8_vs_0
3199.33	-0.436169	0.153941	-2.83336	0.00460619	0.0230741	SRF	8_vs_0
3435.5	-0.436505	0.152027	-2.87123	0.00408881	0.0212159	STK25	8_vs_0
4420.19	-0.436682	0.146585	-2.97903	0.00289163	0.0163841	SPNS1	8_vs_0
1820.38	-0.437655	0.15956	-2.74289	0.00609014	0.0285889	CACTIN	8_vs_0
353028	-0.437665	0.137172	-3.19064	0.0014196	0.00954446	EEF1A1	8_vs_0
2618.56	-0.437916	0.121228	-3.61232	0.000303467	0.00274691	UBL7	8_vs_0
12864.5	-0.438879	0.127234	-3.44937	0.000561889	0.00452676	GNB2	8_vs_0
3074.76	-0.439316	0.165023	-2.66215	0.00776435	0.0344099	HMOX2	8_vs_0
430.087	-0.440461	0.16366	-2.69131	0.00711715	0.0322425	ABHD14A	8_vs_0
656.14	-0.441247	0.144983	-3.04345	0.00233883	0.0140752	CHCHD5	8_vs_0
42059.4	-0.441446	0.105721	-4.17558	2.97231e-05	0.000407519	CAPG	8_vs_0
3168.83	-0.44162	0.0984858	-4.4841	7.32231e-06	0.00012692	YIF1B	8_vs_0
948.302	-0.442321	0.14719	-3.00511	0.00265484	0.0153835	CHEK2	8_vs_0
1292.14	-0.442493	0.171002	-2.58765	0.00966328	0.0403459	ARMC5	8_vs_0
3010.54	-0.442495	0.137449	-3.21935	0.00128482	0.00882403	STRADA	8_vs_0
15477.9	-0.442599	0.129808	-3.40964	0.000650481	0.00508366	ACTN1	8_vs_0
5242.15	-0.442658	0.159451	-2.77615	0.00550075	0.0264089	MIF	8_vs_0
320.699	-0.443858	0.161078	-2.75554	0.00585953	0.0277323	ZNF773	8_vs_0
5807.94	-0.443954	0.126157	-3.51905	0.000433096	0.00369485	NUP210	8_vs_0
717.409	-0.444045	0.151487	-2.93123	0.00337618	0.0184928	SNAPC2	8_vs_0
2605.11	-0.444228	0.153136	-2.90088	0.00372122	0.0198663	XAB2	8_vs_0
1558.59	-0.444353	0.160785	-2.76364	0.00571599	0.0272246	PIAS3	8_vs_0
873.977	-0.444484	0.178464	-2.49061	0.0127525	0.0496219	POMT2	8_vs_0
593.847	-0.444641	0.131833	-3.37275	0.000744203	0.00564711	TMEM107	8_vs_0
639.168	-0.444692	0.152807	-2.91016	0.00361241	0.0194323	GCDH	8_vs_0
2246.17	-0.446012	0.172899	-2.57961	0.00989129	0.0411732	PCIF1	8_vs_0
1438.73	-0.446722	0.151541	-2.94787	0.00319977	0.017789	LRRC14	8_vs_0
3143.47	-0.447834	0.177559	-2.52217	0.0116632	0.0465134	IKBKG	8_vs_0
1357.89	-0.448703	0.149804	-2.99527	0.00274199	0.0157819	DUS3L	8_vs_0
6783.24	-0.449021	0.168085	-2.6714	0.00755366	0.0337171	JPT1	8_vs_0
4466.09	-0.449969	0.142916	-3.14848	0.00164123	0.010668	GIPC1	8_vs_0
2080.37	-0.450074	0.122229	-3.68221	0.000231221	0.00221839	ODF2	8_vs_0
2134.1	-0.450104	0.156786	-2.87082	0.00409406	0.0212173	AACS	8_vs_0
6598.44	-0.45016	0.111664	-4.03139	5.54474e-05	0.000679626	ZNF609	8_vs_0
4575.72	-0.451823	0.167925	-2.69063	0.00713171	0.0322698	MED25	8_vs_0
2964.8	-0.45309	0.162026	-2.7964	0.00516758	0.0251104	PHKG2	8_vs_0
1629.01	-0.453258	0.12515	-3.62172	0.000292651	0.00267936	PYM1	8_vs_0
3896.2	-0.453381	0.100089	-4.5298	5.90383e-06	0.000105062	REEP4	8_vs_0
4774.65	-0.45349	0.175914	-2.5779	0.00994031	0.0413302	NAV1	8_vs_0
8392.21	-0.454446	0.181206	-2.5079	0.012145	0.0479729	MYO1D	8_vs_0
16541.4	-0.454565	0.0970028	-4.6861	2.7846e-06	5.61219e-05	TRIM28	8_vs_0
10872	-0.454796	0.130975	-3.4724	0.000515822	0.00424969	ZBTB7B	8_vs_0
2583.57	-0.454899	0.171334	-2.65504	0.00792992	0.0349172	PIN1	8_vs_0
2222.16	-0.455092	0.0827294	-5.50096	3.77722e-08	1.33447e-06	POLE	8_vs_0
1677.41	-0.455179	0.148294	-3.06945	0.00214457	0.0131818	SELENOO	8_vs_0
4374.72	-0.455505	0.142316	-3.20066	0.00137113	0.00927787	SLC9A3R1	8_vs_0
3142.56	-0.455753	0.1219	-3.73874	0.000184947	0.00184211	CCNDBP1	8_vs_0
1121.55	-0.456063	0.0985533	-4.62758	3.69971e-06	7.19057e-05	PKP4	8_vs_0
953.787	-0.456125	0.149161	-3.05794	0.00222862	0.013582	TBC1D25	8_vs_0
1108.14	-0.456164	0.182588	-2.49832	0.0124784	0.0488562	POLB	8_vs_0
3295.59	-0.456467	0.127493	-3.58032	0.000343171	0.00305346	UBALD2	8_vs_0
1548.72	-0.456567	0.161033	-2.83524	0.00457916	0.0229953	MVB12A	8_vs_0
2621.9	-0.456731	0.11468	-3.98265	6.81509e-05	0.000808138	LIG1	8_vs_0
1239.87	-0.456831	0.17101	-2.67137	0.00755421	0.0337171	KNSTRN	8_vs_0
1070.74	-0.457053	0.180954	-2.5258	0.0115437	0.0461439	CNNM3	8_vs_0
1873.11	-0.457265	0.170361	-2.68409	0.00727278	0.0327439	PER1	8_vs_0
59808	-0.45887	0.136933	-3.35105	0.000805057	0.00603266	MYH9	8_vs_0
7157.74	-0.459024	0.182471	-2.51561	0.0118828	0.0472168	SBF1	8_vs_0
1074.37	-0.459046	0.156955	-2.9247	0.00344784	0.018754	FUOM	8_vs_0
4952.57	-0.459153	0.169392	-2.7106	0.00671619	0.0307475	PPP6R2	8_vs_0
515.352	-0.459465	0.180838	-2.54075	0.0110614	0.0448429	NCBP2AS2	8_vs_0
12079.7	-0.459605	0.120032	-3.82902	0.000128652	0.00138103	CALM3	8_vs_0
4425.96	-0.459702	0.143529	-3.20285	0.00136074	0.00922935	CNTRL	8_vs_0
1865.34	-0.459751	0.15203	-3.02408	0.0024939	0.014757	HMCES	8_vs_0
17287.8	-0.461629	0.157735	-2.92661	0.00342675	0.0186981	EHBP1L1	8_vs_0
1619.74	-0.461957	0.128402	-3.59775	0.000320984	0.00288166	ZXDC	8_vs_0
1480.52	-0.462	0.176228	-2.6216	0.00875188	0.0376728	LSM7	8_vs_0
1545	-0.462306	0.13167	-3.51108	0.000446283	0.00378941	LRRC45	8_vs_0
2665.85	-0.462585	0.0877611	-5.27095	1.35717e-07	4.07559e-06	MMS19	8_vs_0
5841.72	-0.462992	0.13387	-3.45852	0.000543155	0.00441732	POLG	8_vs_0
6040.27	-0.463463	0.104693	-4.42689	9.56032e-06	0.000160165	TRAF7	8_vs_0
2709.5	-0.463668	0.172892	-2.68184	0.0073218	0.0329275	BRD3	8_vs_0
2912.97	-0.46403	0.133363	-3.47945	0.00050244	0.00416228	NELFB	8_vs_0
591.94	-0.465561	0.173083	-2.68982	0.0071491	0.0323098	ZNF628	8_vs_0
18337.4	-0.46584	0.122133	-3.81419	0.000136631	0.0014456	HCK	8_vs_0
1354.96	-0.466845	0.1458	-3.20195	0.001365	0.00924778	YJU2	8_vs_0
820.95	-0.467187	0.117468	-3.97715	6.97468e-05	0.000824528	GTPBP3	8_vs_0
3030.83	-0.467328	0.119117	-3.92327	8.7354e-05	0.00099989	ZNF787	8_vs_0
8066.35	-0.467391	0.121858	-3.83553	0.000125295	0.00135445	CTBP1	8_vs_0
1444.69	-0.467873	0.153028	-3.05744	0.00223236	0.0135955	ANAPC15	8_vs_0
3271.2	-0.46859	0.148224	-3.16136	0.00157033	0.0102739	WDFY2	8_vs_0
2870.37	-0.468623	0.140502	-3.33535	0.000851934	0.00631694	ERF	8_vs_0
3298.38	-0.4699	0.146692	-3.20332	0.00135852	0.00921954	PHPT1	8_vs_0
16802.2	-0.470239	0.115698	-4.06436	4.81641e-05	0.000605809	HNRNPUL1	8_vs_0
10770.9	-0.470862	0.112479	-4.18621	2.83654e-05	0.000391724	PI4KA	8_vs_0
1799.73	-0.471128	0.175111	-2.69045	0.00713553	0.0322711	STK11IP	8_vs_0
4330.9	-0.471344	0.151817	-3.1047	0.00190474	0.0120293	ZNF366	8_vs_0
3100.93	-0.472865	0.18415	-2.56782	0.0102339	0.0422586	SC5D	8_vs_0
2229.6	-0.473018	0.111408	-4.24583	2.17784e-05	0.000313295	SLC50A1	8_vs_0
2457.96	-0.473293	0.168423	-2.81014	0.00495204	0.0242878	CCDC86	8_vs_0
2776.97	-0.473579	0.139826	-3.3869	0.000706859	0.00543237	GRIN2D	8_vs_0
2635.86	-0.473846	0.130541	-3.62985	0.000283584	0.00261429	LAMTOR4	8_vs_0
2421.84	-0.473864	0.162588	-2.91451	0.00356249	0.0192413	REX1BD	8_vs_0
827.276	-0.473902	0.166002	-2.8548	0.00430638	0.022012	SARS2	8_vs_0
2259.06	-0.474032	0.148826	-3.18514	0.00144684	0.00964875	DNASE1L1	8_vs_0
974.039	-0.474765	0.11884	-3.99499	6.46969e-05	0.000775588	FANCG	8_vs_0
5117.12	-0.475113	0.105997	-4.48232	7.38344e-06	0.000127245	TRAPPC1	8_vs_0
2234.29	-0.475204	0.113659	-4.18098	2.90256e-05	0.000399376	ABHD8	8_vs_0
3610.56	-0.475208	0.150543	-3.15664	0.00159601	0.0104135	DGKA	8_vs_0
3736.72	-0.475328	0.149	-3.19012	0.00142213	0.00955404	TAF10	8_vs_0
5472.79	-0.475667	0.0923934	-5.14828	2.6289e-07	7.24274e-06	DAZAP1	8_vs_0
4349.04	-0.47602	0.157864	-3.01539	0.00256653	0.0150561	STRN4	8_vs_0
730.384	-0.476103	0.18583	-2.56204	0.010406	0.0428071	ZNF205	8_vs_0
11155.7	-0.476865	0.109265	-4.36432	1.2752e-05	0.000203349	QARS1	8_vs_0
33283.8	-0.477532	0.109847	-4.34726	1.37848e-05	0.000217016	MYO1F	8_vs_0
1902.64	-0.47846	0.126628	-3.77848	0.00015779	0.00162973	CEP85	8_vs_0
1679.81	-0.479174	0.161861	-2.9604	0.00307235	0.0172169	FAAP20	8_vs_0
2781.91	-0.480578	0.125795	-3.82031	0.000133283	0.00141932	SPAG7	8_vs_0
1401.91	-0.480839	0.193196	-2.48886	0.0128153	0.0497112	TRAPPC5	8_vs_0
304.207	-0.481618	0.173529	-2.77543	0.00551286	0.0264459	DNAL4	8_vs_0
1366.84	-0.482019	0.170879	-2.82082	0.00479016	0.0237766	DTYMK	8_vs_0
6361.86	-0.482135	0.107517	-4.48426	7.31673e-06	0.00012692	MARK2	8_vs_0
2885.71	-0.482903	0.181643	-2.65852	0.00784837	0.0346721	ANGEL1	8_vs_0
1171.24	-0.485454	0.184288	-2.63422	0.00843317	0.036623	ECI1	8_vs_0
2161.96	-0.485658	0.12898	-3.76537	0.000166303	0.00170156	DUSP23	8_vs_0
2334.6	-0.485861	0.185521	-2.6189	0.00882148	0.0378441	CLK2	8_vs_0
18466.4	-0.486113	0.133334	-3.64583	0.000266528	0.00249535	UBA52	8_vs_0
1579.52	-0.486948	0.110621	-4.40195	1.07283e-05	0.000176531	CNNM4	8_vs_0
1411.88	-0.487427	0.122062	-3.99328	6.51655e-05	0.000780427	DCTN3	8_vs_0
1293.9	-0.487544	0.131295	-3.71336	0.000204527	0.00199413	GMEB2	8_vs_0
897.425	-0.48763	0.180614	-2.69984	0.00693724	0.0315884	FBXO46	8_vs_0
705.199	-0.487674	0.189743	-2.57018	0.0101647	0.0420305	INO80C	8_vs_0
1054.03	-0.488199	0.189322	-2.57867	0.00991808	0.0412521	OXLD1	8_vs_0
4261.63	-0.488375	0.182378	-2.67782	0.00741027	0.0332487	MROH1	8_vs_0
22752	-0.488724	0.146937	-3.32607	0.000880789	0.00648287	PTPN6	8_vs_0
1485.76	-0.489405	0.16979	-2.88242	0.00394637	0.0207184	RINL	8_vs_0
1120.29	-0.489548	0.193059	-2.53574	0.0112208	0.0453058	PRICKLE3	8_vs_0
1701.72	-0.490514	0.194494	-2.522	0.011669	0.0465209	NOSIP	8_vs_0
7214.43	-0.490942	0.168314	-2.91682	0.00353615	0.0191248	CPD	8_vs_0
2117.52	-0.491402	0.115687	-4.24767	2.16006e-05	0.000311484	NDE1	8_vs_0
4470.58	-0.491458	0.140678	-3.49349	0.000476743	0.00398791	G6PD	8_vs_0
3752.79	-0.491882	0.148996	-3.30131	0.000962342	0.00695527	POLD1	8_vs_0
4111.28	-0.49205	0.168955	-2.91232	0.00358756	0.0193332	CIB1	8_vs_0
2239.06	-0.492545	0.160365	-3.07141	0.00213052	0.0131307	SCAND1	8_vs_0
2800.74	-0.492664	0.11035	-4.46456	8.02342e-06	0.000137879	BTBD2	8_vs_0
1367.34	-0.492853	0.135363	-3.64096	0.00027162	0.00252531	ZNF274	8_vs_0
298.171	-0.492892	0.170369	-2.89308	0.00381482	0.0202161	ZNF416	8_vs_0
666.325	-0.493299	0.173215	-2.84789	0.00440097	0.0223245	HAUS5	8_vs_0
3264.01	-0.493534	0.143452	-3.4404	0.000580845	0.00464631	ZNF768	8_vs_0
1561.1	-0.493593	0.185941	-2.65457	0.00794098	0.0349531	ZNF282	8_vs_0
5014.69	-0.49365	0.153863	-3.20838	0.00133483	0.00910505	HVCN1	8_vs_0
4215.5	-0.494645	0.173597	-2.84939	0.00438034	0.0222574	PSMB10	8_vs_0
3467	-0.494899	0.10669	-4.63866	3.50674e-06	6.86043e-05	RNF41	8_vs_0
3067.42	-0.49632	0.106987	-4.63905	3.50015e-06	6.8587e-05	TTF2	8_vs_0
7852.53	-0.496818	0.169366	-2.93339	0.00335278	0.0184066	HP1BP3	8_vs_0
4160.44	-0.496819	0.164836	-3.01402	0.00257815	0.0150846	C1RL	8_vs_0
1812	-0.499128	0.155394	-3.21203	0.00131802	0.009016	CERS4	8_vs_0
45473.5	-0.499231	0.188267	-2.65172	0.00800833	0.0351486	YWHAH	8_vs_0
12767.9	-0.49982	0.198284	-2.52073	0.0117113	0.0466278	GMIP	8_vs_0
6112.89	-0.499866	0.108133	-4.6227	3.7878e-06	7.30321e-05	NSD2	8_vs_0
1132.92	-0.499974	0.160314	-3.11872	0.00181638	0.0115625	DDX11	8_vs_0
11465.8	-0.500196	0.188674	-2.65111	0.00802284	0.0351974	RASA4	8_vs_0
7755.98	-0.500227	0.124444	-4.0197	5.8273e-05	0.000711357	MKNK2	8_vs_0
995.769	-0.500474	0.159721	-3.13342	0.0017278	0.0111283	DDX51	8_vs_0
875.214	-0.500996	0.162527	-3.08254	0.00205242	0.0127739	NUDT1	8_vs_0
6397.21	-0.501733	0.171568	-2.9244	0.0034512	0.018754	CPSF1	8_vs_0
2188.53	-0.502304	0.111436	-4.50756	6.55768e-06	0.000115331	PMF1	8_vs_0
8220.5	-0.502319	0.146329	-3.43281	0.000597367	0.00475203	H2AZ2	8_vs_0
6000.5	-0.502342	0.195986	-2.56315	0.0103727	0.0427432	THEMIS2	8_vs_0
7168.31	-0.502348	0.118191	-4.25031	2.13474e-05	0.000308662	TADA3	8_vs_0
1385.9	-0.503235	0.149523	-3.36561	0.000763736	0.00578436	MRPL58	8_vs_0
3073.95	-0.503388	0.149705	-3.36253	0.000772315	0.00583829	MAP2K7	8_vs_0
608.707	-0.50349	0.194792	-2.58475	0.00974483	0.040644	TMEM53	8_vs_0
1336.37	-0.504197	0.144933	-3.47883	0.000503606	0.00416907	CHMP6	8_vs_0
1816.19	-0.504419	0.139406	-3.61834	0.000296503	0.00270023	ZFYVE19	8_vs_0
2454.29	-0.504767	0.128088	-3.94078	8.12158e-05	0.000939413	NUBP2	8_vs_0
30282.7	-0.504942	0.200664	-2.51635	0.0118577	0.0471481	IL6R	8_vs_0
21951.2	-0.505868	0.165162	-3.06286	0.00219236	0.0134291	ANXA2	8_vs_0
65639.7	-0.506138	0.10348	-4.89115	1.00249e-06	2.37982e-05	GNAI2	8_vs_0
6556.05	-0.506414	0.136221	-3.71759	0.000201129	0.00197222	SHKBP1	8_vs_0
1017.87	-0.506674	0.18614	-2.722	0.00648873	0.0298895	HINFP	8_vs_0
6245.27	-0.507476	0.123945	-4.09437	4.23319e-05	0.000545006	TRIR	8_vs_0
6207.62	-0.507591	0.122029	-4.1596	3.18801e-05	0.000430273	HPGDS	8_vs_0
696.567	-0.508422	0.161079	-3.15636	0.00159754	0.0104178	AP4M1	8_vs_0
8434.37	-0.508717	0.165688	-3.07034	0.00213815	0.0131643	ABHD17A	8_vs_0
638.591	-0.509015	0.167884	-3.03195	0.00242978	0.014499	PAFAH1B3	8_vs_0
19632.8	-0.509291	0.185448	-2.74628	0.0060276	0.0283713	PARVG	8_vs_0
593.742	-0.509835	0.166764	-3.05723	0.00223396	0.0135955	PPCDC	8_vs_0
902.125	-0.510514	0.109285	-4.6714	2.99157e-06	5.95933e-05	TBC1D22B	8_vs_0
6762.95	-0.510588	0.120139	-4.24999	2.13784e-05	0.000308662	FAM53B	8_vs_0
971.211	-0.510719	0.159156	-3.20892	0.00133235	0.00909327	UCKL1	8_vs_0
861.441	-0.510751	0.204228	-2.50089	0.0123882	0.0486137	TEN1	8_vs_0
278.106	-0.510989	0.156871	-3.25739	0.00112442	0.00792638	LRRC1	8_vs_0
3120.48	-0.51182	0.135346	-3.78157	0.000155843	0.00161239	AIP	8_vs_0
1048.91	-0.511972	0.174076	-2.94108	0.00327073	0.0181045	USP21	8_vs_0
2718.98	-0.512562	0.151264	-3.38854	0.000702667	0.00540926	HDGFL2	8_vs_0
195.544	-0.513091	0.186505	-2.75108	0.00593985	0.0280682	TMEM14A	8_vs_0
3251.92	-0.513944	0.17963	-2.86112	0.00422151	0.0217075	CLK3	8_vs_0
574311	-0.514168	0.156604	-3.28324	0.00102622	0.00735499	ACTB	8_vs_0
2436.36	-0.514302	0.095486	-5.38615	7.19841e-08	2.38792e-06	SLC35B2	8_vs_0
1489.17	-0.51433	0.150297	-3.4221	0.000621385	0.00491058	MOSPD3	8_vs_0
1343.02	-0.514383	0.170521	-3.01654	0.00255673	0.0150252	FBXL12	8_vs_0
869.593	-0.514707	0.120545	-4.26984	1.95616e-05	0.000289021	TDRKH	8_vs_0
660.516	-0.515363	0.146584	-3.51581	0.000438413	0.00372961	ZNF544	8_vs_0
24785.5	-0.515553	0.0963142	-5.35282	8.6593e-08	2.79612e-06	PAK1	8_vs_0
4558.25	-0.516263	0.157823	-3.27115	0.00107111	0.0076041	CPNE1	8_vs_0
15121	-0.518072	0.124163	-4.17251	3.01268e-05	0.000411699	PKN1	8_vs_0
9977.74	-0.518574	0.207456	-2.49968	0.0124306	0.0487325	FGD2	8_vs_0
333.985	-0.519179	0.195791	-2.6517	0.00800881	0.0351486	GOLGA8R	8_vs_0
22728.7	-0.519683	0.15248	-3.40821	0.000653909	0.00510381	EIF4B	8_vs_0
1110.25	-0.52032	0.189211	-2.74995	0.00596047	0.0281546	SLFN13	8_vs_0
19820.5	-0.52034	0.160212	-3.24782	0.00116293	0.00814053	ARHGAP9	8_vs_0
1678.34	-0.520785	0.126391	-4.12042	3.78184e-05	0.000500303	SMDT1	8_vs_0
513.578	-0.521265	0.178122	-2.92644	0.00342861	0.0186981	OCIAD2	8_vs_0
804.075	-0.522705	0.171685	-3.04455	0.00233028	0.0140378	ZNF688	8_vs_0
19995	-0.523134	0.110238	-4.74548	2.08013e-06	4.35305e-05	CORO1B	8_vs_0
6505.38	-0.523416	0.207477	-2.52276	0.0116437	0.0464509	TAGAP	8_vs_0
2857.04	-0.523447	0.134524	-3.89111	9.97885e-05	0.00111882	GSTM4	8_vs_0
83575.6	-0.523478	0.205074	-2.55263	0.0106914	0.0436376	GRN	8_vs_0
3326.86	-0.524091	0.129679	-4.04144	5.31232e-05	0.000657174	NAA40	8_vs_0
1380.14	-0.524222	0.151594	-3.45806	0.000544073	0.00442179	POLR1G	8_vs_0
4134.31	-0.52432	0.15114	-3.46909	0.000522221	0.00428478	CABIN1	8_vs_0
832.317	-0.524635	0.146001	-3.59338	0.000326417	0.0029217	ANKMY1	8_vs_0
12137	-0.525646	0.207835	-2.52916	0.0114337	0.0458417	TLE5	8_vs_0
4219.58	-0.525687	0.148151	-3.54832	0.000387696	0.00337464	UNC119	8_vs_0
10455.4	-0.525804	0.207838	-2.52987	0.0114104	0.0458213	PIK3CD	8_vs_0
1983.16	-0.52584	0.0971357	-5.41346	6.18192e-08	2.08003e-06	NIPSNAP1	8_vs_0
1567.84	-0.526168	0.192999	-2.72628	0.0064053	0.0296724	TRMU	8_vs_0
2900.14	-0.526214	0.113172	-4.64969	3.32433e-06	6.5462e-05	MAP4K2	8_vs_0
3717.56	-0.526418	0.174058	-3.02438	0.00249147	0.0147499	GPR108	8_vs_0
4632.27	-0.526635	0.108993	-4.83182	1.35289e-06	3.07201e-05	DDX39A	8_vs_0
923.23	-0.526768	0.185411	-2.84108	0.00449605	0.0226348	TMEM134	8_vs_0
710.078	-0.526855	0.133641	-3.94232	8.06966e-05	0.000936548	LHPP	8_vs_0
4053.25	-0.528095	0.147237	-3.5867	0.000334892	0.00298865	UBXN1	8_vs_0
2565.24	-0.528996	0.151573	-3.49003	0.00048297	0.00403259	NCKIPSD	8_vs_0
3789.47	-0.529636	0.138815	-3.81542	0.000135949	0.00144133	AMPD2	8_vs_0
2282.26	-0.529639	0.0948563	-5.5836	2.35591e-08	8.73433e-07	DDT	8_vs_0
1511.02	-0.529773	0.185745	-2.85216	0.0043423	0.02213	KRI1	8_vs_0
692.999	-0.529924	0.18696	-2.83443	0.00459074	0.0230439	TEF	8_vs_0
4652.03	-0.530069	0.195851	-2.70648	0.00679997	0.0310693	RHOT2	8_vs_0
2730.48	-0.530535	0.107037	-4.95655	7.17548e-07	1.78821e-05	MCRS1	8_vs_0
3474.38	-0.530759	0.203542	-2.60761	0.00911763	0.0388283	DGAT1	8_vs_0
1452.54	-0.53094	0.156359	-3.39566	0.000684642	0.00529892	NAT9	8_vs_0
6764.88	-0.531338	0.212094	-2.5052	0.0122382	0.0482303	SLC12A9	8_vs_0
15253.5	-0.532254	0.13591	-3.91622	8.99493e-05	0.00102804	FLOT2	8_vs_0
1035.41	-0.532924	0.177038	-3.01022	0.00261054	0.0152162	BORCS6	8_vs_0
7303.25	-0.533702	0.0977205	-5.46152	4.72084e-08	1.63892e-06	EIF3G	8_vs_0
3139.88	-0.534213	0.132064	-4.04511	5.22983e-05	0.000648785	ATOSB	8_vs_0
4941.58	-0.534318	0.0997007	-5.35922	8.35799e-08	2.7061e-06	SEPTIN6	8_vs_0
2719.85	-0.534513	0.155405	-3.43949	0.000582806	0.00465779	ZNF335	8_vs_0
3467.83	-0.5347	0.142339	-3.75653	0.000172285	0.0017538	IRAG2	8_vs_0
24395.5	-0.535633	0.162239	-3.3015	0.00096169	0.00695474	PRRC2A	8_vs_0
10895.6	-0.536121	0.0973851	-5.50516	3.68835e-08	1.30691e-06	EEF1D	8_vs_0
1837.51	-0.536463	0.193058	-2.77877	0.00545659	0.0262598	TMEM39B	8_vs_0
10404.1	-0.537044	0.154398	-3.47832	0.00050457	0.00417329	PSD4	8_vs_0
3803.24	-0.537068	0.149809	-3.58501	0.000337061	0.00300132	VPS28	8_vs_0
15854.5	-0.538544	0.132102	-4.07673	4.56729e-05	0.000581575	ZNF385A	8_vs_0
619.173	-0.538937	0.202336	-2.66358	0.00773141	0.0343199	B3GALT4	8_vs_0
202.777	-0.53942	0.211458	-2.55095	0.0107429	0.0437733	REEP6	8_vs_0
3025.39	-0.540119	0.137463	-3.92918	8.52355e-05	0.00097976	ETHE1	8_vs_0
531.695	-0.54038	0.126462	-4.27305	1.92819e-05	0.000285591	ZNF414	8_vs_0
494.354	-0.540898	0.178205	-3.03526	0.00240331	0.0143815	WDR83	8_vs_0
1085.17	-0.541983	0.195054	-2.77863	0.00545884	0.0262601	IRF2BP1	8_vs_0
3114.95	-0.542781	0.15929	-3.4075	0.000655614	0.00511047	RNF5	8_vs_0
1629.5	-0.543888	0.185509	-2.93187	0.00336924	0.0184656	ZBTB48	8_vs_0
510.925	-0.544195	0.194924	-2.79184	0.00524101	0.0254056	ZFTA	8_vs_0
1910.8	-0.544312	0.158298	-3.43852	0.000584905	0.00466836	SLC19A1	8_vs_0
3472.83	-0.544598	0.150095	-3.62835	0.000285235	0.00262346	SSBP4	8_vs_0
3201.03	-0.545429	0.182765	-2.98432	0.00284208	0.016149	BRAT1	8_vs_0
821.461	-0.545861	0.218714	-2.49577	0.0125683	0.0491281	TNFRSF12A	8_vs_0
2307.1	-0.546965	0.148385	-3.68612	0.000227703	0.00218989	RCN3	8_vs_0
6040.75	-0.546984	0.137863	-3.96758	7.26061e-05	0.000854206	CYB5B	8_vs_0
1252.77	-0.547965	0.144351	-3.79606	0.000147016	0.00153829	GNB5	8_vs_0
13838.2	-0.548412	0.101827	-5.3857	7.21623e-08	2.38792e-06	RHOG	8_vs_0
3806.24	-0.548709	0.22047	-2.48882	0.0128168	0.0497112	SGSM3	8_vs_0
681.129	-0.549345	0.206279	-2.66312	0.00774207	0.0343546	TRIM62	8_vs_0
25802	-0.54993	0.166553	-3.30183	0.000960569	0.00695363	VSIR	8_vs_0
543.585	-0.550592	0.211385	-2.60469	0.00919572	0.0390344	SHISAL2A	8_vs_0
2583.76	-0.550685	0.175159	-3.14393	0.00166698	0.0108178	ERMAP	8_vs_0
1677.01	-0.551486	0.132563	-4.16017	3.18014e-05	0.000429966	ARHGEF9	8_vs_0
1352.47	-0.552182	0.151615	-3.642	0.000270523	0.00252107	ZBTB22	8_vs_0
2586.08	-0.55253	0.193853	-2.85026	0.0043684	0.0222062	RNF24	8_vs_0
612.207	-0.554076	0.183896	-3.01299	0.00258689	0.015121	GLI4	8_vs_0
434.06	-0.554865	0.213736	-2.59603	0.00943069	0.0397479	TMEM187	8_vs_0
856.536	-0.555625	0.147238	-3.77366	0.000160867	0.00165904	LDLRAP1	8_vs_0
2806.81	-0.555776	0.104821	-5.30213	1.14457e-07	3.54345e-06	SNRPA	8_vs_0
4712.11	-0.55769	0.165147	-3.37693	0.000733006	0.00558543	CTTNBP2	8_vs_0
1087.8	-0.558491	0.15747	-3.54666	0.00039015	0.00339354	ZNF213	8_vs_0
1099.52	-0.559384	0.132213	-4.23094	2.32722e-05	0.000328877	SLC41A3	8_vs_0
6809.49	-0.559949	0.150363	-3.72399	0.0001961	0.00193395	WDTC1	8_vs_0
1132.15	-0.560232	0.173958	-3.22049	0.0012797	0.00880397	ALDH4A1	8_vs_0
703.001	-0.560444	0.169092	-3.31444	0.000918278	0.00670131	PPP2R3B	8_vs_0
5129.57	-0.560467	0.0959108	-5.84363	5.10754e-09	2.23912e-07	SMARCB1	8_vs_0
10565.9	-0.560702	0.10299	-5.44422	5.20327e-08	1.78067e-06	RAC2	8_vs_0
2288.33	-0.561165	0.10672	-5.25829	1.45399e-07	4.33382e-06	MAPK3	8_vs_0
6298.33	-0.56134	0.172241	-3.25904	0.00111792	0.00789906	TUBB4B	8_vs_0
778.096	-0.561635	0.197448	-2.84447	0.00444848	0.0224659	KLC4	8_vs_0
6332.55	-0.561761	0.196748	-2.85523	0.00430058	0.0220011	LRCH4	8_vs_0
7004.44	-0.561821	0.146761	-3.82815	0.00012911	0.00138347	SYMPK	8_vs_0
12211.9	-0.562055	0.10772	-5.21773	1.81134e-07	5.26823e-06	GPSM3	8_vs_0
912.859	-0.562216	0.140702	-3.99578	6.44825e-05	0.000774564	HINT2	8_vs_0
1646.78	-0.56259	0.226065	-2.48862	0.012824	0.049723	LPIN1	8_vs_0
2492.57	-0.563161	0.13297	-4.23524	2.28309e-05	0.000324167	STN1	8_vs_0
29478.4	-0.563477	0.153472	-3.67154	0.000241094	0.00229116	TMSB10	8_vs_0
4786.38	-0.563719	0.199988	-2.81876	0.00482089	0.0238755	RAB32	8_vs_0
15138.4	-0.563736	0.137243	-4.10759	3.99818e-05	0.000522591	MYO18A	8_vs_0
2277.32	-0.563817	0.208368	-2.70588	0.00681241	0.0311025	ZNF467	8_vs_0
692.088	-0.564036	0.186597	-3.02274	0.00250497	0.0147934	VSIG10	8_vs_0
2114.63	-0.564047	0.12101	-4.66117	3.14419e-06	6.24265e-05	RNF26	8_vs_0
6582.59	-0.564496	0.144804	-3.89835	9.68507e-05	0.00109134	ARPIN	8_vs_0
2730.49	-0.564794	0.145264	-3.88805	0.000101054	0.00112812	DCAF15	8_vs_0
4390.77	-0.565608	0.176936	-3.19668	0.0013902	0.00937623	RAVER1	8_vs_0
16220.3	-0.565944	0.185832	-3.04546	0.00232327	0.0140096	ITGAM	8_vs_0
13340.4	-0.566532	0.15444	-3.66829	0.000244182	0.00231501	RGS19	8_vs_0
5785	-0.566688	0.141171	-4.01419	5.96501e-05	0.000722295	KCTD5	8_vs_0
1551.25	-0.567207	0.142936	-3.96825	7.2403e-05	0.000852652	ALDH7A1	8_vs_0
302.423	-0.567421	0.185801	-3.05392	0.00225875	0.0136824	MEIS1	8_vs_0
927.51	-0.567793	0.208378	-2.72482	0.00643364	0.0297577	ANTKMT	8_vs_0
2026.63	-0.567795	0.192768	-2.94549	0.00322444	0.0178983	MNT	8_vs_0
404.018	-0.568377	0.137857	-4.12294	3.74061e-05	0.00049594	ST3GAL3	8_vs_0
8210.65	-0.568605	0.0911717	-6.23664	4.47058e-10	2.58176e-08	RTN1	8_vs_0
278.084	-0.569267	0.206185	-2.76095	0.00576329	0.0274081	NAGS	8_vs_0
456.874	-0.569575	0.172509	-3.30171	0.000960958	0.00695363	ZNF671	8_vs_0
2057.6	-0.571907	0.143293	-3.99118	6.57441e-05	0.000785008	LY75	8_vs_0
9990.05	-0.572596	0.139034	-4.11839	3.81522e-05	0.00050237	FBXW5	8_vs_0
21495.9	-0.572799	0.142877	-4.00902	6.097e-05	0.000736792	MACROH2A1	8_vs_0
888.682	-0.57282	0.197393	-2.90192	0.0037088	0.0198353	TXNRD2	8_vs_0
1247.63	-0.574221	0.119978	-4.78606	1.70088e-06	3.70127e-05	BDH1	8_vs_0
16210.1	-0.575059	0.131731	-4.36541	1.26884e-05	0.000202947	ZNF710	8_vs_0
11099.1	-0.57674	0.0879737	-6.55582	5.53358e-11	3.9802e-09	CNPY3	8_vs_0
5298.27	-0.577174	0.167736	-3.44097	0.000579625	0.00464163	TRABD	8_vs_0
847.023	-0.577342	0.154389	-3.73954	0.00018436	0.00183778	NR2F6	8_vs_0
1299.56	-0.577394	0.174653	-3.30594	0.000946579	0.00687027	POLL	8_vs_0
1295.36	-0.578403	0.199945	-2.89281	0.00381806	0.0202161	SOX12	8_vs_0
759.576	-0.578948	0.188836	-3.06587	0.00217034	0.0133215	JOSD2	8_vs_0
1073.77	-0.579094	0.191093	-3.03043	0.00244209	0.0145508	RABEP2	8_vs_0
674.098	-0.579359	0.14831	-3.90642	9.36738e-05	0.00106353	CDCA4	8_vs_0
2072.35	-0.579625	0.193501	-2.99547	0.00274026	0.0157795	INPP5F	8_vs_0
3994.26	-0.579993	0.148647	-3.90182	9.54727e-05	0.00107885	DOK1	8_vs_0
1498.55	-0.580188	0.186121	-3.11726	0.00182543	0.0116139	SNX15	8_vs_0
1634.27	-0.580772	0.188455	-3.08175	0.00205789	0.0127881	POLD2	8_vs_0
7467.3	-0.580915	0.132997	-4.36787	1.25464e-05	0.00020148	PITPNM1	8_vs_0
2349.44	-0.581109	0.157202	-3.69658	0.000218524	0.00211515	FZR1	8_vs_0
1055.84	-0.581117	0.195112	-2.97837	0.00289783	0.016396	FKBP1B	8_vs_0
9436.83	-0.582829	0.163779	-3.55863	0.000372797	0.00326387	IRAK1	8_vs_0
405.324	-0.58332	0.205877	-2.83335	0.00460636	0.0230741	CBX8	8_vs_0
264.733	-0.584206	0.233372	-2.50332	0.0123034	0.0484235	CABYR	8_vs_0
525.505	-0.584212	0.137349	-4.25349	2.10464e-05	0.000305325	ZNF772	8_vs_0
979.795	-0.584636	0.197747	-2.95648	0.00311168	0.0174011	TRPT1	8_vs_0
1163.72	-0.584649	0.140177	-4.17079	3.03547e-05	0.000414342	DCPS	8_vs_0
14272.6	-0.584875	0.110301	-5.30253	1.14206e-07	3.54345e-06	ARRB1	8_vs_0
6329.06	-0.585065	0.183969	-3.18023	0.00147157	0.00978222	ANKRD13D	8_vs_0
2153.93	-0.585597	0.128324	-4.56342	5.03263e-06	9.21524e-05	S100PBP	8_vs_0
14144.8	-0.586058	0.148678	-3.94178	8.08782e-05	0.000937749	ARHGEF1	8_vs_0
4121.42	-0.587127	0.187113	-3.13782	0.00170207	0.0110039	HDAC6	8_vs_0
36995.8	-0.587798	0.127729	-4.60191	4.18625e-06	7.90649e-05	ARPC1B	8_vs_0
1327.8	-0.589175	0.172903	-3.40754	0.000655522	0.00511047	SCMH1	8_vs_0
3006.4	-0.589608	0.214234	-2.75217	0.00592009	0.0279859	ZFTRAF1	8_vs_0
244.039	-0.589686	0.188113	-3.13475	0.00172003	0.0110961	HROB	8_vs_0
1216.7	-0.590713	0.219236	-2.69442	0.0070512	0.0319981	TAPBPL	8_vs_0
328.3	-0.591155	0.168371	-3.51102	0.000446388	0.00378941	TSTD1	8_vs_0
24908.4	-0.591921	0.125906	-4.7013	2.58511e-06	5.27441e-05	GRK2	8_vs_0
713.077	-0.592305	0.190868	-3.10321	0.00191434	0.0120756	SPSB2	8_vs_0
1633.52	-0.592798	0.129068	-4.59291	4.37097e-06	8.17146e-05	CARHSP1	8_vs_0
1678.51	-0.593041	0.179831	-3.29777	0.000974576	0.00702677	RNF126	8_vs_0
278.174	-0.594809	0.172716	-3.44385	0.000573503	0.00459874	ZNF256	8_vs_0
958.217	-0.595265	0.115038	-5.17453	2.28486e-07	6.42758e-06	BCL2L12	8_vs_0
2639.28	-0.596543	0.138191	-4.31681	1.58299e-05	0.000242227	S1PR2	8_vs_0
2100.85	-0.597489	0.193624	-3.08583	0.00202987	0.0126598	CDK10	8_vs_0
23924.3	-0.598603	0.153338	-3.90381	9.46898e-05	0.00107202	FMNL3	8_vs_0
634.19	-0.599834	0.138805	-4.32142	1.55031e-05	0.000238138	NAIF1	8_vs_0
1919.48	-0.600216	0.180863	-3.31862	0.000904631	0.00662183	ROGDI	8_vs_0
1653.4	-0.600688	0.14153	-4.24425	2.19321e-05	0.000314753	CAMK2G	8_vs_0
2482.7	-0.60087	0.169069	-3.55398	0.000379446	0.00331967	PIM1	8_vs_0
3348.53	-0.601398	0.120041	-5.00995	5.44451e-07	1.40947e-05	SF3A2	8_vs_0
487.062	-0.602353	0.224987	-2.67728	0.00742235	0.0332552	ATXN7L2	8_vs_0
7305.74	-0.604211	0.137857	-4.38289	1.17115e-05	0.000189594	RIPOR1	8_vs_0
2149.64	-0.605271	0.21617	-2.79997	0.00511067	0.0248943	BCL7C	8_vs_0
1454.09	-0.605562	0.198968	-3.04351	0.00233838	0.0140752	PPDPF	8_vs_0
4228.32	-0.606724	0.222913	-2.7218	0.00649281	0.0298895	FOXO3	8_vs_0
9410.92	-0.607295	0.201783	-3.00965	0.00261551	0.0152217	PIEZO1	8_vs_0
28518.4	-0.609294	0.212933	-2.86143	0.00421733	0.0216962	OLFML3	8_vs_0
8660.28	-0.609355	0.118864	-5.12647	2.95223e-07	8.0413e-06	IRF5	8_vs_0
3668.58	-0.610504	0.2014	-3.0313	0.00243502	0.0145159	DENND1C	8_vs_0
8183.6	-0.611448	0.126499	-4.83361	1.34079e-06	3.05029e-05	ATP2B4	8_vs_0
770.203	-0.611879	0.241919	-2.52927	0.0114301	0.0458417	CSTA	8_vs_0
3040.72	-0.612084	0.202947	-3.01599	0.00256146	0.0150382	DNAJC4	8_vs_0
3242.66	-0.612985	0.22295	-2.74943	0.00596983	0.0281767	CYTH2	8_vs_0
2913.96	-0.614007	0.152032	-4.03867	5.37543e-05	0.000664297	ADORA1	8_vs_0
3080.26	-0.614168	0.135243	-4.54123	5.59258e-06	0.000100717	ZNF362	8_vs_0
2733.1	-0.614466	0.112276	-5.47279	4.43008e-08	1.54692e-06	TAB1	8_vs_0
3790.04	-0.615139	0.193218	-3.18365	0.00145431	0.00968895	RASAL2	8_vs_0
39098.5	-0.615524	0.106455	-5.78199	7.38224e-09	3.11142e-07	PALD1	8_vs_0
798.168	-0.615683	0.139117	-4.42564	9.61555e-06	0.000160866	CAMKK1	8_vs_0
18032.8	-0.615693	0.0936379	-6.57525	4.85705e-11	3.51463e-09	IDH2	8_vs_0
10466	-0.615851	0.119094	-5.17116	2.32649e-07	6.49902e-06	UCP2	8_vs_0
237.31	-0.616264	0.224399	-2.74628	0.00602749	0.0283713	EME1	8_vs_0
2859.57	-0.616278	0.242971	-2.53643	0.0111989	0.0452476	SMC4	8_vs_0
12921.8	-0.616644	0.161207	-3.82516	0.000130685	0.0013966	ATF4	8_vs_0
13621.7	-0.616688	0.160283	-3.8475	0.000119327	0.00129951	CD276	8_vs_0
2797.19	-0.617943	0.136192	-4.53728	5.69844e-06	0.000102231	PHF19	8_vs_0
19175	-0.618172	0.150205	-4.11553	3.86291e-05	0.000507118	CAMK1	8_vs_0
1319.15	-0.61915	0.221871	-2.79059	0.00526119	0.0254828	KLC2	8_vs_0
4752.35	-0.619706	0.105562	-5.87055	4.34361e-09	1.95926e-07	HAUS4	8_vs_0
5159.03	-0.619815	0.140607	-4.40814	1.04261e-05	0.000172031	RAB11B	8_vs_0
2286.57	-0.620313	0.194228	-3.19374	0.00140444	0.00945104	SSH3	8_vs_0
3412.95	-0.621355	0.226794	-2.73974	0.00614884	0.0287504	SLC39A13	8_vs_0
3801.64	-0.621495	0.137083	-4.53373	5.79515e-06	0.000103569	PCNT	8_vs_0
4016.97	-0.624265	0.117216	-5.32578	1.00518e-07	3.17475e-06	NUDT16	8_vs_0
1386.38	-0.624322	0.196606	-3.17549	0.00149582	0.00989417	CD244	8_vs_0
2343.29	-0.624508	0.208923	-2.98917	0.00279732	0.0160312	PRR14	8_vs_0
1395.69	-0.624563	0.20915	-2.9862	0.00282467	0.0160958	PIGQ	8_vs_0
31580	-0.624705	0.214926	-2.90661	0.00365367	0.0196191	ADGRG1	8_vs_0
13085.9	-0.625001	0.185982	-3.36054	0.000777912	0.00586216	APBB1IP	8_vs_0
1878.39	-0.625365	0.13498	-4.63302	3.60366e-06	7.01574e-05	MED16	8_vs_0
855.573	-0.626197	0.208659	-3.00106	0.00269042	0.0155596	PWWP2B	8_vs_0
1532.69	-0.627103	0.243912	-2.57103	0.0101398	0.0420087	STING1	8_vs_0
2123.31	-0.627526	0.197963	-3.16992	0.00152483	0.0100144	NCAPG2	8_vs_0
9719.3	-0.628433	0.110565	-5.68385	1.31699e-08	5.18679e-07	MAZ	8_vs_0
526.349	-0.628514	0.167437	-3.75373	0.000174219	0.00177	FANCE	8_vs_0
1478.44	-0.630188	0.223872	-2.81495	0.00487847	0.0240856	C5AR2	8_vs_0
931.391	-0.63035	0.191035	-3.29965	0.000968046	0.00698808	MPND	8_vs_0
6056.94	-0.630393	0.126417	-4.98661	6.14473e-07	1.56619e-05	FILIP1L	8_vs_0
54945.4	-0.630583	0.115019	-5.48245	4.19478e-08	1.47332e-06	EEF1G	8_vs_0
1283.7	-0.63078	0.204141	-3.08993	0.00200204	0.0125188	GRAMD2B	8_vs_0
2056.13	-0.630797	0.126556	-4.98433	6.21758e-07	1.57898e-05	ATPAF2	8_vs_0
7220.11	-0.630841	0.184335	-3.42225	0.000621046	0.00491058	PRAM1	8_vs_0
11066.6	-0.631072	0.113641	-5.55321	2.80473e-08	1.02402e-06	FLOT1	8_vs_0
42933.8	-0.631418	0.0751826	-8.39846	4.52372e-17	8.62523e-15	VIM	8_vs_0
689.267	-0.63169	0.193063	-3.27193	0.00106816	0.00759685	PAK4	8_vs_0
740.927	-0.631835	0.149009	-4.24025	2.23275e-05	0.000318904	FCHO1	8_vs_0
123.451	-0.631843	0.253751	-2.49001	0.012774	0.0496574	FZD8	8_vs_0
1425.9	-0.63192	0.195154	-3.23806	0.00120347	0.00838517	LMTK2	8_vs_0
5562.08	-0.631966	0.191128	-3.30651	0.000944648	0.0068604	FAM219B	8_vs_0
1344.02	-0.63224	0.143997	-4.39064	1.13016e-05	0.000184449	NOA1	8_vs_0
10491.5	-0.632243	0.137743	-4.59002	4.43208e-06	8.25398e-05	ACLY	8_vs_0
31820.4	-0.633112	0.110332	-5.73826	9.56565e-09	3.90825e-07	RACK1	8_vs_0
7908.47	-0.633765	0.128508	-4.93173	8.15062e-07	1.98994e-05	KPNA2	8_vs_0
1314.7	-0.634783	0.219667	-2.88975	0.00385549	0.0203302	WDR13	8_vs_0
513.987	-0.636287	0.191179	-3.32823	0.000874005	0.00644478	PIPOX	8_vs_0
5299.25	-0.63659	0.225763	-2.81972	0.00480649	0.0238478	RFX5	8_vs_0
1695.25	-0.636714	0.176793	-3.60147	0.000316426	0.00284712	TIMM17B	8_vs_0
1990.6	-0.636851	0.180265	-3.53286	0.000411084	0.00353467	STARD10	8_vs_0
370.897	-0.637298	0.221021	-2.88343	0.00393374	0.0206702	DALRD3	8_vs_0
497.672	-0.637313	0.206852	-3.08101	0.00206302	0.0128067	CCDC159	8_vs_0
653.645	-0.637873	0.226597	-2.81501	0.00487754	0.0240856	ZC3H12D	8_vs_0
4540.68	-0.638393	0.146283	-4.36411	1.27644e-05	0.000203349	PACS2	8_vs_0
173.991	-0.641387	0.249535	-2.57033	0.0101602	0.0420261	DYNC2H1	8_vs_0
1853.83	-0.642265	0.177128	-3.62599	0.000287861	0.00263953	GSTM1	8_vs_0
6361.2	-0.642572	0.10446	-6.15138	7.68114e-10	4.1939e-08	KLHDC3	8_vs_0
448.748	-0.643279	0.247967	-2.59421	0.00948084	0.0398628	MSH5	8_vs_0
5491.15	-0.644325	0.157519	-4.09045	4.30544e-05	0.000552531	HDAC5	8_vs_0
27945.4	-0.644351	0.171663	-3.75359	0.000174318	0.00177	ARHGAP45	8_vs_0
1468.92	-0.645012	0.196772	-3.27796	0.00104559	0.00747594	SNAI3	8_vs_0
1070.51	-0.645981	0.184782	-3.49592	0.000472439	0.00396598	WDR18	8_vs_0
2325.09	-0.646417	0.155139	-4.16668	3.09061e-05	0.00041996	PLEKHJ1	8_vs_0
2316.92	-0.646782	0.215579	-3.00021	0.00269792	0.0155867	PAN2	8_vs_0
97.5633	-0.647608	0.251447	-2.57552	0.010009	0.0415583	EFNA3	8_vs_0
891.257	-0.648423	0.179445	-3.6135	0.000302091	0.00273865	SAC3D1	8_vs_0
11617.1	-0.649999	0.182623	-3.55923	0.00037194	0.00325875	ARHGAP27	8_vs_0
3535.81	-0.650279	0.25411	-2.55905	0.010496	0.0430652	HEG1	8_vs_0
1093.58	-0.650599	0.232104	-2.80305	0.00506214	0.0246854	FBXL6	8_vs_0
92.1743	-0.651044	0.239204	-2.72171	0.00649447	0.0298895	ZNF575	8_vs_0
3897.06	-0.651808	0.106441	-6.12368	9.14367e-10	4.90329e-08	PGLS	8_vs_0
3337.3	-0.651947	0.177244	-3.67826	0.000234835	0.00224589	CKAP2	8_vs_0
530.844	-0.653418	0.137337	-4.75777	1.9574e-06	4.16884e-05	TEX30	8_vs_0
1268.89	-0.653587	0.18864	-3.46473	0.000530767	0.00433712	ASPSCR1	8_vs_0
141078	-0.654736	0.207843	-3.15014	0.00163192	0.0106247	CST3	8_vs_0
1969.88	-0.654999	0.122804	-5.33368	9.62403e-08	3.08277e-06	IGBP1	8_vs_0
288.418	-0.65666	0.234308	-2.80255	0.00507009	0.0247067	ELAPOR2	8_vs_0
11421.4	-0.656692	0.172948	-3.79705	0.000146427	0.00153346	PTK2B	8_vs_0
3457.54	-0.657172	0.239757	-2.74099	0.00612549	0.0286971	BIN1	8_vs_0
14657.2	-0.657566	0.1972	-3.33451	0.000854512	0.00633214	LST1	8_vs_0
1028.49	-0.657984	0.182182	-3.61169	0.000304209	0.00274956	MRPL53	8_vs_0
5581.63	-0.658944	0.247365	-2.66386	0.00772507	0.0343045	AP1G2	8_vs_0
188.822	-0.659331	0.243359	-2.7093	0.00674261	0.0308542	CMTM8	8_vs_0
1985.77	-0.660211	0.260136	-2.53795	0.0111505	0.0450946	PRKD2	8_vs_0
3421.5	-0.660712	0.168961	-3.91044	9.21296e-05	0.00104897	NSMF	8_vs_0
467.49	-0.661327	0.230782	-2.86559	0.00416235	0.0214769	TRIM59	8_vs_0
1919.74	-0.662183	0.202756	-3.26591	0.00109112	0.007737	AURKA	8_vs_0
1303.01	-0.663071	0.215133	-3.08214	0.00205515	0.0127834	GCHFR	8_vs_0
1087.27	-0.663937	0.188222	-3.52741	0.00041964	0.00359694	NINJ2	8_vs_0
2038.63	-0.665104	0.252457	-2.63452	0.00842557	0.0366063	PDLIM2	8_vs_0
4672.8	-0.666163	0.146936	-4.53371	5.79565e-06	0.000103569	DBI	8_vs_0
497.768	-0.666808	0.194906	-3.42117	0.00062353	0.00491782	EMC9	8_vs_0
9133.22	-0.667205	0.144294	-4.62391	3.76566e-06	7.27219e-05	UNC5B	8_vs_0
10144.5	-0.668167	0.122289	-5.46383	4.65965e-08	1.62237e-06	FAU	8_vs_0
5820.51	-0.668287	0.141112	-4.73586	2.18131e-06	4.54105e-05	CLEC11A	8_vs_0
195.308	-0.668638	0.177345	-3.77027	0.000163071	0.00167563	RBKS	8_vs_0
4055.76	-0.668737	0.120339	-5.55709	2.74313e-08	1.00766e-06	PPP5C	8_vs_0
23576.2	-0.669231	0.236684	-2.82753	0.00469092	0.0234098	MICAL1	8_vs_0
3804.11	-0.670917	0.175913	-3.81392	0.000136781	0.0014456	MTA1	8_vs_0
144.618	-0.671132	0.219255	-3.06096	0.0022063	0.0134802	ZNF418	8_vs_0
545.164	-0.671733	0.238068	-2.8216	0.00477841	0.0237438	DBF4B	8_vs_0
4574.91	-0.671822	0.197285	-3.40533	0.000660833	0.00514447	SLC2A3	8_vs_0
1390.25	-0.671841	0.193284	-3.47593	0.000509094	0.00420002	PAXX	8_vs_0
1201.86	-0.672137	0.222066	-3.02675	0.002472	0.0147034	INSR	8_vs_0
526.464	-0.67228	0.197145	-3.41008	0.000649442	0.00508215	JHY	8_vs_0
3456.48	-0.672747	0.237008	-2.8385	0.00453263	0.0227903	CITED2	8_vs_0
4167.46	-0.672861	0.248767	-2.70478	0.00683501	0.031182	NAPRT	8_vs_0
1940.83	-0.674173	0.129966	-5.1873	2.13363e-07	6.07327e-06	FZD2	8_vs_0
1924.72	-0.674986	0.270692	-2.49356	0.012647	0.0493075	STARD4	8_vs_0
19358.9	-0.675818	0.159914	-4.22612	2.37751e-05	0.00033402	LGALS1	8_vs_0
18070.3	-0.675921	0.20564	-3.28691	0.00101293	0.00726838	ALOX5	8_vs_0
995.576	-0.676003	0.160925	-4.20074	2.66045e-05	0.000370735	ANKRD39	8_vs_0
884.149	-0.676213	0.188013	-3.59662	0.000322376	0.002892	OPRL1	8_vs_0
1540.37	-0.676284	0.151668	-4.45898	8.23516e-06	0.000141315	RFX1	8_vs_0
280.426	-0.678453	0.19404	-3.49645	0.000471486	0.00396598	ZNF784	8_vs_0
2601.43	-0.680363	0.165402	-4.11338	3.89907e-05	0.000511306	CUL7	8_vs_0
27944.3	-0.680974	0.154959	-4.39454	1.11006e-05	0.000181513	ASGR2	8_vs_0
1587.41	-0.681067	0.177121	-3.84521	0.000120448	0.00131052	E4F1	8_vs_0
1534.55	-0.682536	0.241573	-2.82538	0.00472241	0.0235473	PDXP	8_vs_0
2914.22	-0.683988	0.149786	-4.56644	4.96076e-06	9.0975e-05	ACTR1B	8_vs_0
5463.68	-0.686597	0.27436	-2.50254	0.0123307	0.0484716	SBNO2	8_vs_0
614.005	-0.687224	0.132977	-5.16799	2.36628e-07	6.59485e-06	TOP1MT	8_vs_0
30181.1	-0.687673	0.174373	-3.94368	8.02392e-05	0.000933042	VASP	8_vs_0
262.706	-0.688751	0.20928	-3.29106	0.000998116	0.00717067	PPFIA3	8_vs_0
1037.56	-0.688824	0.180428	-3.81772	0.000134692	0.00142926	RCCD1	8_vs_0
6029.13	-0.689388	0.14976	-4.60329	4.15875e-06	7.86691e-05	GRAMD1A	8_vs_0
629.894	-0.691617	0.18416	-3.75552	0.000172982	0.00175941	CXADR	8_vs_0
573.939	-0.691692	0.190857	-3.62414	0.000289927	0.00265645	CDKN2A	8_vs_0
1258.27	-0.692686	0.119819	-5.78109	7.42198e-09	3.11723e-07	NRM	8_vs_0
2208.75	-0.692864	0.237898	-2.91244	0.0035862	0.0193332	MIIP	8_vs_0
5675.46	-0.693191	0.161383	-4.29532	1.74441e-05	0.000262251	CDIP1	8_vs_0
193.913	-0.69367	0.252736	-2.74464	0.00605767	0.0284794	FAM72D	8_vs_0
3236.24	-0.69394	0.276249	-2.51201	0.0120044	0.0476056	OSCAR	8_vs_0
6027.12	-0.694774	0.243619	-2.85189	0.00434605	0.02213	KIF21B	8_vs_0
524.633	-0.695214	0.171076	-4.06376	4.82881e-05	0.000606733	UQCC3	8_vs_0
328.849	-0.695597	0.192785	-3.60815	0.00030839	0.00278316	FAM72B	8_vs_0
960.278	-0.69652	0.214282	-3.25049	0.00115208	0.00808138	PIDD1	8_vs_0
2500.91	-0.697022	0.271529	-2.56703	0.0102574	0.0423119	PRKCB	8_vs_0
2973.74	-0.69759	0.0997957	-6.99018	2.74526e-12	2.53662e-10	SSBP3	8_vs_0
878.064	-0.698756	0.277081	-2.52185	0.011674	0.0465258	MPZL3	8_vs_0
3389.8	-0.699453	0.155998	-4.48372	7.33523e-06	0.000126961	NOL4L	8_vs_0
250.736	-0.700642	0.255048	-2.7471	0.00601244	0.0283332	KDM8	8_vs_0
1554.76	-0.70079	0.225583	-3.10657	0.00189269	0.0119721	PPP1R13B	8_vs_0
1018.94	-0.70139	0.16779	-4.18015	2.91314e-05	0.000400374	ZNF524	8_vs_0
9600.41	-0.701825	0.082317	-8.52589	1.51645e-17	3.19627e-15	EIF3F	8_vs_0
4480.64	-0.70316	0.166823	-4.21502	2.49761e-05	0.000349665	RELT	8_vs_0
435.054	-0.704225	0.266601	-2.64149	0.00825416	0.036028	FBF1	8_vs_0
7412.55	-0.704265	0.102251	-6.88764	5.67255e-12	4.83253e-10	PLP2	8_vs_0
1059.97	-0.705045	0.171785	-4.10422	4.05675e-05	0.000527607	MYG1	8_vs_0
320.358	-0.708284	0.209202	-3.38565	0.00071011	0.00545038	IFT57	8_vs_0
1244.56	-0.709007	0.260265	-2.72417	0.00644632	0.0297935	UBALD1	8_vs_0
5334.58	-0.709175	0.140443	-5.04957	4.42804e-07	1.16644e-05	P2RY13	8_vs_0
2033.02	-0.709727	0.212657	-3.33742	0.000845588	0.00627894	WBP1	8_vs_0
1367.07	-0.712279	0.228814	-3.11292	0.00185247	0.011761	GAS2L1	8_vs_0
13282.3	-0.713414	0.211276	-3.37669	0.00073363	0.00558543	REPIN1	8_vs_0
8329.32	-0.714476	0.284839	-2.50835	0.0121296	0.0479277	JUND	8_vs_0
1407.42	-0.714611	0.19242	-3.71381	0.000204159	0.00199217	KLHL22	8_vs_0
7478.72	-0.71475	0.175462	-4.07352	4.63075e-05	0.000587997	AGPAT1	8_vs_0
1082.65	-0.715228	0.171584	-4.16837	3.06784e-05	0.00041781	TRAPPC6A	8_vs_0
1171.71	-0.718161	0.24546	-2.92577	0.00343601	0.01872	TBC1D17	8_vs_0
1079.89	-0.718207	0.265324	-2.7069	0.0067914	0.031042	TRAF4	8_vs_0
9074.88	-0.719018	0.18661	-3.85305	0.000116656	0.00127737	RNF166	8_vs_0
1801.18	-0.719495	0.141576	-5.08204	3.73406e-07	9.92336e-06	THOC6	8_vs_0
870.969	-0.720368	0.152227	-4.73219	2.22112e-06	4.61594e-05	ZNF581	8_vs_0
463.44	-0.720645	0.282086	-2.5547	0.010628	0.0434253	PAOX	8_vs_0
5586.57	-0.72071	0.178492	-4.03777	5.39607e-05	0.000665132	MXD4	8_vs_0
1341.46	-0.721462	0.284138	-2.53912	0.0111131	0.0449616	TGIF2	8_vs_0
1396.52	-0.72251	0.138418	-5.21977	1.7915e-07	5.23588e-06	CCDC12	8_vs_0
147.52	-0.722745	0.222276	-3.25157	0.00114769	0.00805734	TENM4	8_vs_0
3006.24	-0.723832	0.280895	-2.57688	0.00996975	0.0414239	LMBR1L	8_vs_0
192.759	-0.723839	0.252419	-2.86761	0.00413584	0.0213676	GTF2IRD2	8_vs_0
1869.59	-0.724045	0.270338	-2.6783	0.00739978	0.0332285	SLC26A6	8_vs_0
2447.51	-0.72425	0.286655	-2.52655	0.0115187	0.046075	KIFC2	8_vs_0
2962.86	-0.724749	0.181949	-3.98325	6.79795e-05	0.000807685	MZT2B	8_vs_0
7005.06	-0.72926	0.244128	-2.98721	0.0028154	0.0160658	PNPLA6	8_vs_0
2223.48	-0.729458	0.192016	-3.79895	0.000145309	0.00152308	CD300C	8_vs_0
1607.7	-0.729938	0.172025	-4.24321	2.20343e-05	0.000315843	FGFRL1	8_vs_0
1054.34	-0.731641	0.159956	-4.57402	4.78459e-06	8.85554e-05	TPRN	8_vs_0
405.747	-0.731802	0.260099	-2.81355	0.00489974	0.0241528	RTKN	8_vs_0
1020.27	-0.732393	0.139513	-5.24964	1.52393e-07	4.51987e-06	BCAT2	8_vs_0
11807.4	-0.73263	0.148985	-4.91747	8.76696e-07	2.13608e-05	PBX2	8_vs_0
1358.84	-0.733128	0.169981	-4.31299	1.61061e-05	0.00024614	TMEM102	8_vs_0
86382.1	-0.733652	0.163037	-4.49992	6.79794e-06	0.000119207	GSN	8_vs_0
651.126	-0.733722	0.21154	-3.46848	0.000523415	0.00429116	DPM3	8_vs_0
18836.9	-0.733864	0.112958	-6.49676	8.20656e-11	5.60098e-09	EIF3L	8_vs_0
18144.3	-0.73426	0.12447	-5.89908	3.65531e-09	1.69527e-07	SIPA1	8_vs_0
853.679	-0.734524	0.179096	-4.10128	4.10865e-05	0.000532395	DNAJB5	8_vs_0
8894.07	-0.73613	0.119792	-6.14506	7.99315e-10	4.34451e-08	OXA1L	8_vs_0
3473.73	-0.738622	0.153755	-4.80389	1.55612e-06	3.43162e-05	POLD4	8_vs_0
1865.68	-0.739997	0.192209	-3.84996	0.000118137	0.00128888	TSPO	8_vs_0
1063.79	-0.743685	0.225896	-3.29216	0.000994208	0.00714687	FBXW4	8_vs_0
9167.55	-0.744084	0.160978	-4.62226	3.79577e-06	7.30686e-05	MRTFA	8_vs_0
704.542	-0.744279	0.191487	-3.88685	0.000101554	0.00113265	PSRC1	8_vs_0
382.284	-0.74484	0.174741	-4.26253	2.02129e-05	0.000296456	HYAL3	8_vs_0
876.828	-0.745426	0.17532	-4.25179	2.12065e-05	0.000307277	PER3	8_vs_0
2301.59	-0.746608	0.156043	-4.78464	1.71297e-06	3.72082e-05	DVL2	8_vs_0
1527.98	-0.747133	0.233807	-3.1955	0.00139586	0.00940388	NME3	8_vs_0
1550.12	-0.747204	0.238165	-3.13733	0.00170492	0.0110163	STK32C	8_vs_0
893.289	-0.747217	0.25665	-2.91142	0.00359789	0.0193715	ADCK5	8_vs_0
437.891	-0.747267	0.253238	-2.95085	0.00316897	0.0176967	ACOT1	8_vs_0
136.105	-0.747387	0.287691	-2.59788	0.00938005	0.039592	SPTA1	8_vs_0
383.789	-0.74803	0.193821	-3.85939	0.000113672	0.00125039	KIF24	8_vs_0
291.675	-0.748556	0.220886	-3.38887	0.000701802	0.00540734	REXO5	8_vs_0
26971.3	-0.748965	0.223769	-3.34704	0.000816801	0.00611303	RUNX3	8_vs_0
2814.74	-0.749219	0.221021	-3.38981	0.000699419	0.00539591	TANC1	8_vs_0
873.428	-0.749376	0.215826	-3.47212	0.000516358	0.0042512	DNAJC17	8_vs_0
10068.9	-0.750957	0.176697	-4.24998	2.13792e-05	0.000308662	MYO1G	8_vs_0
3912.78	-0.75235	0.274463	-2.74117	0.00612202	0.028692	IER2	8_vs_0
17693.1	-0.753176	0.134974	-5.58015	2.40306e-08	8.88172e-07	TSPAN14	8_vs_0
2590.81	-0.753444	0.240411	-3.13399	0.00172449	0.011113	RAB4B	8_vs_0
141.578	-0.756001	0.234562	-3.22303	0.00126844	0.00874656	LRRC43	8_vs_0
1162.05	-0.75763	0.200888	-3.7714	0.000162336	0.00167093	CNTROB	8_vs_0
1905.54	-0.757917	0.192219	-3.94299	8.04734e-05	0.000934862	ARRDC1	8_vs_0
2456.79	-0.758646	0.285676	-2.65561	0.00791641	0.0348946	ABTB1	8_vs_0
1169.21	-0.760713	0.171538	-4.43466	9.22182e-06	0.000155144	PMM1	8_vs_0
1159.81	-0.76093	0.178471	-4.26361	2.01149e-05	0.000295379	COQ8B	8_vs_0
3175.74	-0.767819	0.176376	-4.35332	1.34091e-05	0.000212213	ZNF672	8_vs_0
67.8696	-0.768913	0.291169	-2.64077	0.0082717	0.0360684	EPOR	8_vs_0
3659.35	-0.769758	0.170178	-4.52326	6.08929e-06	0.000107724	PIP4P1	8_vs_0
491.708	-0.770039	0.159537	-4.8267	1.38814e-06	3.11089e-05	POC1A	8_vs_0
201.736	-0.772554	0.291267	-2.65239	0.00799235	0.035102	RAB40B	8_vs_0
5203.06	-0.774911	0.301912	-2.56668	0.0102677	0.0423399	ST3GAL2	8_vs_0
2452.64	-0.775118	0.275153	-2.81704	0.0048468	0.0239785	TP53I13	8_vs_0
9729.01	-0.775348	0.130262	-5.95222	2.64526e-09	1.27099e-07	DEF6	8_vs_0
283.018	-0.77536	0.221715	-3.49711	0.000470329	0.00396185	INAFM1	8_vs_0
4397.89	-0.778114	0.200846	-3.87418	0.000106982	0.0011844	CDR2L	8_vs_0
456.299	-0.778682	0.289409	-2.69059	0.00713257	0.0322698	MOCOS	8_vs_0
332.21	-0.779505	0.297944	-2.61628	0.00888931	0.0380961	KIF18A	8_vs_0
845.314	-0.77974	0.209777	-3.71699	0.000201613	0.00197374	MAP3K21	8_vs_0
23966.4	-0.782326	0.131162	-5.96458	2.4526e-09	1.18793e-07	SH3BP1	8_vs_0
16097.5	-0.782612	0.21636	-3.61718	0.000297833	0.00271028	PLEKHO1	8_vs_0
26807.4	-0.782849	0.15661	-4.99873	5.77088e-07	1.48119e-05	ADCY7	8_vs_0
2884.7	-0.783927	0.298726	-2.62423	0.00868449	0.0374168	STARD9	8_vs_0
211.892	-0.784057	0.232176	-3.377	0.000732817	0.00558543	FBXW9	8_vs_0
4946.88	-0.784691	0.299333	-2.62146	0.00875532	0.0376728	SNX20	8_vs_0
152.376	-0.785646	0.247065	-3.17991	0.00147318	0.00978755	RAVER2	8_vs_0
28029.8	-0.786427	0.127422	-6.17182	6.75094e-10	3.71983e-08	SEMA4C	8_vs_0
3543.77	-0.786854	0.207749	-3.78751	0.000152162	0.00158111	CYTH3	8_vs_0
605.8	-0.786899	0.244859	-3.21369	0.00131043	0.00897942	PRKCZ	8_vs_0
1181.27	-0.787907	0.298702	-2.63777	0.00834527	0.0363332	NCAPG	8_vs_0
8984.46	-0.788401	0.200962	-3.92314	8.7403e-05	0.00099989	PPARD	8_vs_0
3882.28	-0.789265	0.126547	-6.23694	4.46203e-10	2.58176e-08	HMG20B	8_vs_0
504.714	-0.789875	0.223931	-3.52732	0.000419794	0.00359694	PLEKHA5	8_vs_0
5738.14	-0.793389	0.165159	-4.80378	1.55697e-06	3.43162e-05	ARF5	8_vs_0
846.904	-0.794567	0.149797	-5.3043	1.13104e-07	3.51971e-06	MFSD3	8_vs_0
12142.3	-0.794945	0.190784	-4.16673	3.08998e-05	0.00041996	CLIP2	8_vs_0
881.653	-0.795164	0.28064	-2.8334	0.0046056	0.0230741	GGT7	8_vs_0
1571.98	-0.796517	0.167097	-4.76678	1.87192e-06	4.02794e-05	YDJC	8_vs_0
14045.3	-0.797912	0.202311	-3.94399	8.01376e-05	0.000932764	QPRT	8_vs_0
46450.8	-0.799195	0.187788	-4.25583	2.08272e-05	0.000303244	RXRA	8_vs_0
3227.78	-0.799649	0.182561	-4.38018	1.18579e-05	0.000191705	LMO7	8_vs_0
12210.5	-0.800762	0.186336	-4.29741	1.72807e-05	0.000260119	RASAL3	8_vs_0
6457.73	-0.802652	0.277131	-2.89629	0.00377603	0.0201143	GPX3	8_vs_0
2097.41	-0.804713	0.134743	-5.97221	2.34061e-09	1.1429e-07	GTPBP6	8_vs_0
78555.7	-0.80483	0.149778	-5.37349	7.7229e-08	2.54157e-06	TUBA1B	8_vs_0
1223.34	-0.805915	0.150106	-5.36898	7.91832e-08	2.59168e-06	TAF6L	8_vs_0
79261.6	-0.806719	0.129138	-6.24695	4.18545e-10	2.45247e-08	EEF2	8_vs_0
242.522	-0.80713	0.215178	-3.75099	0.000176135	0.00178092	LENG9	8_vs_0
4639.5	-0.810218	0.135559	-5.97688	2.27452e-09	1.11517e-07	CDK2AP2	8_vs_0
5594.08	-0.811281	0.119911	-6.76568	1.32686e-11	1.0769e-09	TJP1	8_vs_0
594.499	-0.812442	0.250291	-3.24599	0.00117042	0.00818818	MICA	8_vs_0
17239.9	-0.813507	0.242045	-3.36097	0.000776697	0.00586036	PLAC8	8_vs_0
16930.4	-0.813742	0.116584	-6.97985	2.95489e-12	2.66873e-10	ABI3	8_vs_0
586.862	-0.814612	0.286072	-2.84757	0.00440541	0.0223289	PCBP3	8_vs_0
1877.4	-0.815106	0.188132	-4.33264	1.47333e-05	0.000229542	MINDY1	8_vs_0
59825.9	-0.815669	0.142691	-5.71634	1.08845e-08	4.38738e-07	CORO1A	8_vs_0
3537.33	-0.816992	0.117037	-6.98065	2.93826e-12	2.66873e-10	FFAR4	8_vs_0
813.854	-0.817352	0.230609	-3.54432	0.000393632	0.00341147	TRPV1	8_vs_0
702.059	-0.81909	0.231838	-3.53303	0.000410823	0.00353467	WDR90	8_vs_0
725.261	-0.820223	0.224027	-3.66128	0.000250963	0.00236808	MEX3B	8_vs_0
328.456	-0.82037	0.327055	-2.50836	0.0121294	0.0479277	FRAT1	8_vs_0
18852.4	-0.820925	0.124653	-6.58567	4.52826e-11	3.29657e-09	TKT	8_vs_0
1317.91	-0.82227	0.19455	-4.22652	2.37328e-05	0.000333816	TST	8_vs_0
2079.44	-0.822455	0.208965	-3.93586	8.28996e-05	0.000955653	SLX1B	8_vs_0
102824	-0.82385	0.135436	-6.08293	1.18008e-09	6.19003e-08	ACTG1	8_vs_0
1868.34	-0.824093	0.154676	-5.32788	9.93645e-08	3.15758e-06	TLCD2	8_vs_0
122.276	-0.824676	0.248028	-3.32493	0.000884405	0.00650152	CLEC3B	8_vs_0
2104.19	-0.827163	0.167704	-4.93227	8.12793e-07	1.98845e-05	MPST	8_vs_0
910.217	-0.827509	0.246381	-3.35866	0.000783225	0.00589111	PKMYT1	8_vs_0
2177.22	-0.829712	0.142275	-5.83173	5.48568e-09	2.37884e-07	GAS2L3	8_vs_0
3340.64	-0.830315	0.15343	-5.41167	6.244e-08	2.09505e-06	GSE1	8_vs_0
1662.8	-0.830861	0.200461	-4.14476	3.40165e-05	0.000456033	YIF1A	8_vs_0
248.421	-0.830957	0.16645	-4.99223	5.9686e-07	1.52542e-05	ASRGL1	8_vs_0
6818.62	-0.8317	0.211598	-3.93056	8.47495e-05	0.000975106	RHOC	8_vs_0
806.649	-0.834476	0.259816	-3.2118	0.00131906	0.00901794	AMT	8_vs_0
11296.5	-0.835034	0.25813	-3.23494	0.00121668	0.00844787	ADGRG5	8_vs_0
1635.8	-0.835415	0.200083	-4.17535	2.97531e-05	0.000407519	GHRL	8_vs_0
1314.76	-0.836002	0.302033	-2.76792	0.00564157	0.0269021	YPEL3	8_vs_0
1959.1	-0.836233	0.268695	-3.1122	0.001857	0.0117836	EPHA2	8_vs_0
161.118	-0.837077	0.235645	-3.55228	0.000381902	0.00333334	RASGEF1A	8_vs_0
1566.02	-0.837525	0.204795	-4.08958	4.32148e-05	0.000553998	CKS1B	8_vs_0
1673.19	-0.838483	0.143173	-5.85644	4.72902e-09	2.09613e-07	CHTF18	8_vs_0
6480.21	-0.838665	0.148142	-5.66122	1.503e-08	5.84272e-07	SLC1A5	8_vs_0
6562.9	-0.839138	0.101458	-8.27081	1.33049e-16	2.38536e-14	LMNB1	8_vs_0
6261.41	-0.839466	0.226943	-3.69901	0.000216439	0.00209667	NCKAP5L	8_vs_0
2379.65	-0.840645	0.214004	-3.92818	8.55919e-05	0.000982745	JUN	8_vs_0
1335.51	-0.841166	0.161713	-5.20161	1.97568e-07	5.67748e-06	NSDHL	8_vs_0
2395.61	-0.842786	0.139625	-6.03607	1.57911e-09	8.07161e-08	PGP	8_vs_0
1433.25	-0.846077	0.196352	-4.30898	1.6401e-05	0.00025001	PNKP	8_vs_0
1317.78	-0.847654	0.25892	-3.2738	0.0010611	0.00755541	KNL1	8_vs_0
681.443	-0.854058	0.209756	-4.07168	4.66756e-05	0.000591421	ADRB2	8_vs_0
9851.01	-0.854496	0.087675	-9.74617	1.91555e-22	6.9726e-20	TACC3	8_vs_0
6447.16	-0.858925	0.224519	-3.82562	0.000130445	0.00139651	CSNK1G2	8_vs_0
33420.5	-0.859772	0.15816	-5.43608	5.44656e-08	1.84903e-06	S100A4	8_vs_0
3970.71	-0.860346	0.122839	-7.00383	2.49064e-12	2.33731e-10	VPS51	8_vs_0
86.6689	-0.861084	0.299517	-2.87491	0.00404141	0.0210427	DISP2	8_vs_0
1296.51	-0.86156	0.267745	-3.21784	0.00129162	0.00885882	SPPL2B	8_vs_0
703.768	-0.861894	0.305415	-2.82204	0.00477186	0.023725	EFNB1	8_vs_0
5075.8	-0.862795	0.211647	-4.07657	4.57049e-05	0.000581575	SREBF1	8_vs_0
797.514	-0.863418	0.184315	-4.68446	2.80701e-06	5.64787e-05	WDR62	8_vs_0
2135.63	-0.863719	0.346155	-2.49518	0.0125895	0.0491563	PCNX2	8_vs_0
2520.41	-0.864211	0.168793	-5.11993	3.05642e-07	8.28753e-06	PRR11	8_vs_0
1004.98	-0.864446	0.177738	-4.86359	1.15275e-06	2.6887e-05	TMEM256	8_vs_0
1222.84	-0.864492	0.216654	-3.99021	6.6016e-05	0.000786691	LRP8	8_vs_0
146.992	-0.864728	0.226991	-3.80953	0.00013923	0.00146448	KCTD15	8_vs_0
72.6671	-0.86753	0.30638	-2.83155	0.00463228	0.0231749	ZGLP1	8_vs_0
5099.39	-0.869402	0.349214	-2.48959	0.0127889	0.049665	TGM2	8_vs_0
717.613	-0.870981	0.23282	-3.74101	0.000183285	0.00183468	CKS2	8_vs_0
9266.36	-0.87159	0.216669	-4.02268	5.75391e-05	0.000703112	CEBPA	8_vs_0
12779.7	-0.871694	0.303523	-2.87193	0.0040798	0.0211809	CCDC88B	8_vs_0
1389.58	-0.871885	0.205612	-4.24043	2.23088e-05	0.000318904	SMPD2	8_vs_0
5712.84	-0.87228	0.179856	-4.84987	1.23541e-06	2.83742e-05	TFEB	8_vs_0
720.537	-0.872945	0.273005	-3.19754	0.00138604	0.00935341	MACROH2A2	8_vs_0
4440.01	-0.873438	0.26984	-3.23687	0.00120847	0.00841031	MYCL	8_vs_0
1707.6	-0.875128	0.245363	-3.56666	0.000361557	0.00317472	KCTD17	8_vs_0
1250.24	-0.87951	0.23176	-3.79492	0.000147689	0.00154131	CDCA5	8_vs_0
8569.46	-0.880356	0.265545	-3.31528	0.000915512	0.00668925	JUNB	8_vs_0
3438.79	-0.880678	0.119968	-7.34093	2.1211e-13	2.44987e-11	MID1IP1	8_vs_0
586.319	-0.881285	0.300592	-2.93183	0.00336968	0.0184656	TTK	8_vs_0
11639.5	-0.881299	0.351055	-2.51043	0.0120584	0.0477301	ITGAX	8_vs_0
460.423	-0.884193	0.283063	-3.12366	0.00178614	0.0114184	ZNF775	8_vs_0
3563.52	-0.884555	0.220218	-4.01672	5.90143e-05	0.00071769	CD101	8_vs_0
3630.51	-0.884948	0.164771	-5.37078	7.83954e-08	2.57291e-06	AKR7A2	8_vs_0
443.792	-0.885182	0.317164	-2.79093	0.00525575	0.0254668	SMTN	8_vs_0
22771.5	-0.885197	0.103825	-8.52587	1.51671e-17	3.19627e-15	SLC25A6	8_vs_0
283.944	-0.887222	0.221827	-3.99961	6.34457e-05	0.00076517	B9D2	8_vs_0
3350.99	-0.888191	0.335698	-2.64581	0.00814964	0.0356754	IRF4	8_vs_0
315.865	-0.889553	0.240844	-3.69349	0.000221201	0.00213419	POGLUT2	8_vs_0
106.145	-0.89062	0.334826	-2.65995	0.00781533	0.0345774	PBK	8_vs_0
2560.44	-0.890808	0.238394	-3.7367	0.000186453	0.00185557	PHETA1	8_vs_0
1328.59	-0.891651	0.132133	-6.74812	1.49769e-11	1.19141e-09	VCL	8_vs_0
613.6	-0.893311	0.287468	-3.10751	0.00188669	0.0119404	CENPI	8_vs_0
1136.17	-0.894813	0.220005	-4.06724	4.75722e-05	0.00060025	RGS3	8_vs_0
2185.38	-0.895637	0.299776	-2.98768	0.00281101	0.0160658	TRIP10	8_vs_0
5156.67	-0.89588	0.109456	-8.18483	2.72692e-16	4.6794e-14	ERCC1	8_vs_0
235.684	-0.896682	0.286645	-3.12819	0.00175883	0.0112798	DNLZ	8_vs_0
1857.99	-0.898117	0.172904	-5.1943	2.05491e-07	5.87703e-06	NT5C	8_vs_0
5470.16	-0.89916	0.145462	-6.1814	6.35345e-10	3.53322e-08	ZNF689	8_vs_0
5437.49	-0.901606	0.144809	-6.22619	4.77904e-10	2.73361e-08	RHOF	8_vs_0
254.029	-0.901668	0.309282	-2.91536	0.00355278	0.0191975	ARHGEF16	8_vs_0
31620.8	-0.90343	0.223054	-4.05028	5.11559e-05	0.000638094	NDRG2	8_vs_0
2694.81	-0.904355	0.235841	-3.83459	0.000125773	0.0013553	FHIP1B	8_vs_0
1273.1	-0.905049	0.223706	-4.0457	5.21661e-05	0.000648003	BANK1	8_vs_0
54.4759	-0.906573	0.349485	-2.59403	0.00948593	0.0398628	PRH1	8_vs_0
375.639	-0.907956	0.222772	-4.07572	4.58718e-05	0.000583081	NPR2	8_vs_0
365.839	-0.908713	0.214063	-4.24507	2.1853e-05	0.000313993	BCL7A	8_vs_0
411.723	-0.909366	0.281626	-3.22898	0.00124233	0.00860107	NREP	8_vs_0
1236.18	-0.910067	0.314434	-2.8943	0.00380003	0.0201705	BCAR3	8_vs_0
243.422	-0.911889	0.207423	-4.39628	1.10122e-05	0.000180462	FBXO27	8_vs_0
10893.5	-0.916123	0.199332	-4.59595	4.30773e-06	8.09773e-05	CNN2	8_vs_0
19193.4	-0.916536	0.163031	-5.62187	1.88902e-08	7.18068e-07	HMGN2	8_vs_0
1092.65	-0.92055	0.169066	-5.44492	5.18294e-08	1.77878e-06	CCNB1IP1	8_vs_0
643.847	-0.92071	0.227465	-4.0477	5.17225e-05	0.000643158	H2BC12	8_vs_0
2394.07	-0.920879	0.154214	-5.97143	2.35188e-09	1.14376e-07	PCYOX1L	8_vs_0
1253.8	-0.92214	0.267245	-3.45054	0.000559457	0.00451323	TKFC	8_vs_0
2447.89	-0.923595	0.188678	-4.8951	9.82574e-07	2.33716e-05	AHDC1	8_vs_0
570.826	-0.923778	0.196108	-4.71055	2.47044e-06	5.09879e-05	E2F7	8_vs_0
1854.8	-0.923856	0.190986	-4.83728	1.31625e-06	3.00016e-05	RECQL4	8_vs_0
561.095	-0.924938	0.278983	-3.3154	0.000915133	0.00668925	CENPM	8_vs_0
1575.19	-0.925318	0.258742	-3.57621	0.000348607	0.00308869	CTNNBIP1	8_vs_0
4819.34	-0.925448	0.156044	-5.93067	3.01698e-09	1.41562e-07	CCR6	8_vs_0
2962.54	-0.925693	0.262701	-3.52375	0.000425478	0.0036402	SPATA20	8_vs_0
1952.13	-0.926367	0.277449	-3.33888	0.000841178	0.00626425	KIF11	8_vs_0
7938.4	-0.926714	0.152581	-6.07359	1.25084e-09	6.50437e-08	ADGRE1	8_vs_0
1436.47	-0.927347	0.366419	-2.53084	0.011379	0.0457325	OPLAH	8_vs_0
2927.45	-0.927788	0.225223	-4.11942	3.79823e-05	0.000501367	FAM89B	8_vs_0
138.038	-0.931425	0.238163	-3.91087	9.19624e-05	0.00104806	TESMIN	8_vs_0
2581.41	-0.935034	0.272554	-3.43064	0.000602164	0.0047807	COL8A2	8_vs_0
2777.41	-0.941111	0.207987	-4.52486	6.04357e-06	0.000107073	DENND2B	8_vs_0
628.41	-0.944922	0.192306	-4.91364	8.93999e-07	2.16944e-05	NAA80	8_vs_0
2432.26	-0.945142	0.276332	-3.42032	0.000625483	0.00492999	AAAS	8_vs_0
66.9744	-0.9458	0.358359	-2.63925	0.00830894	0.0362013	ZNF20	8_vs_0
5522.45	-0.947078	0.146109	-6.48201	9.05066e-11	6.07355e-09	SLC66A1	8_vs_0
572.316	-0.947557	0.308491	-3.07159	0.00212921	0.0131307	LPIN3	8_vs_0
1788.57	-0.94875	0.260106	-3.64755	0.00026475	0.00248064	SPSB3	8_vs_0
814.322	-0.94884	0.315826	-3.00431	0.00266181	0.0154164	TMEM52B	8_vs_0
680.476	-0.950318	0.151734	-6.26305	3.7752e-10	2.23388e-08	DBP	8_vs_0
27586.2	-0.952788	0.302704	-3.14759	0.0016462	0.0106945	PEA15	8_vs_0
947.038	-0.954672	0.331973	-2.87576	0.00403062	0.0210047	CFAP119	8_vs_0
15637.9	-0.955833	0.316851	-3.01667	0.0025557	0.0150252	PIGR	8_vs_0
250.782	-0.956494	0.342281	-2.79447	0.00519853	0.0252404	SPC25	8_vs_0
13048.1	-0.958511	0.297645	-3.22032	0.00128047	0.00880421	TNFAIP2	8_vs_0
14363.2	-0.959543	0.161315	-5.94824	2.71036e-09	1.29431e-07	ALDH2	8_vs_0
1432.72	-0.960513	0.294857	-3.25756	0.00112375	0.00792628	CD300LB	8_vs_0
3831.52	-0.966366	0.20938	-4.61537	3.92405e-06	7.48185e-05	RGS14	8_vs_0
1674.19	-0.970579	0.195775	-4.95762	7.1363e-07	1.78215e-05	LPCAT4	8_vs_0
186.213	-0.972172	0.232074	-4.18907	2.80103e-05	0.000388522	GCAT	8_vs_0
1433.84	-0.974385	0.190423	-5.11694	3.1053e-07	8.36342e-06	KCNMB1	8_vs_0
486.66	-0.976333	0.320308	-3.0481	0.0023029	0.0139077	RSKR	8_vs_0
216.349	-0.976519	0.371954	-2.62537	0.00865543	0.0373581	MELTF	8_vs_0
301.528	-0.977765	0.253869	-3.85146	0.000117417	0.00128336	MARVELD2	8_vs_0
4482.45	-0.980583	0.139795	-7.01442	2.30911e-12	2.18401e-10	ACSS2	8_vs_0
3156.94	-0.986364	0.187293	-5.26643	1.39104e-07	4.15651e-06	ADGRE3	8_vs_0
2338.19	-0.992891	0.319367	-3.10893	0.00187766	0.0118958	CLCN6	8_vs_0
2117.47	-0.995379	0.218879	-4.54762	5.42548e-06	9.81489e-05	LTBP4	8_vs_0
396.569	-1.00011	0.276373	-3.61868	0.000296114	0.00269873	NOXA1	8_vs_0
1304.98	-1.00476	0.186609	-5.38428	7.27347e-08	2.40024e-06	ISYNA1	8_vs_0
5726.44	-1.00876	0.386107	-2.61264	0.00898463	0.0383659	ATG16L2	8_vs_0
148.214	-1.01106	0.292881	-3.45211	0.000556229	0.00449881	CNFN	8_vs_0
162.545	-1.01272	0.356917	-2.8374	0.0045483	0.0228499	LIME1	8_vs_0
1246.49	-1.01273	0.244134	-4.14825	3.35028e-05	0.000450152	B4GALNT3	8_vs_0
1578.22	-1.0128	0.237524	-4.26399	2.00811e-05	0.000295244	NCAPH	8_vs_0
1060.22	-1.01732	0.240181	-4.23565	2.27889e-05	0.000323953	SLCO4A1	8_vs_0
1033.33	-1.01769	0.183647	-5.54156	2.99781e-08	1.08641e-06	DPF3	8_vs_0
144.916	-1.01814	0.241949	-4.20806	2.57568e-05	0.000359756	SWSAP1	8_vs_0
9135.26	-1.01894	0.367314	-2.77404	0.00553655	0.0265172	ADAM8	8_vs_0
1053.23	-1.02015	0.256186	-3.98209	6.83126e-05	0.000809241	ARHGAP11A	8_vs_0
369.148	-1.02111	0.217705	-4.69035	2.72734e-06	5.50601e-05	LONRF1	8_vs_0
498.507	-1.02341	0.324059	-3.15808	0.0015881	0.0103675	AGAP2	8_vs_0
7160.2	-1.02422	0.267238	-3.83261	0.000126789	0.00136469	LRRK1	8_vs_0
3517.12	-1.02438	0.137091	-7.47222	7.88521e-14	9.97023e-12	ACACA	8_vs_0
221.048	-1.02669	0.308919	-3.32349	0.000888987	0.00652721	BMP8B	8_vs_0
4947.7	-1.02828	0.200532	-5.12775	2.93231e-07	8.02343e-06	MYADM	8_vs_0
1414.32	-1.02906	0.233378	-4.40943	1.03642e-05	0.000171244	RIMS3	8_vs_0
6159.76	-1.02927	0.159453	-6.45499	1.08229e-10	7.18255e-09	FES	8_vs_0
117.516	-1.03015	0.378292	-2.72316	0.00646599	0.029827	MYORG	8_vs_0
9425.75	-1.03016	0.189533	-5.43522	5.47282e-08	1.85182e-06	NDRG1	8_vs_0
170.641	-1.03065	0.332137	-3.1031	0.00191508	0.0120756	RAB33A	8_vs_0
4312.2	-1.03151	0.176162	-5.85544	4.75745e-09	2.10097e-07	SPTBN1	8_vs_0
1750.7	-1.0353	0.144451	-7.16716	7.65702e-13	7.9794e-11	MZT2A	8_vs_0
998.903	-1.0374	0.279439	-3.71243	0.00020528	0.00199985	ADGRE5	8_vs_0
2626.52	-1.03971	0.201038	-5.17169	2.31987e-07	6.49564e-06	NUSAP1	8_vs_0
855.962	-1.03985	0.195054	-5.33108	9.76298e-08	3.11896e-06	CARMIL1	8_vs_0
5074.59	-1.04111	0.288225	-3.61213	0.000303688	0.00274691	HIP1	8_vs_0
308.605	-1.04197	0.17337	-6.0101	1.85413e-09	9.39738e-08	LINGO3	8_vs_0
576.965	-1.043	0.212835	-4.90049	9.55958e-07	2.28744e-05	SLC16A13	8_vs_0
1340.97	-1.04302	0.180679	-5.77279	7.79707e-09	3.2296e-07	ALKBH7	8_vs_0
1700.87	-1.04396	0.130551	-7.99654	1.2796e-15	1.94564e-13	IL18	8_vs_0
27798.9	-1.04549	0.255233	-4.0962	4.19983e-05	0.000541873	LSP1	8_vs_0
4128.66	-1.04638	0.406017	-2.57719	0.00996075	0.0414009	BHLHE41	8_vs_0
1973.91	-1.05197	0.127396	-8.25751	1.48744e-16	2.62752e-14	UBE2S	8_vs_0
2681.56	-1.0571	0.152965	-6.91077	4.82036e-12	4.19581e-10	INCENP	8_vs_0
168.178	-1.06278	0.306295	-3.46978	0.000520877	0.00427667	ATP8B3	8_vs_0
921.103	-1.06933	0.309326	-3.45696	0.0005463	0.00443389	SPNS2	8_vs_0
617.218	-1.06959	0.18578	-5.75729	8.54759e-09	3.51622e-07	RHPN2	8_vs_0
538.345	-1.07002	0.225191	-4.75161	2.01801e-06	4.26766e-05	DYNC2I2	8_vs_0
1135.51	-1.07114	0.366108	-2.92574	0.00343636	0.01872	PIK3R6	8_vs_0
4131.53	-1.07178	0.259489	-4.13034	3.62222e-05	0.000482374	ABCA2	8_vs_0
6219.71	-1.07206	0.152054	-7.05054	1.78231e-12	1.74057e-10	SELPLG	8_vs_0
683.994	-1.07263	0.381831	-2.80918	0.00496679	0.0243415	PKDCC	8_vs_0
364.258	-1.0731	0.274987	-3.90237	9.52545e-05	0.0010774	PFKFB4	8_vs_0
1195.71	-1.07348	0.37071	-2.89575	0.00378257	0.0201321	ADAMTS10	8_vs_0
111.231	-1.07374	0.311526	-3.44672	0.000567431	0.00455919	CPLX1	8_vs_0
11203.1	-1.07507	0.234854	-4.57759	4.7037e-06	8.71926e-05	CCND3	8_vs_0
65.8415	-1.07623	0.412281	-2.61043	0.00904279	0.0385731	UTF1	8_vs_0
1447.79	-1.08112	0.19457	-5.55648	2.75274e-08	1.00811e-06	BUB1B	8_vs_0
1462.47	-1.08181	0.180127	-6.00582	1.90364e-09	9.60778e-08	BUB1	8_vs_0
23822.2	-1.08398	0.305666	-3.5463	0.000390677	0.00339562	PLD4	8_vs_0
29265	-1.08602	0.37862	-2.86836	0.00412606	0.0213354	CX3CR1	8_vs_0
2396.56	-1.0897	0.243101	-4.48251	7.37698e-06	0.000127245	PLB1	8_vs_0
8241.89	-1.09192	0.265952	-4.1057	4.03084e-05	0.000525146	PTMS	8_vs_0
8266.77	-1.09582	0.377594	-2.90211	0.00370658	0.0198323	ABCA7	8_vs_0
793.323	-1.09626	0.221081	-4.95865	7.09834e-07	1.77636e-05	TMEM92	8_vs_0
1787.84	-1.09725	0.135604	-8.09156	5.89031e-16	9.30979e-14	RACGAP1	8_vs_0
1005.71	-1.09818	0.389608	-2.81869	0.00482201	0.0238755	RAB11FIP5	8_vs_0
905.151	-1.09884	0.241046	-4.55863	5.14881e-06	9.38505e-05	CEP131	8_vs_0
1231.07	-1.10178	0.192592	-5.72082	1.06013e-08	4.28762e-07	SLC2A4RG	8_vs_0
98.3494	-1.10504	0.257082	-4.2984	1.72034e-05	0.000259607	FAM72C	8_vs_0
8755.33	-1.10624	0.207766	-5.32446	1.01254e-07	3.18394e-06	NOP53	8_vs_0
2424.54	-1.10687	0.178712	-6.19363	5.8794e-10	3.30015e-08	DCXR	8_vs_0
1831.03	-1.10831	0.230422	-4.80993	1.50987e-06	3.35144e-05	SPSB1	8_vs_0
6622.32	-1.10857	0.149033	-7.43842	1.01898e-13	1.26185e-11	PYCARD	8_vs_0
1724.85	-1.10997	0.357839	-3.10185	0.00192313	0.0121073	MAP3K14	8_vs_0
321.215	-1.11073	0.294341	-3.77361	0.000160904	0.00165904	MTARC2	8_vs_0
439.806	-1.11084	0.374619	-2.96525	0.00302434	0.0169918	FKBP11	8_vs_0
6663.08	-1.11186	0.172835	-6.43308	1.25041e-10	8.16302e-09	NCAPD2	8_vs_0
2407.64	-1.11391	0.0974016	-11.4363	2.75536e-30	2.3641e-27	KIF22	8_vs_0
1437.77	-1.11441	0.255229	-4.36633	1.26354e-05	0.000202369	ANLN	8_vs_0
592.411	-1.11588	0.379161	-2.94303	0.00325013	0.0180159	PTPRCAP	8_vs_0
652.103	-1.12469	0.261492	-4.30103	1.70002e-05	0.000257187	TICRR	8_vs_0
1041.4	-1.12533	0.224426	-5.01429	5.32309e-07	1.384e-05	LMTK3	8_vs_0
757.41	-1.12579	0.312037	-3.60787	0.000308722	0.00278406	RARG	8_vs_0
6031.16	-1.1298	0.403011	-2.8034	0.00505675	0.0246717	RGS16	8_vs_0
1524.28	-1.13106	0.238116	-4.75005	2.03371e-06	4.29331e-05	RASSF7	8_vs_0
5276.07	-1.13125	0.295016	-3.83453	0.000125804	0.0013553	SPINT1	8_vs_0
1759.14	-1.1399	0.439483	-2.59372	0.00949446	0.0398628	MYBPH	8_vs_0
617.11	-1.1407	0.417615	-2.73146	0.00630545	0.0293002	DNHD1	8_vs_0
283.549	-1.14818	0.26894	-4.26926	1.96118e-05	0.000289384	PCOLCE	8_vs_0
54338.6	-1.14844	0.283134	-4.05616	4.98852e-05	0.000622891	ITGB7	8_vs_0
117.218	-1.15345	0.373935	-3.08462	0.00203815	0.0127017	PCSK4	8_vs_0
498.382	-1.15385	0.28921	-3.98967	6.61642e-05	0.000787675	TSPAN32	8_vs_0
501.922	-1.15522	0.281709	-4.10077	4.11774e-05	0.000532999	PTGER3	8_vs_0
285.767	-1.15525	0.331867	-3.48106	0.000499432	0.00414308	GAS1	8_vs_0
147.237	-1.1572	0.413541	-2.79827	0.00513764	0.0249851	PLEKHG4	8_vs_0
437.798	-1.15726	0.269478	-4.29447	1.75114e-05	0.000262758	MSX2	8_vs_0
372.376	-1.15826	0.209968	-5.51639	3.46038e-08	1.23341e-06	LRFN1	8_vs_0
14692.5	-1.15859	0.174182	-6.65157	2.89983e-11	2.16353e-09	GNA15	8_vs_0
537.782	-1.15959	0.332416	-3.48838	0.000485959	0.0040509	CYSLTR2	8_vs_0
15368.4	-1.16514	0.215891	-5.39689	6.7805e-08	2.26243e-06	ATP2A3	8_vs_0
94.9418	-1.17311	0.365302	-3.21134	0.00132119	0.00902737	CRACR2B	8_vs_0
2648.32	-1.17532	0.329358	-3.56853	0.000358991	0.00315681	TRPM4	8_vs_0
13830.3	-1.18242	0.180481	-6.5515	5.69629e-11	4.04875e-09	TUBA1A	8_vs_0
408.596	-1.18287	0.298793	-3.95884	7.53153e-05	0.000881762	ANKRD23	8_vs_0
256.361	-1.18418	0.317676	-3.72762	0.0001933	0.00191494	SYNGR1	8_vs_0
108.359	-1.18445	0.473929	-2.49922	0.0124467	0.0487728	GAS8	8_vs_0
8579.74	-1.18452	0.225924	-5.24302	1.57972e-07	4.66232e-06	FGR	8_vs_0
1965.19	-1.18882	0.242512	-4.9021	9.48154e-07	2.2733e-05	SLC25A23	8_vs_0
4560.91	-1.18886	0.0974353	-12.2015	3.05096e-34	4.07201e-31	H2AX	8_vs_0
235.99	-1.19092	0.386092	-3.08454	0.0020387	0.0127017	F2R	8_vs_0
406.29	-1.19449	0.292499	-4.08375	4.43151e-05	0.000566291	HCN3	8_vs_0
122.785	-1.19545	0.33444	-3.57448	0.000350919	0.00310172	NEIL3	8_vs_0
3432.85	-1.20062	0.279009	-4.30317	1.68373e-05	0.000255123	NXN	8_vs_0
1509.39	-1.20264	0.340256	-3.5345	0.000408542	0.00351785	PPM1N	8_vs_0
42.8842	-1.20944	0.448346	-2.69757	0.00698479	0.0317808	ACTL10	8_vs_0
195.238	-1.21048	0.329273	-3.67622	0.000236718	0.0022603	BRICD5	8_vs_0
695.312	-1.21263	0.255416	-4.74765	2.0579e-06	4.32917e-05	KIF15	8_vs_0
223.81	-1.21422	0.45402	-2.67437	0.00748708	0.0334828	SNTA1	8_vs_0
6464.44	-1.22043	0.130247	-9.37013	7.24424e-21	2.35183e-18	SUSD3	8_vs_0
299.395	-1.22081	0.201548	-6.05718	1.38531e-09	7.14175e-08	TEDC1	8_vs_0
788.058	-1.2227	0.47302	-2.58488	0.00974132	0.0406435	FAM149A	8_vs_0
175.16	-1.22623	0.392862	-3.12127	0.00180073	0.0114872	HAAO	8_vs_0
1130.88	-1.23082	0.309285	-3.97956	6.90442e-05	0.000817102	CEP55	8_vs_0
68.7883	-1.23582	0.337284	-3.66402	0.000248291	0.0023484	HEYL	8_vs_0
114.493	-1.23828	0.354171	-3.49627	0.000471808	0.00396598	KCNRG	8_vs_0
674.979	-1.23833	0.278288	-4.44981	8.59445e-06	0.000146227	SHE	8_vs_0
482.079	-1.24022	0.388093	-3.19568	0.001395	0.00940336	CDKN1C	8_vs_0
3424.25	-1.24164	0.363494	-3.41585	0.000635831	0.00500171	CD37	8_vs_0
1911.97	-1.24761	0.316079	-3.94715	7.90871e-05	0.00092237	ACSF2	8_vs_0
579.897	-1.248	0.365578	-3.41377	0.000640717	0.00503026	SSPN	8_vs_0
2837.38	-1.24853	0.237024	-5.26753	1.38273e-07	4.14199e-06	B3GNT7	8_vs_0
4172.6	-1.25088	0.20679	-6.04901	1.45743e-09	7.48145e-08	HMGB2	8_vs_0
641.952	-1.25162	0.438838	-2.85212	0.00434291	0.02213	SLC25A45	8_vs_0
4177.91	-1.25433	0.263472	-4.76077	1.92855e-06	4.12937e-05	S100A6	8_vs_0
7845.64	-1.2569	0.271695	-4.62613	3.7256e-06	7.21806e-05	TOP2A	8_vs_0
15963.8	-1.25953	0.18709	-6.73221	1.67104e-11	1.32056e-09	SLC29A1	8_vs_0
1855.72	-1.26605	0.171563	-7.37954	1.58842e-13	1.88912e-11	FOXM1	8_vs_0
1185.1	-1.26724	0.262958	-4.81915	1.4417e-06	3.21292e-05	CCNA2	8_vs_0
126.498	-1.27107	0.400707	-3.17208	0.00151354	0.00996198	TMEM200A	8_vs_0
3332.93	-1.27233	0.272588	-4.66759	3.04753e-06	6.06075e-05	BHLHE40	8_vs_0
367.355	-1.27298	0.296184	-4.29792	1.72407e-05	0.000259844	SPC24	8_vs_0
2530.31	-1.27315	0.381484	-3.33737	0.000845764	0.00627894	MMP15	8_vs_0
432.837	-1.27638	0.31084	-4.10622	4.02186e-05	0.000525115	PPP1R13L	8_vs_0
15046.6	-1.28075	0.199429	-6.42206	1.3444e-10	8.72918e-09	CARD9	8_vs_0
634.43	-1.28537	0.202765	-6.33921	2.30951e-10	1.43599e-08	CDCA2	8_vs_0
1628.54	-1.28558	0.1997	-6.43754	1.21425e-10	7.97028e-09	PCYT2	8_vs_0
201.705	-1.28673	0.249686	-5.15339	2.55821e-07	7.06418e-06	PTP4A3	8_vs_0
2263.29	-1.28767	0.192944	-6.6738	2.49267e-11	1.88314e-09	TBC1D10C	8_vs_0
393.971	-1.2889	0.350892	-3.67319	0.000239537	0.00227816	METRN	8_vs_0
920.975	-1.29683	0.231898	-5.59224	2.24155e-08	8.33606e-07	HSD17B7	8_vs_0
1272.89	-1.29927	0.258392	-5.0283	4.94857e-07	1.29222e-05	MAN1C1	8_vs_0
2614.53	-1.30206	0.326934	-3.98265	6.81521e-05	0.000808138	SNAPC4	8_vs_0
1761.45	-1.30211	0.406843	-3.20053	0.00137175	0.00927787	DACT3	8_vs_0
325.325	-1.30705	0.18912	-6.91119	4.80593e-12	4.19581e-10	HSD17B8	8_vs_0
810.162	-1.32213	0.270381	-4.88986	1.00906e-06	2.38921e-05	ZNF296	8_vs_0
3397.28	-1.32633	0.395273	-3.35548	0.000792274	0.00595172	CXCR2	8_vs_0
275.674	-1.32829	0.44639	-2.97563	0.00292391	0.0165181	PLA2G6	8_vs_0
4214.61	-1.32906	0.196784	-6.75392	1.43899e-11	1.15235e-09	IDI1	8_vs_0
1015.96	-1.33032	0.320993	-4.14441	3.40696e-05	0.000456236	CENPE	8_vs_0
3630.4	-1.33629	0.166638	-8.01914	1.06491e-15	1.63997e-13	SH2D3C	8_vs_0
11301.7	-1.34015	0.204471	-6.55425	5.59212e-11	3.99837e-09	FADS1	8_vs_0
2299.96	-1.34038	0.372458	-3.59875	0.000319748	0.00287317	MPZL2	8_vs_0
107.114	-1.34355	0.29546	-4.5473	5.43391e-06	9.81536e-05	CIB2	8_vs_0
3407.72	-1.34975	0.311847	-4.32825	1.50296e-05	0.000232648	GNGT2	8_vs_0
197.895	-1.35534	0.21936	-6.17861	6.46703e-10	3.57982e-08	NRGN	8_vs_0
3966.25	-1.36164	0.188244	-7.23339	4.71096e-13	4.96387e-11	TMEM97	8_vs_0
348.863	-1.37242	0.480106	-2.85858	0.00425536	0.0218535	MPP3	8_vs_0
29.253	-1.37484	0.544663	-2.5242	0.0115961	0.0462921	ANGPT4	8_vs_0
127.68	-1.38203	0.489202	-2.82507	0.00472702	0.0235588	CAMSAP3	8_vs_0
539.255	-1.38705	0.526463	-2.63466	0.00842226	0.0366063	ENPP2	8_vs_0
166.12	-1.39159	0.547512	-2.54167	0.0110326	0.0447562	ITGB1BP2	8_vs_0
1120.21	-1.39269	0.278909	-4.99334	5.93444e-07	1.51993e-05	TNFRSF10C	8_vs_0
1849.05	-1.39799	0.294062	-4.75407	1.99359e-06	4.23842e-05	SLC38A1	8_vs_0
1318.89	-1.40005	0.343736	-4.07303	4.64056e-05	0.000588622	PYCR1	8_vs_0
3966.32	-1.40066	0.234202	-5.98055	2.22382e-09	1.09789e-07	SLC25A1	8_vs_0
431.923	-1.4099	0.205367	-6.86526	6.6371e-12	5.57517e-10	DEPTOR	8_vs_0
215.937	-1.42151	0.283882	-5.0074	5.51714e-07	1.42214e-05	VWA1	8_vs_0
49.4964	-1.42264	0.490326	-2.90143	0.00371468	0.0198531	AQP6	8_vs_0
106.738	-1.42772	0.304316	-4.69159	2.71092e-06	5.48208e-05	RCOR2	8_vs_0
6391.58	-1.42938	0.219499	-6.512	7.41568e-11	5.11937e-09	KCNK17	8_vs_0
632.988	-1.42966	0.246728	-5.79449	6.85287e-09	2.91903e-07	NDC80	8_vs_0
578.388	-1.43019	0.479034	-2.98557	0.00283049	0.016106	SYTL1	8_vs_0
326.404	-1.43246	0.371734	-3.85347	0.000116458	0.00127636	CITED4	8_vs_0
1886.16	-1.43386	0.383065	-3.74313	0.000181741	0.00182226	AOC1	8_vs_0
429.856	-1.44256	0.317847	-4.53855	5.66416e-06	0.000101853	NUF2	8_vs_0
414.592	-1.44552	0.479496	-3.01466	0.00257271	0.0150601	MS4A4E	8_vs_0
128.317	-1.45761	0.499934	-2.9156	0.0035501	0.0191916	MEIOC	8_vs_0
879.614	-1.46031	0.178849	-8.16506	3.21288e-16	5.43564e-14	CDCA8	8_vs_0
52.0679	-1.46101	0.533494	-2.73858	0.00617058	0.0288283	TDRD10	8_vs_0
1382.12	-1.46729	0.379593	-3.86543	0.000110894	0.00122432	PLEKHA7	8_vs_0
594.78	-1.47685	0.437252	-3.37758	0.000731266	0.00558543	GPC1	8_vs_0
511.524	-1.48252	0.262351	-5.65091	1.59603e-08	6.14471e-07	PKN3	8_vs_0
252.819	-1.48505	0.44495	-3.33756	0.000845181	0.00627894	LGALSL	8_vs_0
553.449	-1.48818	0.218217	-6.81974	9.12084e-12	7.50408e-10	DNMT3B	8_vs_0
2226.29	-1.4883	0.124922	-11.9138	1.0025e-32	1.09473e-29	PRC1	8_vs_0
218.995	-1.48896	0.42126	-3.53454	0.000408481	0.00351785	CCDC85C	8_vs_0
2003.76	-1.48903	0.222548	-6.69085	2.21882e-11	1.71952e-09	CDC25B	8_vs_0
221.821	-1.49913	0.314219	-4.77096	1.83351e-06	3.95405e-05	GUCY1B1	8_vs_0
8922.23	-1.50173	0.349747	-4.29376	1.75668e-05	0.000263108	ICAM3	8_vs_0
1012.51	-1.50383	0.172655	-8.71002	3.03818e-18	6.75827e-16	CCNF	8_vs_0
5029.12	-1.50705	0.285058	-5.28684	1.24449e-07	3.79412e-06	ACAP1	8_vs_0
1117.02	-1.50813	0.360289	-4.1859	2.84042e-05	0.000391724	DMWD	8_vs_0
23.9902	-1.50843	0.574804	-2.62425	0.00868396	0.0374168	FOXH1	8_vs_0
327.873	-1.51217	0.461835	-3.27427	0.00105936	0.00755534	LBH	8_vs_0
324.042	-1.51648	0.280022	-5.41558	6.10895e-08	2.06126e-06	TMEM71	8_vs_0
876.541	-1.51965	0.41762	-3.63883	0.000273878	0.00254433	FHDC1	8_vs_0
966.972	-1.52235	0.342805	-4.44087	8.95941e-06	0.000152006	ALDOC	8_vs_0
1501.73	-1.53543	0.242075	-6.3428	2.25622e-10	1.41155e-08	SERPINF2	8_vs_0
864.391	-1.55229	0.232476	-6.67719	2.43562e-11	1.86866e-09	CKAP2L	8_vs_0
1841.46	-1.5584	0.151056	-10.3167	5.92481e-25	3.23495e-22	SPAG5	8_vs_0
653.115	-1.56092	0.176032	-8.86724	7.4983e-19	1.80139e-16	PTTG1	8_vs_0
103.233	-1.56533	0.468457	-3.34146	0.000833384	0.00621652	DAB2IP	8_vs_0
111.052	-1.56847	0.333847	-4.69816	2.62511e-06	5.34454e-05	CETP	8_vs_0
3738.98	-1.5763	0.177282	-8.89148	6.03028e-19	1.47828e-16	EBP	8_vs_0
205.786	-1.58053	0.303931	-5.20028	1.98986e-07	5.70459e-06	NUDT8	8_vs_0
21485.6	-1.58212	0.249602	-6.33856	2.3192e-10	1.43599e-08	FLNA	8_vs_0
1866.82	-1.58488	0.151716	-10.4464	1.52255e-25	8.70897e-23	CDKN2C	8_vs_0
3141.76	-1.59403	0.270671	-5.88916	3.88157e-09	1.77959e-07	FUT7	8_vs_0
1893.44	-1.59753	0.386978	-4.12823	3.65573e-05	0.000485645	CYFIP2	8_vs_0
181.843	-1.61417	0.504046	-3.20242	0.00136279	0.00923803	ANO9	8_vs_0
1755.8	-1.64135	0.177646	-9.23943	2.47813e-20	7.08746e-18	ERG28	8_vs_0
984.239	-1.64454	0.265176	-6.2017	5.58552e-10	3.14992e-08	TM7SF2	8_vs_0
2392.29	-1.64935	0.183069	-9.00948	2.07042e-19	5.18122e-17	TPX2	8_vs_0
9134.56	-1.65168	0.261061	-6.3268	2.50292e-10	1.52615e-08	MKI67	8_vs_0
29.736	-1.65187	0.617773	-2.67391	0.00749725	0.0335158	NFE2	8_vs_0
2761.21	-1.65719	0.410434	-4.03766	5.3988e-05	0.000665132	NLRP1	8_vs_0
343.345	-1.67265	0.234417	-7.13534	9.65517e-13	9.74604e-11	FAM83D	8_vs_0
488.627	-1.67667	0.343965	-4.87452	1.09071e-06	2.56391e-05	AGER	8_vs_0
8415.1	-1.67708	0.24611	-6.81437	9.46792e-12	7.73664e-10	HMGCR	8_vs_0
6822.12	-1.68532	0.338505	-4.97871	6.40102e-07	1.62213e-05	CYP51A1	8_vs_0
1396.4	-1.68708	0.298501	-5.65184	1.58737e-08	6.13102e-07	CXCR3	8_vs_0
1379.61	-1.68994	0.161555	-10.4605	1.31215e-25	7.88076e-23	KIFC1	8_vs_0
30.2363	-1.69453	0.462819	-3.66131	0.000250926	0.00236808	FBXO43	8_vs_0
663.408	-1.69663	0.158891	-10.678	1.29052e-26	9.68859e-24	GPSM2	8_vs_0
103.722	-1.69716	0.320406	-5.29689	1.17791e-07	3.6373e-06	LIPE	8_vs_0
775.565	-1.7007	0.369768	-4.59937	4.23768e-06	7.97854e-05	SPNS3	8_vs_0
40.7302	-1.70481	0.537574	-3.17131	0.00151753	0.0099828	HAS3	8_vs_0
1015.1	-1.70681	0.214211	-7.96787	1.61427e-15	2.42382e-13	BIRC5	8_vs_0
167.592	-1.70906	0.423539	-4.0352	5.45558e-05	0.000670066	JCHAIN	8_vs_0
136.233	-1.71578	0.548111	-3.13035	0.00174596	0.0112092	TNK1	8_vs_0
49862.2	-1.71961	0.25759	-6.67578	2.45928e-11	1.86967e-09	SCD	8_vs_0
30.9806	-1.72055	0.502593	-3.42334	0.000618556	0.00489638	H3C10	8_vs_0
1441.2	-1.72619	0.47538	-3.63118	0.000282132	0.00260489	CSF1	8_vs_0
1629.17	-1.73447	0.297615	-5.82789	5.6133e-09	2.42543e-07	TSC22D3	8_vs_0
1716.61	-1.7358	0.322051	-5.38982	7.05301e-08	2.34684e-06	SLCO4C1	8_vs_0
795.582	-1.73789	0.229585	-7.5697	3.74092e-14	4.93801e-12	MMAB	8_vs_0
96.7508	-1.74043	0.640179	-2.71865	0.00655483	0.0301442	BICDL1	8_vs_0
608.236	-1.74402	0.407157	-4.28342	1.84042e-05	0.000273942	LTC4S	8_vs_0
1875.11	-1.75735	0.288972	-6.08139	1.19142e-09	6.22233e-08	KRT18	8_vs_0
303.822	-1.75904	0.208406	-8.44046	3.16086e-17	6.2243e-15	DEPDC1B	8_vs_0
21.2803	-1.76313	0.619049	-2.84813	0.00439776	0.0223245	LILRA4	8_vs_0
11744.6	-1.76517	0.354741	-4.97596	6.49265e-07	1.64189e-05	SREBF2	8_vs_0
19.0651	-1.76852	0.554961	-3.18675	0.00143881	0.00962454	REM2	8_vs_0
370.906	-1.78435	0.632847	-2.81956	0.00480895	0.0238502	HPGD	8_vs_0
1459.97	-1.78821	0.219069	-8.16276	3.27468e-16	5.46325e-14	CIT	8_vs_0
23002.7	-1.7971	0.369241	-4.86701	1.13301e-06	2.65296e-05	PGA5	8_vs_0
979.163	-1.79892	0.342854	-5.24689	1.5469e-07	4.57668e-06	EXTL1	8_vs_0
237.67	-1.80045	0.603267	-2.9845	0.00284041	0.0161472	SEMA4G	8_vs_0
6884.42	-1.80204	0.697998	-2.58173	0.00983079	0.0409599	CD1E	8_vs_0
297.219	-1.80576	0.28223	-6.39819	1.57229e-10	1.00996e-08	DEPDC1	8_vs_0
686.494	-1.80605	0.328958	-5.49022	4.01433e-08	1.41408e-06	DERL3	8_vs_0
87.7994	-1.80851	0.37145	-4.86878	1.12292e-06	2.63448e-05	ETV4	8_vs_0
445.493	-1.81057	0.184418	-9.81778	9.43978e-23	3.54346e-20	MXD3	8_vs_0
3192.82	-1.81196	0.322956	-5.61055	2.01685e-08	7.59449e-07	MSMO1	8_vs_0
33.7047	-1.81737	0.603763	-3.01008	0.00261182	0.0152162	FBXL16	8_vs_0
7963.03	-1.8315	0.235364	-7.78158	7.16268e-15	1.0366e-12	FDPS	8_vs_0
277.726	-1.83217	0.217829	-8.41106	4.06336e-17	7.87243e-15	ARHGEF39	8_vs_0
293.047	-1.83696	0.211779	-8.67393	4.17449e-18	9.11709e-16	CDKN3	8_vs_0
400.865	-1.84294	0.378776	-4.8655	1.14169e-06	2.66808e-05	SMPD3	8_vs_0
30.5568	-1.84604	0.705668	-2.61602	0.00889607	0.0380961	DBNDD1	8_vs_0
733.145	-1.84924	0.352015	-5.25331	1.49391e-07	4.44178e-06	PNPLA3	8_vs_0
982.9	-1.85134	0.408787	-4.52888	5.92979e-06	0.000105368	SMPDL3B	8_vs_0
617.97	-1.85498	0.390582	-4.74927	2.04152e-06	4.30224e-05	BCO2	8_vs_0
373.495	-1.85539	0.495671	-3.74319	0.0001817	0.00182226	TMEM8B	8_vs_0
548.507	-1.85964	0.378956	-4.90727	9.23511e-07	2.22784e-05	ARHGAP33	8_vs_0
995.929	-1.86273	0.466569	-3.9924	6.54072e-05	0.000782509	PPFIA4	8_vs_0
4026.12	-1.86699	0.315428	-5.91891	3.24085e-09	1.50888e-07	MVD	8_vs_0
230.183	-1.87213	0.322453	-5.80589	6.40249e-09	2.73689e-07	CDKN2D	8_vs_0
761.75	-1.8744	0.245466	-7.6361	2.23903e-14	3.12736e-12	KIF4A	8_vs_0
290.454	-1.88782	0.30296	-6.23126	4.62698e-10	2.6593e-08	APOBEC3B	8_vs_0
372.437	-1.8893	0.516016	-3.66132	0.000250921	0.00236808	SH3BP4	8_vs_0
1038.49	-1.89134	0.720178	-2.62621	0.00863416	0.037307	CBFA2T3	8_vs_0
18.0604	-1.8925	0.758009	-2.49667	0.0125364	0.0490352	RAB26	8_vs_0
3014.07	-1.894	0.624019	-3.03516	0.00240409	0.0143815	RAB11FIP4	8_vs_0
784.603	-1.9089	0.18591	-10.2679	9.83675e-25	4.72636e-22	KIF23	8_vs_0
1069.77	-1.90974	0.321831	-5.93397	2.95688e-09	1.39835e-07	SLC29A2	8_vs_0
92.4065	-1.91306	0.560515	-3.41303	0.000642449	0.00503727	PROC	8_vs_0
105.241	-1.91422	0.414905	-4.61364	3.95675e-06	7.53225e-05	WNT10B	8_vs_0
2323.16	-1.92397	0.298653	-6.44216	1.17785e-10	7.77384e-09	GPA33	8_vs_0
2167.81	-1.92608	0.391714	-4.91705	8.78576e-07	2.13633e-05	CLEC10A	8_vs_0
1606.92	-1.93185	0.682029	-2.83251	0.00461847	0.0231251	KIAA1522	8_vs_0
1065.52	-1.93473	0.201488	-9.60221	7.82517e-22	2.6856e-19	CCNB2	8_vs_0
1807.83	-1.93618	0.183529	-10.5498	5.09273e-26	3.59846e-23	SAPCD2	8_vs_0
195.469	-1.93624	0.254075	-7.62073	2.52249e-14	3.40451e-12	CDC25C	8_vs_0
140.497	-1.93783	0.513929	-3.77063	0.000162839	0.00167468	SAP25	8_vs_0
167.615	-1.93832	0.516823	-3.75046	0.000176512	0.00178323	TJP3	8_vs_0
21.0788	-1.94283	0.735015	-2.64326	0.00821125	0.0358798	SYNE4	8_vs_0
443.008	-1.9434	0.506449	-3.8373	0.000124393	0.00134807	BMP8A	8_vs_0
33.5425	-1.94862	0.575081	-3.38843	0.000702951	0.00540926	PROX2	8_vs_0
81.2734	-1.95099	0.518007	-3.76633	0.000165662	0.00169645	MYLK	8_vs_0
1153.74	-1.95357	0.189879	-10.2885	7.93869e-25	4.14607e-22	KIF2C	8_vs_0
699.443	-1.96052	0.168487	-11.636	2.70431e-31	2.70702e-28	HJURP	8_vs_0
62.7196	-1.96291	0.666198	-2.94643	0.00321461	0.0178603	TRIM72	8_vs_0
119.299	-1.96401	0.384747	-5.10468	3.3135e-07	8.84484e-06	FAM83B	8_vs_0
883.209	-1.96474	0.294688	-6.66721	2.60718e-11	1.95734e-09	HMMR	8_vs_0
938.677	-1.96507	0.337249	-5.82677	5.65096e-09	2.43295e-07	FAM43A	8_vs_0
836.214	-1.97812	0.194954	-10.1466	3.43153e-24	1.58537e-21	KIF18B	8_vs_0
142.296	-2.00654	0.5589	-3.59016	0.000330477	0.00295144	ARHGEF5	8_vs_0
610.822	-2.0079	0.444984	-4.51229	6.41303e-06	0.000113284	GNAO1	8_vs_0
3077.75	-2.00952	0.329356	-6.10135	1.05177e-09	5.54118e-08	GPRC5C	8_vs_0
19226.7	-2.01356	0.343011	-5.87023	4.35179e-09	1.95926e-07	DHCR24	8_vs_0
422.571	-2.01817	0.411992	-4.89856	9.65411e-07	2.30547e-05	EML1	8_vs_0
4555.74	-2.03013	0.249441	-8.13873	3.99451e-16	6.57289e-14	ACAT2	8_vs_0
64.3552	-2.0321	0.731466	-2.77811	0.00546753	0.0262914	YPEL1	8_vs_0
710.064	-2.03551	0.304119	-6.69315	2.18421e-11	1.70368e-09	KIF14	8_vs_0
88.442	-2.03628	0.53884	-3.77901	0.000157451	0.00162762	CBR3	8_vs_0
366.113	-2.03728	0.392954	-5.18452	2.16568e-07	6.14991e-06	PHGDH	8_vs_0
1468.04	-2.04612	0.664908	-3.07729	0.00208893	0.0129341	SLC2A1	8_vs_0
218.301	-2.05596	0.383208	-5.36511	8.08981e-08	2.63346e-06	AK7	8_vs_0
60.2291	-2.06054	0.58892	-3.49885	0.000467269	0.00394714	TMEM238	8_vs_0
1657.05	-2.06462	0.131035	-15.7562	6.22321e-56	7.47533e-52	CCNB1	8_vs_0
886.39	-2.06622	0.410043	-5.03904	4.6788e-07	1.22711e-05	DMPK	8_vs_0
1205.74	-2.07339	0.229252	-9.04417	1.50808e-19	3.85428e-17	ESPL1	8_vs_0
234.646	-2.07937	0.468759	-4.43589	9.16917e-06	0.000154474	LDLRAD2	8_vs_0
1421.22	-2.0857	0.32637	-6.39059	1.65243e-10	1.0558e-08	MVK	8_vs_0
26.7717	-2.08622	0.75343	-2.76896	0.00562349	0.0268505	CLDN9	8_vs_0
453.822	-2.08817	0.390841	-5.34276	9.15398e-08	2.94004e-06	CLNK	8_vs_0
10483	-2.09115	0.300986	-6.94766	3.71386e-12	3.32917e-10	FDFT1	8_vs_0
305.391	-2.09931	0.224387	-9.35574	8.30191e-21	2.55699e-18	CENPA	8_vs_0
4343.72	-2.11986	0.400387	-5.29453	1.19325e-07	3.6658e-06	SQLE	8_vs_0
31.9175	-2.12782	0.696154	-3.05654	0.0022391	0.0136182	SFTPD	8_vs_0
25.5166	-2.14595	0.575675	-3.72771	0.000193229	0.00191494	VIPR1	8_vs_0
37956.4	-2.15272	0.410917	-5.23882	1.61606e-07	4.74625e-06	PGA4	8_vs_0
51.9386	-2.15422	0.829691	-2.59641	0.00942044	0.0397186	DHRS9	8_vs_0
95.0337	-2.16272	0.683028	-3.16637	0.00154352	0.0101209	F2RL1	8_vs_0
137.139	-2.17079	0.532316	-4.07801	4.54233e-05	0.00057922	PHF24	8_vs_0
67.5212	-2.17855	0.694465	-3.13702	0.00170674	0.0110163	CLEC9A	8_vs_0
17.6617	-2.17864	0.835785	-2.6067	0.0091419	0.0388854	GEM	8_vs_0
13.9492	-2.19394	0.8703	-2.5209	0.0117056	0.0466206	EFHC2	8_vs_0
50.8799	-2.19616	0.476181	-4.61203	3.98757e-06	7.5789e-05	LCK	8_vs_0
5843.09	-2.21452	0.348606	-6.35251	2.1183e-10	1.3322e-08	LSS	8_vs_0
32.0291	-2.21879	0.695796	-3.18885	0.00142841	0.00958018	NOTUM	8_vs_0
4506.84	-2.22142	0.237177	-9.36607	7.52808e-21	2.37967e-18	NBEAL2	8_vs_0
1050.64	-2.22316	0.191862	-11.5873	4.78166e-31	4.41826e-28	AURKB	8_vs_0
670.025	-2.22612	0.263076	-8.4619	2.63053e-17	5.26631e-15	DLGAP5	8_vs_0
317.929	-2.22713	0.51574	-4.31832	1.57224e-05	0.000241115	EHF	8_vs_0
21.2171	-2.23115	0.729806	-3.05719	0.00223422	0.0135955	SMIM10L2B	8_vs_0
179.525	-2.23931	0.757407	-2.95654	0.00311111	0.0174011	ENHO	8_vs_0
156.701	-2.24503	0.750991	-2.98942	0.00279509	0.016026	CSRP2	8_vs_0
47.3408	-2.25928	0.719595	-3.13965	0.00169149	0.0109621	CYP4F3	8_vs_0
2146.57	-2.26394	0.675312	-3.35244	0.00080102	0.0060099	ABCC3	8_vs_0
871.336	-2.26503	0.216277	-10.4728	1.15129e-25	7.27861e-23	GTSE1	8_vs_0
431.943	-2.26533	0.880118	-2.57389	0.0100563	0.0417401	MGAT3	8_vs_0
804.706	-2.29421	0.715694	-3.20557	0.00134796	0.00917375	HSPG2	8_vs_0
843.865	-2.30018	0.442943	-5.19296	2.06975e-07	5.90542e-06	EMP1	8_vs_0
193.301	-2.31125	0.743327	-3.10933	0.00187512	0.011886	PPM1J	8_vs_0
4918.45	-2.31247	0.381709	-6.05822	1.37634e-09	7.12614e-08	DHCR7	8_vs_0
887.396	-2.3147	0.178399	-12.9748	1.69972e-38	2.91672e-35	UBE2C	8_vs_0
61.3705	-2.31872	0.911911	-2.54271	0.0109997	0.0446531	COL13A1	8_vs_0
496.215	-2.32142	0.366615	-6.33203	2.41961e-10	1.48288e-08	DCLK2	8_vs_0
2636.79	-2.32868	0.751792	-3.09751	0.00195154	0.012254	DSP	8_vs_0
42.6662	-2.32999	0.828204	-2.81331	0.0049035	0.0241528	OLFM1	8_vs_0
5965.01	-2.33312	0.605073	-3.85593	0.000115289	0.00126702	PGA3	8_vs_0
16685.6	-2.33988	0.276249	-8.47018	2.45007e-17	4.98818e-15	FASN	8_vs_0
5369.51	-2.34118	0.757386	-3.09113	0.00199397	0.0124753	INSIG1	8_vs_0
169.071	-2.34527	0.626374	-3.7442	0.000180972	0.00181759	ADAM11	8_vs_0
106.246	-2.34685	0.701419	-3.34586	0.000820271	0.00613518	GRIN1	8_vs_0
255.84	-2.34771	0.400767	-5.85806	4.68319e-09	2.0835e-07	GUCY1A1	8_vs_0
954.121	-2.34946	0.236921	-9.91662	3.52483e-23	1.36582e-20	CDC20	8_vs_0
643.539	-2.35646	0.166087	-14.1881	1.08546e-45	4.34618e-42	CDCA3	8_vs_0
252.286	-2.3644	0.618881	-3.82045	0.000133209	0.00141932	RAPGEF4	8_vs_0
473.713	-2.38703	0.329363	-7.2474	4.24851e-13	4.55653e-11	SCN9A	8_vs_0
1468.8	-2.39233	0.340226	-7.03158	2.04202e-12	1.9623e-10	ASPM	8_vs_0
71.0164	-2.41108	0.518163	-4.65313	3.26927e-06	6.44835e-05	TENT5B	8_vs_0
16542	-2.43436	0.559729	-4.34918	1.36647e-05	0.000215691	FADS2	8_vs_0
9673.36	-2.43896	0.335098	-7.27836	3.37908e-13	3.72381e-11	HMGCS1	8_vs_0
327.854	-2.44801	0.598722	-4.08873	4.33748e-05	0.000554865	ITGA2B	8_vs_0
57.1175	-2.45237	0.652626	-3.7577	0.000171482	0.0017486	MEGF6	8_vs_0
37.2642	-2.48738	0.823092	-3.02199	0.00251115	0.0148173	RTN4R	8_vs_0
118.49	-2.50782	0.614937	-4.07818	4.53893e-05	0.00057922	TRPC6	8_vs_0
76.4473	-2.51514	0.82241	-3.05825	0.00222634	0.013575	WNT9B	8_vs_0
3023.94	-2.55715	0.256389	-9.97371	1.98674e-23	8.22923e-21	CENPF	8_vs_0
183.443	-2.55994	0.450555	-5.68175	1.33322e-08	5.23353e-07	FHL2	8_vs_0
426.309	-2.5674	0.585177	-4.3874	1.14716e-05	0.000185961	LPAR3	8_vs_0
161.279	-2.58042	0.747743	-3.45094	0.00055864	0.00451145	SCN5A	8_vs_0
173.559	-2.59458	0.824017	-3.14869	0.00164002	0.0106659	HOPX	8_vs_0
79.4156	-2.61496	0.747718	-3.49725	0.000470081	0.00396185	ATP9A	8_vs_0
974.813	-2.63681	0.464755	-5.67356	1.39862e-08	5.47238e-07	CDH20	8_vs_0
178.688	-2.64146	0.62974	-4.19453	2.73435e-05	0.000380591	MYRF	8_vs_0
62.2793	-2.64277	0.844776	-3.12836	0.00175782	0.0112794	FBXL7	8_vs_0
804.365	-2.64958	0.447374	-5.92252	3.17042e-09	1.48183e-07	ANKRD55	8_vs_0
219.828	-2.6673	0.561316	-4.75188	2.01537e-06	4.26766e-05	PRR15	8_vs_0
349.042	-2.7252	0.265286	-10.2727	9.35813e-25	4.68374e-22	NEK2	8_vs_0
106.559	-2.76401	0.725481	-3.8099	0.000139024	0.00146448	NEURL1	8_vs_0
652.355	-2.78171	0.917608	-3.03148	0.00243359	0.0145145	LSR	8_vs_0
374.114	-2.78513	0.586788	-4.7464	2.0707e-06	4.34089e-05	PLEKHG3	8_vs_0
17815.4	-2.8038	0.367817	-7.62282	2.48198e-14	3.3879e-12	TACSTD2	8_vs_0
352.131	-2.82374	0.600641	-4.70121	2.58627e-06	5.27441e-05	BOC	8_vs_0
91.1712	-2.8425	0.465763	-6.10289	1.04166e-09	5.51206e-08	PIMREG	8_vs_0
4759.06	-2.85704	1.0743	-2.65945	0.00782686	0.034603	LDLR	8_vs_0
48.7033	-2.92335	0.853108	-3.4267	0.000610959	0.00484412	CXCR1	8_vs_0
1462.08	-2.92745	0.212972	-13.7457	5.40485e-43	1.29846e-39	PLK1	8_vs_0
63.5983	-2.94417	0.819592	-3.59224	0.000327845	0.0029323	OCSTAMP	8_vs_0
1661.45	-2.94645	1.01856	-2.89276	0.00381871	0.0202161	RUFY4	8_vs_0
9018.48	-2.98509	0.787927	-3.78854	0.000151536	0.00157598	CD1A	8_vs_0
23.1249	-2.99515	1.03682	-2.88877	0.00386748	0.0203766	H4C11	8_vs_0
877.135	-3.00733	0.235289	-12.7814	2.08281e-37	3.12734e-34	TROAP	8_vs_0
4293.5	-3.01391	0.754953	-3.99218	6.54696e-05	0.000782509	LTB	8_vs_0
75.1044	-3.04153	0.66228	-4.59251	4.3795e-06	8.17146e-05	SLC44A3	8_vs_0
110.833	-3.04375	0.369663	-8.23385	1.81297e-16	3.15615e-14	CRIP3	8_vs_0
50.3879	-3.0683	0.703363	-4.36232	1.28689e-05	0.000204743	PTPRH	8_vs_0
1537.71	-3.09802	0.75762	-4.08915	4.32961e-05	0.000554449	KRT8	8_vs_0
24.7458	-3.10019	0.717231	-4.32245	1.54308e-05	0.00023733	CRIP1	8_vs_0
3198.51	-3.10281	0.659118	-4.70752	2.50747e-06	5.13988e-05	CDH1	8_vs_0
318.653	-3.18022	0.567135	-5.60752	2.05242e-08	7.70426e-07	ELOVL6	8_vs_0
413.29	-3.20768	0.619092	-5.18126	2.20394e-07	6.22671e-06	FAM167A	8_vs_0
231.284	-3.2612	0.616598	-5.28902	1.22974e-07	3.76829e-06	NEURL1B	8_vs_0
2069.73	-3.31128	0.705665	-4.69243	2.69976e-06	5.46872e-05	NOTCH4	8_vs_0
734.192	-3.45404	0.245132	-14.0905	4.34253e-45	1.30406e-41	KIF20A	8_vs_0
80.5255	-3.50418	1.11871	-3.13234	0.00173419	0.0111456	LIMS2	8_vs_0
499.136	-3.59479	0.806402	-4.45781	8.28002e-06	0.000141883	CD3E	8_vs_0
188.154	-3.8318	0.518956	-7.38368	1.53975e-13	1.84954e-11	SLPI	8_vs_0
3272.26	-3.9312	0.68961	-5.70061	1.19381e-08	4.74835e-07	CACNA1G	8_vs_0
225.717	-4.14075	0.718456	-5.7634	8.24369e-09	3.40286e-07	PIF1	8_vs_0

### Sheet: MG_TFS_Day1
baseMean	log2FoldChange	lfcSE	stat	pvalue	padj	gene	comparsion
263.52	7.85824	1.47824	5.31593	1.06113e-07	0.000218027	MARCO	1_vs_0
31.4194	5.74567	1.48627	3.86582	0.000110717	0.00974941	ADORA2A	1_vs_0
191.017	5.33008	1.58889	3.3546	0.00079481	0.0261291	IDO1	1_vs_0
30.3737	5.28708	1.29294	4.0892	4.32863e-05	0.00586411	TNFAIP6	1_vs_0
143.503	5.26109	1.40394	3.74736	0.000178702	0.0123267	AQP9	1_vs_0
58.4805	5.2364	1.18122	4.43305	9.29076e-06	0.00280224	CCL8	1_vs_0
153.306	5.21673	1.15293	4.52475	6.04663e-06	0.0024179	CCL13	1_vs_0
90.2309	5.12959	0.953049	5.38229	7.35445e-08	0.000218027	CFB	1_vs_0
49.8269	4.63876	1.0509	4.41408	1.01439e-05	0.00289207	PTPRF	1_vs_0
40.8752	4.51632	0.958794	4.71041	2.47213e-06	0.00132506	STEAP4	1_vs_0
281.023	4.42248	1.05865	4.17747	2.94764e-05	0.00483809	CD38	1_vs_0
16.818	4.37368	1.26982	3.44434	0.000572455	0.022123	MCTP2	1_vs_0
279.83	4.36418	1.09984	3.96802	7.24726e-05	0.00797716	NKG7	1_vs_0
39.5974	4.35919	1.17995	3.69438	0.00022042	0.0133203	CLEC4E	1_vs_0
55.3295	4.3474	1.09309	3.97716	6.97443e-05	0.00789861	MT1G	1_vs_0
247.92	4.25547	1.12084	3.79667	0.000146654	0.0109532	RIPOR2	1_vs_0
44.5091	4.22241	0.987405	4.27627	1.90052e-05	0.00381785	SYNPO	1_vs_0
82.9465	4.06228	0.945351	4.29711	1.7304e-05	0.0035554	IL32	1_vs_0
146.163	4.06176	0.752097	5.40058	6.64254e-08	0.000218027	IFI44L	1_vs_0
73.2925	4.05912	0.853031	4.75847	1.95068e-06	0.00123643	MT1F	1_vs_0
122.201	3.99749	0.835011	4.78734	1.69004e-06	0.00115749	PTGIR	1_vs_0
58.9457	3.95317	0.815117	4.84982	1.23573e-06	0.000952133	PTX3	1_vs_0
94.511	3.91175	0.93266	4.19419	2.73854e-05	0.00468899	FLT1	1_vs_0
240.848	3.87652	0.94775	4.09024	4.30935e-05	0.00586411	ADGRG3	1_vs_0
744.491	3.81727	1.08962	3.5033	0.000459528	0.0198384	LAMP3	1_vs_0
173.103	3.8021	0.747556	5.08604	3.65621e-07	0.000375615	CHI3L2	1_vs_0
311.768	3.75056	1.09844	3.41443	0.000639157	0.0234254	IFI27	1_vs_0
356.089	3.6948	0.974487	3.79153	0.000149722	0.0109532	CES1	1_vs_0
865.118	3.6569	0.957622	3.81873	0.000134142	0.0109106	CXCL8	1_vs_0
1328.16	3.59706	0.929175	3.87124	0.000108284	0.00965997	JAK3	1_vs_0
11983.2	3.53628	0.892109	3.96396	7.37181e-05	0.00804245	CCL2	1_vs_0
60.5715	3.53323	1.14869	3.07588	0.00209879	0.0452104	GRIN1	1_vs_0
890.569	3.50203	0.814899	4.2975	1.72738e-05	0.0035554	VNN2	1_vs_0
1456.21	3.46977	0.851267	4.07601	4.58152e-05	0.00613923	CEACAM3	1_vs_0
35.9293	3.38551	0.95046	3.56197	0.000368078	0.0171337	SOCS1	1_vs_0
644.227	3.38461	0.88809	3.81111	0.000138346	0.0109106	LILRB1	1_vs_0
950.953	3.30906	0.963674	3.43379	0.000595201	0.0225773	SOCS3	1_vs_0
20.0294	3.29008	0.927699	3.5465	0.000390389	0.0178249	CXCL10	1_vs_0
38.2978	3.26984	0.930818	3.51286	0.000443305	0.0194828	ADAMTS14	1_vs_0
56.9173	3.26485	0.836603	3.9025	9.52033e-05	0.00899334	PPP1R1A	1_vs_0
128.567	3.26233	0.771912	4.2263	2.37569e-05	0.00418393	RASGRP1	1_vs_0
101.578	3.25154	0.668721	4.86234	1.16008e-06	0.000952133	ANXA3	1_vs_0
68.77	3.23879	0.857285	3.77796	0.000158118	0.0112027	USP18	1_vs_0
1025.98	3.22345	0.748464	4.30676	1.65664e-05	0.0035554	MMP12	1_vs_0
333.13	3.17531	0.812676	3.90722	9.33622e-05	0.00892225	LILRA2	1_vs_0
1986.57	3.11445	0.841368	3.70165	0.000214202	0.0130727	CCL4	1_vs_0
1326.35	3.08086	0.794673	3.87689	0.000105802	0.00965997	LTBP2	1_vs_0
169.794	3.08047	0.707605	4.35338	1.34054e-05	0.00324042	LILRA1	1_vs_0
6571.95	3.01267	0.808944	3.72421	0.000195931	0.0129415	CCL3	1_vs_0
75.3366	3.00615	0.765188	3.92865	8.54245e-05	0.00863207	DLL1	1_vs_0
75.9167	2.96356	0.699823	4.23473	2.2883e-05	0.00411264	KREMEN1	1_vs_0
1040.07	2.86854	0.728343	3.93845	8.20081e-05	0.00836285	MX2	1_vs_0
652.07	2.82284	0.885481	3.18791	0.00143303	0.0366331	S100A12	1_vs_0
407.831	2.80065	0.77225	3.62661	0.000287171	0.014875	IFIT1	1_vs_0
17.857	2.78705	0.753568	3.69847	0.000216903	0.0131723	CR1	1_vs_0
100.864	2.76227	0.668842	4.12993	3.62871e-05	0.00537195	TSPAN7	1_vs_0
40.2959	2.75805	0.742646	3.71381	0.000204161	0.0129645	PLS3	1_vs_0
46.7868	2.7532	0.72387	3.80344	0.0001427	0.0109268	TDO2	1_vs_0
159.668	2.74293	0.646162	4.24496	2.18629e-05	0.00409442	SAA2	1_vs_0
633.09	2.70111	0.801666	3.36937	0.000753414	0.0256584	IFIT3	1_vs_0
90.6782	2.69703	0.635726	4.24243	2.21109e-05	0.00409442	PFN2	1_vs_0
8335.24	2.67651	0.846724	3.16102	0.00157218	0.0383799	IFI6	1_vs_0
1217.99	2.66132	0.824736	3.22687	0.0012515	0.0334675	IL4I1	1_vs_0
55.5668	2.65003	0.654092	4.05147	5.08962e-05	0.00640253	GBP2	1_vs_0
3729.06	2.56888	0.668482	3.84285	0.000121613	0.0104842	MX1	1_vs_0
2499.67	2.56746	0.779337	3.29442	0.000986264	0.029298	EBI3	1_vs_0
27129.7	2.53601	0.76084	3.33317	0.000858618	0.0270027	SOD2	1_vs_0
27.6717	2.53121	0.6262	4.04217	5.29591e-05	0.00655547	CREB3L1	1_vs_0
23.6076	2.49967	0.668991	3.73648	0.000186615	0.0127104	ACOX2	1_vs_0
585.008	2.47674	0.70946	3.49102	0.000481174	0.020112	CCL5	1_vs_0
100.99	2.4603	0.518727	4.74296	2.10618e-06	0.00123643	LILRA4	1_vs_0
582.624	2.44413	0.729422	3.35077	0.00080587	0.0262131	HELZ2	1_vs_0
103.507	2.44412	0.540306	4.52359	6.08006e-06	0.0024179	GBP1	1_vs_0
373.996	2.42945	0.53995	4.4994	6.81471e-06	0.00254581	FEZ1	1_vs_0
53.8077	2.41782	0.697372	3.46704	0.000526217	0.0209894	CTTN	1_vs_0
157.611	2.41112	0.549182	4.39038	1.13153e-05	0.00296798	OASL	1_vs_0
334.433	2.39531	0.570596	4.19791	2.6939e-05	0.00467753	ASAP2	1_vs_0
119.171	2.39028	0.692729	3.45053	0.000559496	0.0216901	CCL4L2	1_vs_0
134.404	2.37664	0.535779	4.43585	9.17083e-06	0.00280224	CLMN	1_vs_0
297.112	2.37279	0.528581	4.48899	7.15621e-06	0.00259476	CASP5	1_vs_0
1189.11	2.36408	0.629036	3.75826	0.000171097	0.012053	OAS2	1_vs_0
293026	2.36024	0.535756	4.40544	1.05567e-05	0.00289207	FTH1	1_vs_0
583.603	2.31872	0.430726	5.38329	7.31372e-08	0.000218027	XAF1	1_vs_0
517.443	2.27655	0.730633	3.11585	0.00183414	0.0416991	QPCT	1_vs_0
1459.81	2.24974	0.698244	3.22199	0.00127304	0.0338963	TMEM176A	1_vs_0
121.672	2.23336	0.514838	4.33799	1.43792e-05	0.00340898	KIAA1217	1_vs_0
114.3	2.23321	0.602095	3.70906	0.000208028	0.0129645	FPR2	1_vs_0
1760.63	2.21626	0.721534	3.0716	0.00212918	0.0452104	LY6E	1_vs_0
204.106	2.2064	0.543537	4.05933	4.92133e-05	0.00632185	CXCL1	1_vs_0
4183.15	2.18471	0.671098	3.25543	0.00113222	0.0319273	OAS3	1_vs_0
765.889	2.16831	0.439413	4.93456	8.03301e-07	0.000761777	BCL2A1	1_vs_0
55.4472	2.16361	0.681049	3.17688	0.00148871	0.037276	CLEC19A	1_vs_0
3642.78	2.15915	0.666119	3.24139	0.00118947	0.0324014	LIMK2	1_vs_0
943.956	2.15007	0.677845	3.17192	0.00151433	0.0376179	PLTP	1_vs_0
54.5634	2.07649	0.616904	3.36599	0.000762694	0.0257945	SLC22A4	1_vs_0
1051.06	2.07205	0.652335	3.17636	0.00149138	0.037276	GCH1	1_vs_0
87.4924	2.04731	0.565584	3.61982	0.000294813	0.0149566	DBN1	1_vs_0
10272.6	2.01619	0.575359	3.50424	0.000457915	0.0198384	S100A8	1_vs_0
2048.21	1.99853	0.601959	3.32005	0.000900026	0.0278083	G0S2	1_vs_0
336528	1.99747	0.383753	5.20511	1.93883e-07	0.000268027	SPP1	1_vs_0
356.647	1.99389	0.456741	4.36547	1.26847e-05	0.00312919	IL10	1_vs_0
146.455	1.98222	0.595666	3.32774	0.000875549	0.0272378	CD274	1_vs_0
1146.32	1.94988	0.43777	4.45411	8.42422e-06	0.00280224	FAM20A	1_vs_0
447.588	1.94587	0.45257	4.29961	1.71096e-05	0.0035554	ADM	1_vs_0
88.1031	1.92052	0.615068	3.12246	0.00179346	0.0412037	CRISPLD2	1_vs_0
71.5068	1.9086	0.546528	3.49222	0.000479019	0.020112	CEACAM4	1_vs_0
113.656	1.90636	0.581666	3.27742	0.0010476	0.0305314	DYSF	1_vs_0
241.762	1.84562	0.555225	3.3241	0.000887059	0.0274765	IFIT2	1_vs_0
14482.7	1.83516	0.60145	3.05122	0.00227913	0.0467547	TYMP	1_vs_0
1067.03	1.81815	0.410678	4.42719	9.54689e-06	0.00280224	SAMD9L	1_vs_0
59.5878	1.8171	0.541177	3.35768	0.000786005	0.0259782	TXLNB	1_vs_0
70627.8	1.80079	0.530015	3.39763	0.000679727	0.0239419	CHI3L1	1_vs_0
251.416	1.79271	0.574091	3.12269	0.00179209	0.0412037	CCL20	1_vs_0
130.364	1.76055	0.462058	3.81023	0.000138836	0.0109106	NLRP12	1_vs_0
67.4381	1.74704	0.559567	3.12213	0.00179546	0.0412037	SV2A	1_vs_0
1786.8	1.73986	0.573704	3.03269	0.00242385	0.0484682	ISG15	1_vs_0
87.4617	1.7293	0.531998	3.25058	0.00115169	0.0320096	EDN1	1_vs_0
137.191	1.70587	0.439592	3.88059	0.000104205	0.00961554	CPAMD8	1_vs_0
104.426	1.63667	0.533065	3.07029	0.00213848	0.0452104	ZBTB7C	1_vs_0
915.776	1.62948	0.377625	4.31508	1.59547e-05	0.00351231	LILRB3	1_vs_0
747.361	1.62288	0.380029	4.27042	1.95104e-05	0.00381785	LILRA6	1_vs_0
389.041	1.61966	0.393098	4.12024	3.78473e-05	0.00537195	ANKRD22	1_vs_0
7191.24	1.59797	0.358063	4.46281	8.08906e-06	0.00280224	STAT1	1_vs_0
392.382	1.59616	0.519948	3.06984	0.0021417	0.0452104	TRAF1	1_vs_0
13070.8	1.59138	0.525164	3.03025	0.00244349	0.0486646	IL1B	1_vs_0
42.4373	1.58294	0.48493	3.26427	0.00109747	0.0316113	CALD1	1_vs_0
2538.25	1.5802	0.397607	3.97427	7.0596e-05	0.00789861	RETN	1_vs_0
149.508	1.53766	0.403876	3.80727	0.000140511	0.0109158	AIFM2	1_vs_0
1089.67	1.53297	0.416918	3.67692	0.000236063	0.0137274	PTGER4	1_vs_0
10085.1	1.50864	0.348748	4.32589	1.51919e-05	0.00346826	SLAMF8	1_vs_0
757.734	1.5033	0.344371	4.36536	1.26914e-05	0.00312919	DDX60	1_vs_0
176.801	1.50243	0.38325	3.92024	8.84595e-05	0.00872423	CD226	1_vs_0
188.159	1.49497	0.412953	3.6202	0.00029437	0.0149566	SEMA3A	1_vs_0
151.058	1.47712	0.398272	3.70883	0.000208222	0.0129645	FCGR3B	1_vs_0
142.355	1.47157	0.456366	3.22453	0.00126177	0.0336692	RSAD2	1_vs_0
13226.9	1.46784	0.305002	4.81257	1.49002e-06	0.00108053	FCGR3A	1_vs_0
262.151	1.45909	0.404432	3.60774	0.000308874	0.0154788	STX1A	1_vs_0
307.686	1.45408	0.480665	3.02514	0.00248521	0.049336	NR1H3	1_vs_0
885.631	1.44446	0.400657	3.60523	0.000311876	0.0155033	GK	1_vs_0
217.415	1.43881	0.349139	4.12101	3.77221e-05	0.00537195	IFI44	1_vs_0
385.066	1.42536	0.373471	3.81653	0.000135342	0.0109106	CKAP4	1_vs_0
1314.9	1.4247	0.316593	4.5001	6.79208e-06	0.00254581	EPSTI1	1_vs_0
32.4721	1.41413	0.397674	3.556	0.000376546	0.0172567	DPYSL3	1_vs_0
845.842	1.41381	0.455271	3.10542	0.0019001	0.0424356	AGRN	1_vs_0
263.688	1.41282	0.42051	3.35979	0.000780026	0.0259196	GADD45B	1_vs_0
60839	1.39493	0.347547	4.01364	5.97895e-05	0.00714459	S100A9	1_vs_0
413.747	1.38873	0.388975	3.57024	0.000356649	0.0167815	RIGI	1_vs_0
4180.05	1.37422	0.342947	4.00709	6.14725e-05	0.00721745	EMILIN2	1_vs_0
93.0286	1.37034	0.43567	3.14536	0.00165884	0.0400878	TUBB2B	1_vs_0
1068.52	1.36703	0.361431	3.78227	0.000155404	0.0111385	TNFRSF10C	1_vs_0
1258.73	1.36382	0.420788	3.24112	0.00119061	0.0324014	ADA	1_vs_0
7332.93	1.36195	0.357109	3.81382	0.000136833	0.0109106	SLAMF7	1_vs_0
313.773	1.35527	0.399803	3.38984	0.000699322	0.0243538	MCEMP1	1_vs_0
1926.33	1.35208	0.408737	3.30795	0.00093982	0.0285372	CD82	1_vs_0
4512.38	1.35027	0.356107	3.79175	0.000149589	0.0109532	SH3PXD2B	1_vs_0
198.263	1.33182	0.436884	3.04845	0.00230023	0.047027	TCN1	1_vs_0
745.947	1.31324	0.389939	3.36781	0.000757683	0.025732	KMO	1_vs_0
96.0426	1.30741	0.423893	3.08429	0.0020404	0.0446786	MEI1	1_vs_0
861.317	1.29437	0.376707	3.43602	0.000590336	0.0225315	ITGA7	1_vs_0
21395.6	1.28961	0.310501	4.15332	3.27692e-05	0.00505017	SERPINA1	1_vs_0
251.899	1.28914	0.382608	3.36936	0.000753434	0.0256584	PCDH20	1_vs_0
721.763	1.27963	0.368001	3.47726	0.000506566	0.0206786	ATP13A2	1_vs_0
555.129	1.27714	0.372404	3.42945	0.000604804	0.0227393	NLRC5	1_vs_0
167.833	1.27713	0.420391	3.03797	0.00238179	0.0479782	SMPDL3A	1_vs_0
6936.82	1.27653	0.334962	3.81097	0.000138424	0.0109106	SLC11A1	1_vs_0
109.508	1.27642	0.356551	3.5799	0.000343722	0.0164615	FXYD6	1_vs_0
16841.1	1.27575	0.30472	4.18663	2.83126e-05	0.00478134	S100B	1_vs_0
995.499	1.27416	0.391841	3.25174	0.001147	0.0319914	MAFF	1_vs_0
52.3634	1.27303	0.391286	3.25345	0.00114012	0.0319441	CBLN3	1_vs_0
973.106	1.26809	0.366671	3.45838	0.000543428	0.0213275	IRF7	1_vs_0
4497.95	1.26697	0.335256	3.7791	0.000157394	0.0112027	DOK3	1_vs_0
418.575	1.26474	0.403933	3.13105	0.00174181	0.0410575	GPR157	1_vs_0
988.899	1.25938	0.321436	3.91799	8.92908e-05	0.00873633	MCTP1	1_vs_0
707.443	1.2453	0.408048	3.05184	0.00227442	0.0467547	LAMB3	1_vs_0
415.176	1.24505	0.32525	3.82797	0.000129205	0.0109106	TNFSF13B	1_vs_0
49.0862	1.23412	0.408618	3.02024	0.00252575	0.049713	PTGES3L	1_vs_0
2281.8	1.23206	0.295723	4.16626	3.09642e-05	0.00489393	RAB13	1_vs_0
84.9791	1.22467	0.382919	3.19824	0.00138271	0.0358267	BMP2	1_vs_0
119.202	1.22187	0.374237	3.26496	0.00109479	0.0316078	NRIP3	1_vs_0
2491.76	1.21534	0.301701	4.02828	5.61859e-05	0.00679078	PARP9	1_vs_0
1085.14	1.2151	0.329429	3.68852	0.000225566	0.0135648	PROCR	1_vs_0
14645.8	1.20396	0.331129	3.63594	0.000276968	0.0146542	GPR84	1_vs_0
108.144	1.20145	0.344444	3.48809	0.000486482	0.0201931	IQCD	1_vs_0
966.532	1.1915	0.375995	3.16893	0.00153002	0.0377242	NOD2	1_vs_0
7315.84	1.18816	0.336341	3.5326	0.000411502	0.0184473	ICAM1	1_vs_0
153.083	1.18375	0.327411	3.61548	0.000299788	0.0150849	CD80	1_vs_0
3404.02	1.18023	0.376132	3.13781	0.00170215	0.0405882	LMNA	1_vs_0
1692.92	1.17601	0.34553	3.40349	0.00066531	0.0235688	VDR	1_vs_0
1167.73	1.1442	0.319432	3.58198	0.000341001	0.0164503	NRP2	1_vs_0
2361.48	1.14238	0.329658	3.46534	0.000529554	0.0209894	TUBB2A	1_vs_0
2613.7	1.13626	0.364004	3.12156	0.00179896	0.0412037	PIM3	1_vs_0
3286	1.13553	0.310256	3.65999	0.00025223	0.0145303	HK3	1_vs_0
7387.17	1.12283	0.300856	3.73211	0.000189883	0.0127917	PLAUR	1_vs_0
1787.51	1.11572	0.307167	3.63229	0.00028092	0.0146542	IRF9	1_vs_0
228.843	1.11132	0.307358	3.61573	0.000299499	0.0150849	IFIT5	1_vs_0
428.782	1.10828	0.341735	3.24309	0.0011824	0.0323732	HERC6	1_vs_0
19568.9	1.1075	0.298605	3.70889	0.000208167	0.0129645	PIK3AP1	1_vs_0
443.613	1.09367	0.312778	3.49663	0.000471183	0.019893	RIN1	1_vs_0
8751.53	1.08141	0.260374	4.1533	3.2772e-05	0.00505017	LAP3	1_vs_0
1795.69	1.07803	0.337232	3.1967	0.00139009	0.0359266	HEG1	1_vs_0
188.488	1.07483	0.320898	3.34944	0.00080974	0.0262697	FCRLB	1_vs_0
4631.49	1.06986	0.329937	3.24263	0.00118432	0.0323732	DMXL2	1_vs_0
319.846	1.06386	0.297224	3.57931	0.000344505	0.0164615	NES	1_vs_0
1943.36	1.06385	0.323413	3.28945	0.00100384	0.0296324	DRAM1	1_vs_0
1699.65	1.0563	0.283875	3.72102	0.000198424	0.0129415	VCL	1_vs_0
4221.56	1.05606	0.276748	3.81598	0.000135643	0.0109106	IL21R	1_vs_0
2742.7	1.04583	0.335069	3.12124	0.0018009	0.0412037	PIM1	1_vs_0
1561.1	1.04373	0.311081	3.35517	0.000793175	0.0261291	IL7R	1_vs_0
3254.79	1.03688	0.236058	4.3925	1.12055e-05	0.00296798	SLFN5	1_vs_0
941.622	1.0357	0.302717	3.42135	0.000623102	0.0231296	IFIH1	1_vs_0
766.184	1.0351	0.339933	3.04502	0.00232668	0.0472543	SLC4A8	1_vs_0
3379.69	1.03461	0.309041	3.3478	0.000814571	0.026357	CHST2	1_vs_0
8522.27	1.02843	0.268698	3.82746	0.000129471	0.0109106	SLC43A3	1_vs_0
147.691	1.02004	0.331856	3.07376	0.00211382	0.0452104	TMEM119	1_vs_0
605.145	1.01268	0.306783	3.30096	0.00096354	0.0289541	CYSTM1	1_vs_0
106057	1.01155	0.309689	3.26633	0.00108953	0.0315298	CTSB	1_vs_0
1019.83	1.00719	0.327446	3.0759	0.00209866	0.0452104	SLC16A6	1_vs_0
15736.6	1.00205	0.287461	3.48587	0.000490539	0.0202932	RASSF4	1_vs_0
626.663	0.999122	0.239435	4.17283	3.00843e-05	0.00483809	GPR85	1_vs_0
455.694	0.998137	0.313979	3.17899	0.00147789	0.0372585	NQO1	1_vs_0
2503.12	0.995478	0.277312	3.58974	0.000331013	0.0161934	ADAMDEC1	1_vs_0
164.585	0.994772	0.272756	3.64712	0.000265201	0.0146149	H4C14	1_vs_0
45200	0.98884	0.284642	3.47398	0.000512803	0.0208641	FUCA1	1_vs_0
3600.84	0.984905	0.263887	3.7323	0.000189739	0.0127917	NAMPT	1_vs_0
3056.84	0.984523	0.317826	3.09767	0.00195045	0.0431691	ACSL1	1_vs_0
8295.58	0.981811	0.283159	3.46735	0.000525626	0.0209894	CSTB	1_vs_0
250.949	0.980076	0.311954	3.14173	0.00167955	0.0402829	TREML2	1_vs_0
3029.73	0.977074	0.273448	3.57316	0.000352693	0.016659	LILRA5	1_vs_0
387.258	0.969065	0.308722	3.13895	0.00169552	0.0405085	PLCL1	1_vs_0
139.917	0.968903	0.318037	3.04651	0.00231516	0.0471757	BTN2A2	1_vs_0
102.427	0.965195	0.305963	3.15461	0.00160712	0.0390917	CHAC1	1_vs_0
2752.76	0.963191	0.282563	3.40877	0.000652564	0.0234351	RALGDS	1_vs_0
4576.23	0.957501	0.28236	3.39106	0.000696231	0.0243538	PNKD	1_vs_0
2821.45	0.949234	0.278305	3.41076	0.00064781	0.0234351	FNDC3B	1_vs_0
1198.12	0.946394	0.298406	3.1715	0.00151656	0.0376179	ADARB1	1_vs_0
62728.5	0.941329	0.258818	3.63703	0.000275805	0.0146542	CTSZ	1_vs_0
2115.16	0.934572	0.309683	3.01783	0.00254592	0.0498985	BCL6	1_vs_0
42320	0.933352	0.272618	3.42367	0.000617827	0.0230108	C1QB	1_vs_0
1640.72	0.932368	0.243264	3.83273	0.000126727	0.0108493	SGTB	1_vs_0
3751.02	0.92211	0.269573	3.42063	0.000624769	0.0231296	MXD1	1_vs_0
1285.67	0.906822	0.271191	3.34385	0.000826242	0.0265951	ME1	1_vs_0
1217.33	0.906325	0.261255	3.46912	0.000522173	0.0209894	SLIT3	1_vs_0
1043.21	0.906289	0.155245	5.8378	5.28958e-09	6.521e-05	TCEAL9	1_vs_0
613.8	0.89367	0.267334	3.34289	0.000829106	0.0266178	MFSD2A	1_vs_0
4591.67	0.89113	0.277949	3.2061	0.00134548	0.0352916	TFRC	1_vs_0
2179.28	0.887035	0.251068	3.53304	0.000410808	0.0184473	PLSCR1	1_vs_0
278.084	0.883799	0.284224	3.10951	0.00187396	0.0422084	ANKDD1A	1_vs_0
14294.8	0.866649	0.273728	3.16609	0.00154501	0.0379419	MAFB	1_vs_0
1563.86	0.863046	0.194288	4.4421	8.90871e-06	0.00280224	PPP1R15A	1_vs_0
2840.37	0.862016	0.227659	3.78643	0.000152829	0.0110268	HRH2	1_vs_0
629.074	0.861622	0.262725	3.27956	0.00103971	0.0303733	PIM2	1_vs_0
2953.21	0.860962	0.262516	3.27966	0.00103932	0.0303733	MTF1	1_vs_0
21777.9	0.860456	0.235483	3.654	0.000258188	0.0146149	CD163	1_vs_0
358.796	0.849818	0.248928	3.41392	0.00064036	0.0234254	NDFIP2	1_vs_0
759.509	0.843869	0.240307	3.51163	0.00044537	0.0194828	ARAP2	1_vs_0
3805.12	0.831604	0.228504	3.63934	0.00027334	0.0146542	CLEC5A	1_vs_0
2783.77	0.822814	0.253397	3.24714	0.00116571	0.0321932	ARSB	1_vs_0
173.731	0.819193	0.266436	3.07464	0.0021076	0.0452104	CCRL2	1_vs_0
1853.54	0.812286	0.266157	3.0519	0.00227395	0.0467547	GPR141	1_vs_0
635.136	0.8116	0.243296	3.33586	0.000850357	0.0270027	CD55	1_vs_0
2645.16	0.79959	0.220178	3.63155	0.00028172	0.0146542	EIF2AK2	1_vs_0
250.681	0.799081	0.203657	3.92367	8.72113e-05	0.00872423	BST1	1_vs_0
1649.22	0.796376	0.229766	3.46603	0.000528209	0.0209894	CDC42EP3	1_vs_0
1149.38	0.79447	0.221825	3.58152	0.000341602	0.0164503	NCR3LG1	1_vs_0
1494.76	0.786953	0.211839	3.71486	0.000203313	0.0129645	PTK2	1_vs_0
1915.87	0.786286	0.239051	3.2892	0.00100473	0.0296324	SLC2A3	1_vs_0
262.949	0.786132	0.250197	3.14205	0.0016777	0.0402829	PLEK2	1_vs_0
16990.7	0.785935	0.231648	3.39281	0.000691805	0.0242979	LACC1	1_vs_0
4268.68	0.774699	0.255755	3.02906	0.00245312	0.0487775	S100A10	1_vs_0
5828.09	0.769486	0.245087	3.13965	0.0016915	0.040491	LRRK2	1_vs_0
665.978	0.765884	0.230784	3.31861	0.000904663	0.0278122	MAP3K12	1_vs_0
2776.34	0.756489	0.24866	3.04226	0.00234812	0.0476113	DENND5A	1_vs_0
15948.4	0.755411	0.228757	3.30224	0.000959144	0.0289541	LYN	1_vs_0
1436.89	0.755176	0.242972	3.10808	0.00188308	0.0422084	BMT2	1_vs_0
5094.33	0.754353	0.215548	3.4997	0.000465783	0.019893	STOM	1_vs_0
578.011	0.751967	0.240416	3.12777	0.00176139	0.0412037	FYCO1	1_vs_0
22821.7	0.745764	0.243656	3.06073	0.00220799	0.0460576	HCK	1_vs_0
252.578	0.740236	0.204254	3.6241	0.000289973	0.0148949	DLEU7	1_vs_0
788.583	0.734997	0.236935	3.10211	0.00192148	0.0427582	HSPA6	1_vs_0
4357.52	0.731698	0.215351	3.39769	0.000679571	0.0239419	PARP14	1_vs_0
1831.93	0.731429	0.19524	3.74631	0.000179452	0.0123267	KYNU	1_vs_0
244.418	0.714971	0.236751	3.01992	0.00252839	0.049713	MNDA	1_vs_0
18316.8	0.710679	0.219113	3.24344	0.00118097	0.0323732	PLEKHO2	1_vs_0
2797.74	0.708779	0.234552	3.02184	0.00251242	0.049713	SEMA4A	1_vs_0
9811.89	0.70296	0.215076	3.26843	0.00108146	0.03137	LRRC25	1_vs_0
1203.79	0.702254	0.228963	3.06711	0.00216143	0.0454083	RHOBTB3	1_vs_0
1358.34	0.699128	0.201797	3.46451	0.000531205	0.0209894	DDX60L	1_vs_0
3440.37	0.697592	0.227179	3.07067	0.00213578	0.0452104	SGK1	1_vs_0
733.519	0.695015	0.199734	3.4797	0.00050198	0.0205595	KLF4	1_vs_0
552.297	0.691836	0.195652	3.53605	0.000406165	0.0183414	TMEM52B	1_vs_0
6122.83	0.684973	0.21046	3.25465	0.00113532	0.0319273	ALAS1	1_vs_0
1100.31	0.678111	0.191321	3.54436	0.00039356	0.0178375	VAV3	1_vs_0
8316.24	0.671077	0.197083	3.40505	0.000661509	0.0235017	CTSL	1_vs_0
437.336	0.661657	0.21099	3.13597	0.00171289	0.040687	GRIN3A	1_vs_0
1422.4	0.652958	0.210332	3.10442	0.00190654	0.0425025	SP110	1_vs_0
3484.88	0.651214	0.19376	3.36092	0.000776825	0.0259196	FABP5	1_vs_0
1795.01	0.65092	0.199897	3.25628	0.00112882	0.0319273	PTPN2	1_vs_0
10068.3	0.649826	0.18137	3.58288	0.000339827	0.0164503	AP1S2	1_vs_0
25395.3	0.646985	0.21208	3.05067	0.00228333	0.046759	TUBA1A	1_vs_0
989.015	0.641832	0.185315	3.46346	0.000533271	0.0210037	PANX1	1_vs_0
4343.25	0.639906	0.203675	3.14179	0.00167918	0.0402829	SERPINB9	1_vs_0
2318.43	0.639585	0.197924	3.23147	0.00123155	0.0331729	TTLL4	1_vs_0
3586.26	0.630288	0.153658	4.10188	4.09804e-05	0.00567647	DTX3L	1_vs_0
18442.1	0.629967	0.187476	3.36026	0.000778692	0.0259196	FADS1	1_vs_0
1019.39	0.62466	0.168193	3.71395	0.00020405	0.0129645	ELL2	1_vs_0
1698.49	0.619174	0.162511	3.81003	0.000138948	0.0109106	ALPK1	1_vs_0
3376.46	0.619084	0.152603	4.05684	4.9742e-05	0.00632185	STARD4	1_vs_0
18196.4	0.612324	0.146777	4.17181	3.02184e-05	0.00483809	ANXA2	1_vs_0
8111.04	0.610979	0.19838	3.07984	0.0020711	0.0449958	TRPC4AP	1_vs_0
12859.6	0.606138	0.19546	3.10108	0.00192814	0.042829	TLR2	1_vs_0
3713.29	0.603585	0.196555	3.07081	0.00213478	0.0452104	PLAGL2	1_vs_0
5352.61	0.601786	0.186308	3.23006	0.00123764	0.0332411	TMBIM1	1_vs_0
1003.5	0.598061	0.178055	3.35885	0.000782678	0.0259378	BTN2A1	1_vs_0
1849.13	0.597972	0.177728	3.36453	0.000766741	0.0258262	GPD2	1_vs_0
129.82	0.595749	0.179814	3.31314	0.000922559	0.0281991	MLF1	1_vs_0
611.287	0.572069	0.163313	3.50289	0.000460235	0.0198384	PLGRKT	1_vs_0
633.207	0.57085	0.110212	5.17958	2.22392e-07	0.000268027	MLLT11	1_vs_0
34661.2	0.570488	0.172092	3.31501	0.000916394	0.0281028	VSIG4	1_vs_0
10708.9	0.564153	0.141994	3.97309	7.09474e-05	0.00789861	LDHA	1_vs_0
1660.04	0.562027	0.152484	3.68582	0.000227968	0.0135826	MAPK6	1_vs_0
8930.71	0.559246	0.152902	3.65754	0.000254647	0.0146013	FKBP15	1_vs_0
37674	0.557981	0.153526	3.63444	0.000278585	0.0146542	ARHGDIB	1_vs_0
6562.63	0.545472	0.174293	3.12963	0.00175027	0.0411215	MSMO1	1_vs_0
4144.4	0.538504	0.148171	3.63435	0.000278685	0.0146542	PNP	1_vs_0
9684.74	0.535596	0.140983	3.79901	0.000145275	0.0109532	NCF2	1_vs_0
1446.29	0.534736	0.138084	3.87255	0.000107703	0.00965997	CSGALNACT2	1_vs_0
7356.58	0.533528	0.100059	5.33212	9.70748e-08	0.000218027	SAMSN1	1_vs_0
3268.41	0.529576	0.15956	3.31897	0.000903502	0.0278122	VMP1	1_vs_0
2601.26	0.50649	0.138635	3.65342	0.000258775	0.0146149	TMEM87B	1_vs_0
14215	0.50327	0.161057	3.12479	0.00177931	0.0412037	GLUL	1_vs_0
5217.82	0.502049	0.150347	3.33926	0.000840017	0.026759	EPB41L3	1_vs_0
4521.37	0.501517	0.132164	3.79467	0.000147841	0.0109532	GSTO1	1_vs_0
5585.69	0.498639	0.1601	3.11454	0.00184229	0.0416991	ZEB2	1_vs_0
3686.45	0.498369	0.162991	3.05766	0.00223075	0.0464538	USB1	1_vs_0
5095.9	0.489967	0.115531	4.241	2.22523e-05	0.00409442	SERPINB1	1_vs_0
1285.06	0.489475	0.143507	3.41081	0.000647701	0.0234351	PDCD5	1_vs_0
12594.3	0.488994	0.136758	3.57563	0.000349391	0.0166002	SLC31A1	1_vs_0
356.884	0.484705	0.134401	3.6064	0.000310479	0.0154963	CAB39L	1_vs_0
292.642	0.481582	0.142445	3.38083	0.000722676	0.0250962	NDUFAF2	1_vs_0
1385.77	0.480649	0.150888	3.18547	0.00144521	0.0366891	HINT3	1_vs_0
7526.84	0.478336	0.139967	3.41748	0.000632043	0.0233288	ACSL3	1_vs_0
644.159	0.478327	0.147425	3.24454	0.00117639	0.0323717	MTMR2	1_vs_0
1867.67	0.477822	0.15038	3.17744	0.00148584	0.037276	CHCHD7	1_vs_0
16873.9	0.477364	0.146614	3.25593	0.00113022	0.0319273	GNS	1_vs_0
744.528	0.476183	0.139373	3.41661	0.000634061	0.0233335	VRK2	1_vs_0
5038.58	0.474044	0.135791	3.49097	0.000481266	0.020112	UBE2J1	1_vs_0
14404	0.47121	0.144596	3.2588	0.00111884	0.0319273	ACSL4	1_vs_0
2488.85	0.462803	0.128583	3.59925	0.00031914	0.0157267	FBXL5	1_vs_0
637.259	0.460121	0.147251	3.12474	0.00177964	0.0412037	ESF1	1_vs_0
7500.59	0.45143	0.134701	3.35135	0.000804185	0.0262131	ADAM10	1_vs_0
142987	0.447376	0.101017	4.42871	9.47988e-06	0.00280224	CYBB	1_vs_0
952.618	0.431205	0.125381	3.43917	0.000583506	0.02234	NSRP1	1_vs_0
2371.86	0.43096	0.136223	3.16363	0.00155814	0.0381127	LACTB	1_vs_0
1169.64	0.427673	0.137323	3.11436	0.00184345	0.0416991	SELENOS	1_vs_0
28388.8	0.427201	0.11241	3.80037	0.00014448	0.0109532	HSP90B1	1_vs_0
878.813	0.423386	0.130056	3.25542	0.00113225	0.0319273	SFXN1	1_vs_0
2461.98	0.420144	0.137933	3.046	0.00231904	0.0471768	PRXL2A	1_vs_0
1228.64	0.417465	0.115844	3.60368	0.000313747	0.0155336	ZNF267	1_vs_0
35805.2	0.413755	0.0843639	4.90441	9.37088e-07	0.000825173	HSP90AA1	1_vs_0
6507.29	0.412399	0.117704	3.50369	0.000458863	0.0198384	RDH11	1_vs_0
2701.63	0.411685	0.119685	3.43975	0.000582245	0.02234	NT5C2	1_vs_0
1554.98	0.41092	0.0880241	4.66826	3.03755e-06	0.00144027	PSMD12	1_vs_0
24902.1	0.40686	0.129921	3.13159	0.00173862	0.0410575	GRB2	1_vs_0
3328.18	0.404738	0.126555	3.19811	0.00138331	0.0358267	ERBIN	1_vs_0
669.72	0.404028	0.125624	3.21616	0.0012992	0.0342968	VWA5A	1_vs_0
582.994	0.399867	0.128043	3.12292	0.00179067	0.0412037	PI4K2B	1_vs_0
3113.56	0.398662	0.129406	3.0807	0.00206515	0.0449808	MAGED2	1_vs_0
1019.01	0.396236	0.122041	3.24675	0.00116729	0.0321932	TMEM251	1_vs_0
6411.29	0.396055	0.121792	3.2519	0.00114637	0.0319914	SERPINB6	1_vs_0
3664.71	0.392872	0.09847	3.98976	6.61398e-05	0.0076203	NLN	1_vs_0
3447.34	0.386865	0.106471	3.63351	0.000279587	0.0146542	SSB	1_vs_0
2923.44	0.384459	0.105532	3.64305	0.000269424	0.014632	SEPTIN11	1_vs_0
53418.6	0.383991	0.103209	3.72051	0.000198819	0.0129415	HSPA8	1_vs_0
33686.3	0.376745	0.119797	3.14486	0.00166165	0.0400878	FCER1G	1_vs_0
8687.98	0.37635	0.121602	3.09494	0.00196851	0.0433353	NAIP	1_vs_0
6010.89	0.375127	0.12041	3.11542	0.00183681	0.0416991	HSPH1	1_vs_0
899.128	0.371767	0.0940051	3.95475	7.66138e-05	0.00815916	CFAP97	1_vs_0
10102.1	0.368574	0.0700781	5.25947	1.4447e-07	0.000254433	IFI16	1_vs_0
2800.04	0.356824	0.109782	3.2503	0.00115284	0.0320096	LMAN1	1_vs_0
2179.04	0.345037	0.100613	3.42936	0.000605004	0.0227393	P4HA1	1_vs_0
4188.89	0.344654	0.100616	3.42545	0.000613783	0.0229295	PAG1	1_vs_0
1325.1	0.343637	0.0786881	4.36708	1.2592e-05	0.00312919	PTPN22	1_vs_0
2188.2	0.342002	0.0868415	3.93824	8.20818e-05	0.00836285	CERT1	1_vs_0
1651.56	0.338227	0.0843093	4.01174	6.02723e-05	0.00714459	NOL8	1_vs_0
1309.2	0.334644	0.101353	3.30176	0.000960817	0.0289541	VPS37A	1_vs_0
1948.29	0.332788	0.0969458	3.43273	0.000597547	0.0225968	ABRACL	1_vs_0
8344.9	0.331184	0.10177	3.25425	0.00113693	0.0319273	LIMS1	1_vs_0
1360.14	0.330481	0.0835067	3.95754	7.57258e-05	0.00815916	CHORDC1	1_vs_0
3819.64	0.324204	0.0690402	4.69587	2.65479e-06	0.00136368	DIAPH2	1_vs_0
34156.9	0.320599	0.0878295	3.65024	0.000261997	0.0146149	CTSS	1_vs_0
32355.7	0.319127	0.0945933	3.37367	0.000741725	0.0255419	HSPA5	1_vs_0
25206.4	0.318155	0.0855281	3.71989	0.000199309	0.0129415	ANXA5	1_vs_0
1059.6	0.314718	0.0823599	3.82125	0.000132777	0.0109106	PIK3CA	1_vs_0
2960.44	0.309173	0.0701184	4.4093	1.03705e-05	0.00289207	PSMD7	1_vs_0
1085.71	0.307689	0.0879873	3.49697	0.000470576	0.019893	PPP2R3C	1_vs_0
29903.4	0.306307	0.0791529	3.86982	0.000108918	0.00965997	HSP90AB1	1_vs_0
5018.17	0.306097	0.0927745	3.29937	0.000969029	0.0289956	DNAJB6	1_vs_0
19703.4	0.304193	0.097462	3.12114	0.00180149	0.0412037	PTPRC	1_vs_0
4745.28	0.303557	0.0702658	4.32013	1.5594e-05	0.00349533	DDX21	1_vs_0
984.318	0.29818	0.0983456	3.03196	0.0024297	0.0484682	C1GALT1	1_vs_0
15355.7	0.296215	0.0869126	3.4082	0.000653932	0.0234351	TPM3	1_vs_0
3127.69	0.291272	0.089646	3.24914	0.00115754	0.0320677	CAST	1_vs_0
1583.71	0.281851	0.092086	3.06074	0.00220793	0.0460576	GTF3C6	1_vs_0
6496.28	0.277209	0.0874762	3.16897	0.00152982	0.0377242	DBI	1_vs_0
2383.81	0.27629	0.0713545	3.87208	0.000107912	0.00965997	PSMD14	1_vs_0
3781.82	0.266695	0.0874068	3.05119	0.00227933	0.0467547	WASHC2C	1_vs_0
4972.82	0.261086	0.0672925	3.87986	0.000104517	0.00961554	TAOK3	1_vs_0
4574.74	0.257019	0.0850872	3.02066	0.00252225	0.049713	S100A6	1_vs_0
15912.6	0.256724	0.0849803	3.02099	0.00251953	0.049713	CORO1C	1_vs_0
2252.99	0.254784	0.0799658	3.18616	0.00144176	0.0366891	TMX3	1_vs_0
2047.07	0.245446	0.0737622	3.32754	0.000876172	0.0272378	NAA15	1_vs_0
4825.01	0.242572	0.063721	3.80678	0.000140787	0.0109158	PSMD1	1_vs_0
15252.8	0.242402	0.0702403	3.45104	0.00055843	0.0216901	TGOLN2	1_vs_0
4271.88	0.238098	0.0577865	4.12031	3.78364e-05	0.00537195	ETF1	1_vs_0
2478.81	0.23707	0.0672305	3.52623	0.000421526	0.0187602	USP14	1_vs_0
2302.03	0.232898	0.0665898	3.4975	0.000469633	0.019893	OXSR1	1_vs_0
7011.48	0.223156	0.0660877	3.37667	0.000733693	0.025336	NRDC	1_vs_0
6790.56	0.221413	0.0557363	3.97251	7.11182e-05	0.00789861	SLC8A1	1_vs_0
4287.89	0.213905	0.066438	3.21962	0.00128361	0.0340309	ATP6V1G1	1_vs_0
2566.6	0.187462	0.0602271	3.11259	0.00185457	0.0418738	ATF6	1_vs_0
6454.16	-0.158345	0.050713	-3.12237	0.00179401	0.0412037	SUPT5H	1_vs_0
1635.53	-0.235978	0.0709234	-3.32723	0.000877143	0.0272378	ARRDC2	1_vs_0
1390.27	-0.249015	0.080977	-3.07514	0.00210406	0.0452104	FZR1	1_vs_0
5807.93	-0.256392	0.0849548	-3.01798	0.00254463	0.0498985	RNF166	1_vs_0
201297	-0.272692	0.08773	-3.10831	0.00188159	0.0422084	C3	1_vs_0
2374.3	-0.273105	0.0740982	-3.68571	0.000228066	0.0135826	SPATA20	1_vs_0
2339.96	-0.276967	0.0849176	-3.26159	0.00110788	0.0317255	CABIN1	1_vs_0
2246.14	-0.281573	0.0901686	-3.12274	0.00179177	0.0412037	SNRPN	1_vs_0
2124.65	-0.284061	0.0771683	-3.68106	0.000232266	0.0137004	ATN1	1_vs_0
919.306	-0.286901	0.0909496	-3.15451	0.00160768	0.0390917	PDK2	1_vs_0
3701.99	-0.289824	0.0945006	-3.0669	0.0021629	0.0454083	KLHDC3	1_vs_0
5494.48	-0.29205	0.0936019	-3.12012	0.00180775	0.0412702	ARHGAP27	1_vs_0
8547.76	-0.297348	0.0783951	-3.79294	0.000148876	0.0109532	INPPL1	1_vs_0
1726.82	-0.298935	0.0891726	-3.35232	0.000801371	0.026205	SLC37A4	1_vs_0
1263.02	-0.303881	0.0973262	-3.12229	0.00179449	0.0412037	ABTB1	1_vs_0
935.749	-0.307754	0.0976369	-3.15203	0.00162142	0.0393482	KLHL22	1_vs_0
4714.34	-0.311621	0.0913454	-3.41146	0.000646169	0.0234351	MRTFA	1_vs_0
452.853	-0.318597	0.101246	-3.14678	0.00165081	0.0399827	FAM110A	1_vs_0
1972.5	-0.320038	0.0931744	-3.43482	0.000592937	0.0225609	NDUFA2	1_vs_0
872.275	-0.323924	0.10237	-3.16424	0.00155488	0.0381084	UBALD1	1_vs_0
1886.98	-0.327542	0.0828329	-3.95426	7.67734e-05	0.00815916	MGAT4B	1_vs_0
2979.13	-0.334561	0.08575	-3.90158	9.55652e-05	0.00899334	SLC1A5	1_vs_0
1041.53	-0.335931	0.088128	-3.81185	0.00013793	0.0109106	ULK1	1_vs_0
3696.43	-0.335962	0.0864624	-3.88564	0.00010206	0.00953179	SEMA4D	1_vs_0
8450.84	-0.336174	0.0940321	-3.57509	0.000350101	0.0166002	ARHGAP9	1_vs_0
371.156	-0.337804	0.110183	-3.06584	0.00217061	0.0454317	ISYNA1	1_vs_0
3780.83	-0.338288	0.0972066	-3.48009	0.000501239	0.0205595	GPAA1	1_vs_0
8421.09	-0.339741	0.0917698	-3.7021	0.000213821	0.0130727	MYO18A	1_vs_0
955.469	-0.350379	0.108975	-3.21523	0.0013034	0.0343339	ITPKB	1_vs_0
2002.18	-0.356469	0.106021	-3.36226	0.000773076	0.0259196	TOB2	1_vs_0
2955.97	-0.357711	0.0752931	-4.75091	2.02501e-06	0.00123643	SLC66A1	1_vs_0
14224.6	-0.364068	0.0857871	-4.24386	2.19708e-05	0.00409442	UBA52	1_vs_0
3432.1	-0.364908	0.120096	-3.03846	0.0023779	0.0479782	PITPNM1	1_vs_0
4524.92	-0.366508	0.117899	-3.10867	0.00187931	0.0422084	PRPF19	1_vs_0
775.06	-0.366841	0.114929	-3.1919	0.0014134	0.0363765	TMEM101	1_vs_0
2453.52	-0.371309	0.111382	-3.33365	0.000857145	0.0270027	UQCRQ	1_vs_0
1045.19	-0.371972	0.121222	-3.06853	0.00215117	0.0453327	RTN2	1_vs_0
1438.33	-0.37413	0.116192	-3.21993	0.00128221	0.0340309	EXTL3	1_vs_0
1154.52	-0.374618	0.0973681	-3.84744	0.000119357	0.0103622	SIDT2	1_vs_0
25138.9	-0.376405	0.0992939	-3.79082	0.000150154	0.0109532	TYROBP	1_vs_0
2445.83	-0.38163	0.113391	-3.36562	0.000763709	0.0257945	POLD4	1_vs_0
680.307	-0.383538	0.122579	-3.12891	0.00175454	0.0411215	SCMH1	1_vs_0
1111.56	-0.384433	0.120197	-3.19835	0.00138215	0.0358267	TMEM175	1_vs_0
3611.29	-0.384439	0.118974	-3.23127	0.00123241	0.0331729	FAM53B	1_vs_0
5621.71	-0.385698	0.100159	-3.85086	0.000117704	0.0102912	PTK2B	1_vs_0
383.597	-0.386347	0.118438	-3.26202	0.0011062	0.0317255	PPCDC	1_vs_0
1702.05	-0.386802	0.127276	-3.03909	0.00237296	0.0479782	NME4	1_vs_0
1888.94	-0.38703	0.0748557	-5.17034	2.33665e-07	0.000268027	DGAT1	1_vs_0
794.752	-0.387893	0.122243	-3.17314	0.001508	0.0375569	NME3	1_vs_0
757.137	-0.392363	0.128399	-3.05581	0.00224454	0.0465837	BTBD6	1_vs_0
452.072	-0.396481	0.130641	-3.03489	0.00240624	0.048313	BCL2L12	1_vs_0
4438.36	-0.400784	0.127932	-3.1328	0.00173147	0.0409704	DUSP7	1_vs_0
769.183	-0.401366	0.12592	-3.18747	0.00143525	0.0366331	SIVA1	1_vs_0
3192.47	-0.402612	0.124393	-3.23662	0.00120955	0.0327722	PXDC1	1_vs_0
3264.93	-0.406332	0.0979672	-4.14763	3.35936e-05	0.00511287	LRRK1	1_vs_0
12155.9	-0.40671	0.122873	-3.31001	0.000932924	0.0283978	AKNA	1_vs_0
6653.96	-0.407532	0.108804	-3.74557	0.000179982	0.0123267	CLIP2	1_vs_0
2918.33	-0.408314	0.112244	-3.63774	0.000275044	0.0146542	VPS51	1_vs_0
3980.04	-0.411937	0.133585	-3.08371	0.00204439	0.0446866	KCNK6	1_vs_0
796.415	-0.414637	0.130557	-3.1759	0.0014937	0.037276	PAQR7	1_vs_0
2861.29	-0.421073	0.127388	-3.30545	0.000948254	0.0287225	CERK	1_vs_0
3861.4	-0.427874	0.141119	-3.032	0.00242936	0.0484682	PYCARD	1_vs_0
7138.11	-0.428741	0.139296	-3.07791	0.00208458	0.0451647	FAU	1_vs_0
1760.21	-0.429033	0.11244	-3.81567	0.000135812	0.0109106	DDT	1_vs_0
8627.94	-0.429863	0.11711	-3.67058	0.000241998	0.0140064	PPP1R16B	1_vs_0
711.246	-0.433585	0.135567	-3.19831	0.00138237	0.0358267	ACSF2	1_vs_0
871.589	-0.436058	0.140805	-3.0969	0.00195555	0.0432044	LETMD1	1_vs_0
678.684	-0.436465	0.124783	-3.49778	0.000469143	0.019893	RASSF7	1_vs_0
892.017	-0.440215	0.131284	-3.35315	0.000798964	0.0261958	DGCR6L	1_vs_0
1364.79	-0.440547	0.140434	-3.13703	0.00170666	0.0406172	LMO4	1_vs_0
1430.8	-0.445133	0.119669	-3.7197	0.000199456	0.0129415	ZNF467	1_vs_0
1254.84	-0.44594	0.12803	-3.48309	0.00049567	0.0204369	INCENP	1_vs_0
6338.36	-0.451007	0.146832	-3.07159	0.00212924	0.0452104	SLC1A4	1_vs_0
528.659	-0.453415	0.115628	-3.92131	8.80685e-05	0.00872423	ACVRL1	1_vs_0
1779.81	-0.461281	0.128191	-3.59839	0.000320197	0.0157267	PHETA1	1_vs_0
1084.58	-0.465234	0.134066	-3.47018	0.000520112	0.0209894	BRD3	1_vs_0
3749.08	-0.466471	0.116723	-3.9964	6.43142e-05	0.00747986	MXD4	1_vs_0
1136.02	-0.467059	0.147039	-3.17644	0.00149096	0.037276	TANC1	1_vs_0
1168.81	-0.467424	0.101337	-4.61257	3.97717e-06	0.00181595	GSDMD	1_vs_0
2702.53	-0.468168	0.146118	-3.20405	0.0013551	0.0354685	DNAJC4	1_vs_0
290.451	-0.468818	0.127503	-3.67692	0.000236064	0.0137274	MEX3D	1_vs_0
540.178	-0.469027	0.127338	-3.68332	0.000230213	0.0136446	ZNF688	1_vs_0
581.791	-0.471419	0.132971	-3.54528	0.000392194	0.0178375	TMEM134	1_vs_0
1114.22	-0.472505	0.155748	-3.03378	0.00241511	0.0484121	ZBTB18	1_vs_0
1328.9	-0.480086	0.156558	-3.0665	0.00216581	0.0454083	WBP1	1_vs_0
1325.52	-0.481307	0.141123	-3.41056	0.000648287	0.0234351	UHRF1	1_vs_0
1394.02	-0.484527	0.132986	-3.64343	0.000269024	0.014632	MPST	1_vs_0
1591.74	-0.489719	0.151443	-3.23369	0.00122201	0.0330372	TNFAIP8L1	1_vs_0
1998.07	-0.495154	0.130778	-3.78623	0.000152952	0.0110268	CYP2S1	1_vs_0
729.099	-0.498605	0.147892	-3.37141	0.000747835	0.0256092	C5AR2	1_vs_0
505.547	-0.500723	0.134258	-3.72956	0.000191813	0.0128515	PMM1	1_vs_0
4870.96	-0.505631	0.163551	-3.09157	0.00199098	0.0437519	TMEM14C	1_vs_0
1524.81	-0.506095	0.141248	-3.58303	0.000339631	0.0164503	BBLN	1_vs_0
462.179	-0.508873	0.137136	-3.71071	0.000206678	0.0129645	CELSR2	1_vs_0
1305.99	-0.513555	0.137991	-3.72165	0.000197926	0.0129415	ZNF362	1_vs_0
7179.94	-0.515443	0.1449	-3.55724	0.000374772	0.0172567	ETS2	1_vs_0
1907.32	-0.519112	0.138236	-3.75526	0.000173162	0.0121292	AKR7A2	1_vs_0
493.339	-0.51935	0.142458	-3.64563	0.000266739	0.0146149	CNNM3	1_vs_0
3857.68	-0.523756	0.15449	-3.39023	0.000698333	0.0243538	SLC43A2	1_vs_0
106121	-0.527604	0.123462	-4.27342	1.925e-05	0.00381785	CST3	1_vs_0
2661.48	-0.5305	0.134457	-3.94551	7.9631e-05	0.00831941	BAIAP2	1_vs_0
286.884	-0.536111	0.166129	-3.22707	0.00125063	0.0334675	SLC2A11	1_vs_0
8110.65	-0.536125	0.163404	-3.28099	0.00103445	0.0303636	QARS1	1_vs_0
829.819	-0.540137	0.118155	-4.57141	4.84443e-06	0.00205939	SPSB3	1_vs_0
1518.82	-0.545311	0.177369	-3.07444	0.00210896	0.0452104	RCN3	1_vs_0
1310.55	-0.545358	0.163799	-3.32943	0.000870246	0.0272294	ADORA1	1_vs_0
2038.95	-0.5508	0.172797	-3.18756	0.00143479	0.0366331	MCM7	1_vs_0
526.89	-0.551637	0.151241	-3.64741	0.000264895	0.0146149	PAQR4	1_vs_0
8380.13	-0.55581	0.174496	-3.18523	0.00144638	0.0366891	PADI2	1_vs_0
1632.79	-0.558386	0.119504	-4.67254	2.9749e-06	0.00144027	DUSP23	1_vs_0
1647.77	-0.561917	0.167156	-3.36162	0.000774855	0.0259196	CDK2AP1	1_vs_0
52288.1	-0.563912	0.168639	-3.3439	0.000826104	0.0265951	GSN	1_vs_0
359.771	-0.565891	0.184231	-3.07164	0.00212889	0.0452104	ADRB1	1_vs_0
4500.97	-0.570808	0.155218	-3.67747	0.000235562	0.0137274	CKLF	1_vs_0
359.641	-0.58414	0.192269	-3.03814	0.00238039	0.0479782	UQCRHL	1_vs_0
284.841	-0.587306	0.187684	-3.12922	0.00175269	0.0411215	FANCA	1_vs_0
31101.9	-0.595531	0.174889	-3.40519	0.000661191	0.0235017	FCGRT	1_vs_0
6219.48	-0.5981	0.188676	-3.16999	0.00152444	0.0377242	EIF3F	1_vs_0
495.243	-0.600122	0.179615	-3.34116	0.000834304	0.0266459	LATS2	1_vs_0
5550.98	-0.601325	0.143756	-4.18296	2.87741e-05	0.00479361	ATP2A3	1_vs_0
372.58	-0.603712	0.197633	-3.05471	0.0022528	0.0466765	CHST14	1_vs_0
215.287	-0.617799	0.202777	-3.0467	0.00231372	0.0471757	RARG	1_vs_0
2047.79	-0.622768	0.153077	-4.06834	4.73487e-05	0.00625265	FES	1_vs_0
2322.15	-0.630761	0.170268	-3.70451	0.0002118	0.0130727	H2AX	1_vs_0
1368.32	-0.632246	0.177644	-3.55906	0.000372185	0.0172492	PGA3	1_vs_0
742.76	-0.64952	0.184972	-3.51145	0.000445665	0.0194828	NINJ2	1_vs_0
810.6	-0.650498	0.210743	-3.08669	0.00202398	0.0443978	CKS1B	1_vs_0
916.042	-0.656169	0.179844	-3.64855	0.000263724	0.0146149	TST	1_vs_0
818.057	-0.657627	0.186264	-3.53062	0.000414582	0.018518	TMEM39B	1_vs_0
609.903	-0.660102	0.207615	-3.17946	0.00147549	0.0372585	CASS4	1_vs_0
150177	-0.666642	0.195747	-3.40562	0.000660131	0.0235017	CD74	1_vs_0
3342.94	-0.668387	0.183003	-3.65233	0.000259872	0.0146149	CD9	1_vs_0
794.045	-0.671955	0.211261	-3.18068	0.00146928	0.0371936	MMP15	1_vs_0
136.066	-0.674405	0.1997	-3.37709	0.00073257	0.025336	GOLGA8N	1_vs_0
1262.71	-0.676012	0.219687	-3.07717	0.00208977	0.0451978	STARD9	1_vs_0
161.021	-0.679174	0.187504	-3.62219	0.000292117	0.0149428	TTC28	1_vs_0
446.105	-0.697725	0.208781	-3.3419	0.000832056	0.0266431	PMEPA1	1_vs_0
1887.45	-0.709962	0.18139	-3.914	9.07789e-05	0.00881199	IL18BP	1_vs_0
610.133	-0.715526	0.160533	-4.45718	8.30443e-06	0.00280224	CARHSP1	1_vs_0
748.573	-0.717146	0.183334	-3.91169	9.16544e-05	0.00882747	SLC12A5	1_vs_0
584.762	-0.730412	0.18503	-3.94754	7.89579e-05	0.00831941	MYBPH	1_vs_0
345.596	-0.734494	0.197817	-3.71299	0.000204822	0.0129645	COL18A1	1_vs_0
462.399	-0.741706	0.20286	-3.65625	0.000255928	0.0146069	RECQL4	1_vs_0
1594.11	-0.748941	0.241963	-3.09528	0.00196629	0.0433353	MOB3B	1_vs_0
2122.85	-0.751726	0.222923	-3.37214	0.000745873	0.0256092	SNN	1_vs_0
4738.19	-0.754247	0.226218	-3.33416	0.000855583	0.0270027	CCDC88B	1_vs_0
211.92	-0.75982	0.220868	-3.44015	0.000581385	0.02234	GAS1	1_vs_0
2423.55	-0.763394	0.185003	-4.12639	3.68498e-05	0.00537195	IQGAP3	1_vs_0
4632.81	-0.774092	0.24114	-3.21014	0.0013267	0.0348732	ADGRG5	1_vs_0
1646.79	-0.774813	0.227292	-3.40889	0.000652285	0.0234351	INF2	1_vs_0
6561.28	-0.78705	0.212568	-3.70258	0.000213414	0.0130727	ST14	1_vs_0
1119.79	-0.788108	0.227933	-3.45763	0.000544952	0.0213275	PCNX2	1_vs_0
217.198	-0.791321	0.22484	-3.51948	0.000432394	0.0191059	SLC25A45	1_vs_0
262.722	-0.799579	0.224129	-3.56749	0.00036041	0.0168941	ABHD14A	1_vs_0
1191.73	-0.812255	0.157231	-5.166	2.39155e-07	0.000268027	PDLIM2	1_vs_0
2347.15	-0.828857	0.259672	-3.19194	0.0014132	0.0363765	ATP10A	1_vs_0
118.102	-0.82925	0.228764	-3.62491	0.000289064	0.0148949	FZD8	1_vs_0
138.465	-0.837175	0.255867	-3.27191	0.00106823	0.0310592	MACROD1	1_vs_0
97.4681	-0.841516	0.230757	-3.64676	0.000265567	0.0146149	TENM4	1_vs_0
322.447	-0.864123	0.262129	-3.29656	0.000978771	0.0292162	CDT1	1_vs_0
264.932	-0.87939	0.264058	-3.33029	0.000867567	0.0272147	PKMYT1	1_vs_0
591.621	-0.883119	0.268974	-3.28328	0.00102605	0.0301889	SHMT1	1_vs_0
164.781	-0.887901	0.278284	-3.19063	0.00141963	0.0364609	DYNC2I2	1_vs_0
833.183	-0.893264	0.221715	-4.02889	5.60404e-05	0.00679078	STK32C	1_vs_0
146.128	-0.923297	0.254239	-3.63161	0.000281659	0.0146542	PYROXD2	1_vs_0
276.881	-0.927093	0.201625	-4.59812	4.26326e-06	0.00187705	FAM43A	1_vs_0
267.218	-0.930259	0.278995	-3.33433	0.000855063	0.0270027	CORO2A	1_vs_0
75.2725	-0.939931	0.271988	-3.45579	0.00054869	0.0214058	SYCE1L	1_vs_0
630.041	-0.945331	0.291782	-3.23985	0.00119593	0.0324744	TK1	1_vs_0
154.647	-0.958894	0.309338	-3.09983	0.00193635	0.0429339	PTPN14	1_vs_0
2682.14	-0.962494	0.299205	-3.21683	0.00129614	0.0342894	GPC4	1_vs_0
821.083	-1.00259	0.325562	-3.07955	0.00207314	0.0449958	NLRP1	1_vs_0
183.11	-1.00321	0.243505	-4.11986	3.79105e-05	0.00537195	HSPG2	1_vs_0
137.199	-1.01754	0.308757	-3.29561	0.000982076	0.029244	E2F8	1_vs_0
131.701	-1.02532	0.290996	-3.52347	0.000425942	0.0188885	TNFSF14	1_vs_0
188.871	-1.03296	0.340145	-3.03682	0.00239087	0.0480826	AMT	1_vs_0
1799.74	-1.04178	0.320111	-3.25445	0.00113614	0.0319273	CARD11	1_vs_0
245.754	-1.04483	0.341891	-3.05603	0.00224291	0.0465837	MSX2	1_vs_0
267.477	-1.04917	0.328006	-3.19863	0.00138083	0.0358267	DERL3	1_vs_0
130.579	-1.05537	0.319765	-3.30045	0.000965293	0.0289541	RHPN2	1_vs_0
730.79	-1.10564	0.233739	-4.73024	2.24259e-06	0.00125667	GPRC5C	1_vs_0
1294.24	-1.1462	0.264673	-4.33061	1.48695e-05	0.00345869	CDR2L	1_vs_0
479.171	-1.16955	0.307487	-3.80357	0.000142626	0.0109268	ESPL1	1_vs_0
260.606	-1.16958	0.369145	-3.16834	0.00153314	0.0377256	F8	1_vs_0
160.658	-1.17391	0.335392	-3.50011	0.000465069	0.019893	CNFN	1_vs_0
170.8	-1.18358	0.387567	-3.05387	0.00225913	0.046729	SH3BP4	1_vs_0
2394.66	-1.19087	0.281304	-4.2334	2.30185e-05	0.00411264	CIITA	1_vs_0
120.158	-1.19481	0.384534	-3.10716	0.00188891	0.0422622	NRGN	1_vs_0
4669.96	-1.19799	0.349526	-3.42748	0.000609206	0.0228276	ICAM3	1_vs_0
102.341	-1.20271	0.393976	-3.05276	0.0022675	0.0467547	SMPD3	1_vs_0
192.571	-1.20607	0.347567	-3.47003	0.000520395	0.0209894	MPZL2	1_vs_0
231.841	-1.22169	0.343488	-3.55671	0.000375528	0.0172567	TOX	1_vs_0
2131.08	-1.22754	0.311636	-3.93902	8.18165e-05	0.00836285	KCNK17	1_vs_0
1302.41	-1.30953	0.40154	-3.26127	0.00110916	0.0317255	CD1E	1_vs_0
207.446	-1.35643	0.441683	-3.07106	0.00213301	0.0452104	PTGER3	1_vs_0
233.654	-1.36566	0.383416	-3.56181	0.000368303	0.0171337	CLU	1_vs_0
39.4085	-1.36812	0.452676	-3.02229	0.00250872	0.049713	PHKA1	1_vs_0
1676.12	-1.43774	0.350255	-4.10485	4.04575e-05	0.00566772	TACSTD2	1_vs_0
340.579	-1.55732	0.49673	-3.13515	0.00171768	0.0407222	DEPTOR	1_vs_0
117.901	-1.5695	0.503504	-3.11715	0.00182608	0.0416117	PDLIM1	1_vs_0
179.449	-1.63736	0.472352	-3.46639	0.000527502	0.0209894	MS4A4E	1_vs_0
214.209	-1.74526	0.431864	-4.04121	5.31755e-05	0.00655547	EXTL1	1_vs_0
299.352	-1.83548	0.554078	-3.31267	0.000924109	0.0281991	SPNS3	1_vs_0
211.391	-2.08958	0.599022	-3.48832	0.000486064	0.0201931	CXCR3	1_vs_0
62.8724	-2.12525	0.689396	-3.08277	0.00205084	0.0447482	KIT	1_vs_0
32.3407	-2.13964	0.527334	-4.05746	4.96099e-05	0.00632185	PROC	1_vs_0
169.547	-2.33361	0.573829	-4.06674	4.76759e-05	0.00625265	LTC4S	1_vs_0
28.1626	-2.47606	0.660725	-3.7475	0.000178608	0.0123267	PDK4	1_vs_0
70.8157	-2.52809	0.767876	-3.29231	0.000993683	0.0294474	GNAO1	1_vs_0

### Sheet: MG_TFS_Day2
baseMean	log2FoldChange	lfcSE	stat	pvalue	padj	gene	comparsion
616.212	0.597308	0.199567	2.99301	0.0027624	0.0409737	ABCA5	2_vs_0
7362.68	0.277132	0.0761544	3.63909	0.000273607	0.00816616	ABHD12	2_vs_0
545.3	0.477838	0.137437	3.47677	0.000507499	0.0127275	ABHD5	2_vs_0
1539.14	0.246008	0.0817309	3.00997	0.00261271	0.0392816	ABTB1	2_vs_0
1051.22	0.337471	0.114863	2.93802	0.00330311	0.0460758	ACAD8	2_vs_0
949.799	0.353843	0.106532	3.32148	0.000895416	0.0191953	ACADSB	2_vs_0
492.942	0.612197	0.203381	3.01011	0.00261156	0.0392816	ACCS	2_vs_0
24.8532	2.61189	0.843283	3.09728	0.00195302	0.0321637	ACOX2	2_vs_0
2369	0.507952	0.105665	4.8072	1.53056e-06	0.000145154	ACP2	2_vs_0
2237.79	0.587035	0.12591	4.66235	3.12618e-06	0.000266687	ACP5	2_vs_0
941.37	-0.281864	0.0908421	-3.10279	0.00191708	0.0319637	ACTL6A	2_vs_0
1213.26	0.227107	0.0720307	3.15292	0.00161646	0.0284009	ACVR1B	2_vs_0
2327.6	0.88549	0.264457	3.34833	0.000812992	0.0178681	ADAMDEC1	2_vs_0
24.5563	1.27698	0.438598	2.91151	0.00359691	0.0489634	ADAMTS12	2_vs_0
1325.49	0.603597	0.136378	4.42591	9.60366e-06	0.000627509	ADAMTSL4	2_vs_0
300.385	0.853961	0.22769	3.75054	0.000176453	0.00573378	ADCY4	2_vs_0
664.754	-0.303441	0.0984872	-3.08101	0.00206297	0.0332939	ADCY9	2_vs_0
842.543	-0.354227	0.113417	-3.12323	0.00178876	0.0303262	ADGRE5	2_vs_0
310.98	4.28774	1.03022	4.16198	3.15498e-05	0.00150741	ADGRG3	2_vs_0
4794.66	-0.607359	0.191037	-3.17928	0.00147641	0.026959	ADGRG5	2_vs_0
18.6119	1.61531	0.49114	3.2889	0.0010058	0.020607	ADTRP	2_vs_0
1450.4	0.66486	0.188307	3.53071	0.000414438	0.0112075	AGTRAP	2_vs_0
6695.6	-0.172377	0.0547187	-3.15025	0.00163133	0.028579	AHCYL1	2_vs_0
1750.05	-0.291321	0.0804151	-3.62272	0.000291522	0.0085325	AIDA	2_vs_0
1184.44	0.33703	0.112996	2.98266	0.00285757	0.0419713	AKAP6	2_vs_0
12203.7	-0.344414	0.109713	-3.13922	0.00169398	0.0292526	AKNA	2_vs_0
8124.13	0.297926	0.101728	2.92867	0.00340418	0.0469797	AKR1A1	2_vs_0
2290.61	0.651009	0.0942895	6.90436	5.04291e-12	1.41764e-09	AMDHD2	2_vs_0
1764.74	-0.195563	0.0662349	-2.95257	0.00315143	0.0449228	ANAPC1	2_vs_0
6994.87	-0.401086	0.12182	-3.29245	0.000993179	0.0205067	ANKH	2_vs_0
250.66	0.737433	0.226442	3.25661	0.00112753	0.02245	ANKRD35	2_vs_0
555.827	-1.32487	0.164001	-8.07843	6.56076e-16	3.96532e-13	ANLN	2_vs_0
3984.63	-0.386057	0.0716986	-5.38444	7.26685e-08	1.04573e-05	ANP32B	2_vs_0
3368.86	0.290862	0.0989729	2.93881	0.0032948	0.0460738	ANTXR2	2_vs_0
82.2636	2.95079	0.750136	3.93367	8.36579e-05	0.00322471	ANXA3	2_vs_0
12123.1	0.451202	0.136488	3.30579	0.000947087	0.0199102	ANXA6	2_vs_0
804.605	0.375634	0.122022	3.07842	0.00208104	0.0333327	AP1AR	2_vs_0
4350.25	-0.407119	0.0918197	-4.43389	9.25463e-06	0.000607989	APAF1	2_vs_0
113.558	-1.5481	0.249331	-6.20901	5.33191e-10	1.05659e-07	APOBEC3B	2_vs_0
33.9251	3.1129	1.05714	2.94463	0.00323336	0.0455535	AQP9	2_vs_0
636.133	0.506227	0.148875	3.40034	0.000673014	0.0154438	ARAP2	2_vs_0
433.822	-1.23908	0.16167	-7.66429	1.79826e-14	7.01207e-12	ARHGAP11A	2_vs_0
922.838	-0.348297	0.0807319	-4.31425	1.60149e-05	0.000896239	ARHGAP19	2_vs_0
963.734	-0.385056	0.130066	-2.96047	0.00307173	0.0443092	ARHGAP22	2_vs_0
5001.66	-0.31549	0.0928132	-3.39919	0.000675857	0.0154438	ARHGAP31	2_vs_0
2826.09	0.307805	0.099883	3.08165	0.00205855	0.0332939	ARHGEF11	2_vs_0
109.061	-0.932105	0.232561	-4.008	6.1236e-05	0.00251776	ARHGEF39	2_vs_0
5733.44	-0.227011	0.0640002	-3.54704	0.000389592	0.0106067	ARID1A	2_vs_0
2709.84	0.253739	0.0808011	3.14029	0.00168782	0.0292283	ARSA	2_vs_0
27013.4	0.752344	0.153412	4.90408	9.38649e-07	9.45532e-05	ASAH1	2_vs_0
585.955	-0.764801	0.244933	-3.12249	0.00179327	0.03036	ASF1B	2_vs_0
8420.24	0.53123	0.160998	3.2996	0.000968225	0.0201791	ASGR2	2_vs_0
65.7442	1.58893	0.521248	3.04832	0.00230121	0.0359393	ASIC1	2_vs_0
64.9464	-2.40859	0.792589	-3.03888	0.00237457	0.0368263	ASNS	2_vs_0
593.912	-1.68764	0.176797	-9.54562	1.3529e-21	2.04423e-18	ASPM	2_vs_0
1025.33	-0.5158	0.174756	-2.95154	0.00316193	0.0450035	ATAD2	2_vs_0
2022.22	0.43175	0.113692	3.79753	0.000146146	0.00497636	ATG7	2_vs_0
1342.41	0.340858	0.110752	3.07766	0.00208633	0.0333574	ATG9A	2_vs_0
1443.9	0.383667	0.115646	3.31759	0.000907988	0.0193918	ATOX1	2_vs_0
2191.55	-1.00542	0.222473	-4.51929	6.20481e-06	0.000446451	ATP10A	2_vs_0
650.138	1.11414	0.239451	4.6529	3.27306e-06	0.000275405	ATP13A2	2_vs_0
3901.9	0.414087	0.114442	3.61833	0.000296513	0.00863674	ATP1B1	2_vs_0
5364.7	-0.651657	0.187114	-3.48267	0.000496433	0.0125805	ATP2A3	2_vs_0
938.703	0.670995	0.187431	3.57996	0.000343641	0.0096603	ATP6V0D2	2_vs_0
800.763	0.366481	0.106482	3.44171	0.000578044	0.0140354	ATP6V0E2	2_vs_0
22790.9	0.283664	0.0880978	3.21987	0.00128247	0.0245143	ATP6V1B2	2_vs_0
2017.1	0.342554	0.111644	3.06826	0.00215309	0.0339346	ATP6V1D	2_vs_0
9044.61	0.368596	0.0875376	4.21072	2.54562e-05	0.0012626	ATP6V1F	2_vs_0
1217.77	-0.55576	0.0882694	-6.29617	3.05083e-10	6.25057e-08	AURKA	2_vs_0
415.021	-1.32405	0.205127	-6.45475	1.084e-10	2.38243e-08	AURKB	2_vs_0
3687.94	-0.439736	0.138065	-3.185	0.00144755	0.0267146	B3GNT5	2_vs_0
2677.77	-0.459508	0.112074	-4.10002	4.13115e-05	0.00187735	BAIAP2	2_vs_0
206.39	1.30361	0.355129	3.67082	0.000241771	0.00738632	BATF	2_vs_0
4370.05	-0.268101	0.0627931	-4.26959	1.95834e-05	0.00104257	BAZ1B	2_vs_0
205.281	0.461557	0.15599	2.95889	0.00308751	0.0444142	BBS1	2_vs_0
407.638	-1.14454	0.347279	-3.29574	0.000981631	0.0203533	BCAR3	2_vs_0
588.049	1.74463	0.56709	3.07645	0.00209478	0.033362	BCL2A1	2_vs_0
712.062	0.320386	0.108168	2.96193	0.00305713	0.0442035	BCL2L2	2_vs_0
2826.96	-0.365386	0.108864	-3.35633	0.000789829	0.0174927	BCOR	2_vs_0
466.294	0.381646	0.129763	2.94111	0.00327038	0.0459145	BDH2	2_vs_0
1453.86	0.583497	0.167537	3.48279	0.000496222	0.0125805	BEX3	2_vs_0
2425.23	0.401464	0.128361	3.12762	0.00176231	0.0300518	BHLHE40	2_vs_0
1266.4	-0.80229	0.235493	-3.40686	0.000657155	0.0151887	BHLHE41	2_vs_0
536.954	-1.60364	0.200615	-7.99365	1.31001e-15	6.88493e-13	BIRC5	2_vs_0
281.044	0.606496	0.207633	2.921	0.00348911	0.047819	BLVRA	2_vs_0
78.8586	1.11587	0.273648	4.07775	4.54745e-05	0.00201354	BMP2	2_vs_0
298.22	-0.559985	0.183809	-3.04655	0.00231483	0.0360589	BRCA2	2_vs_0
4878.67	-0.412941	0.0776753	-5.31625	1.05927e-07	1.43871e-05	BRI3BP	2_vs_0
154.271	-0.700907	0.224043	-3.12845	0.0017573	0.0300457	BRIP1	2_vs_0
274.764	1.02165	0.234789	4.35136	1.35296e-05	0.000801697	BST1	2_vs_0
1915.32	-0.274916	0.0896005	-3.06825	0.0021532	0.0339346	BTBD7	2_vs_0
122.538	0.735134	0.219643	3.34695	0.000817057	0.0179248	BTN2A2	2_vs_0
626.971	-1.05391	0.134035	-7.86293	3.75248e-15	1.76244e-12	BUB1	2_vs_0
633.361	-1.23626	0.144147	-8.57639	9.78985e-18	7.88931e-15	BUB1B	2_vs_0
1718.61	-0.24057	0.0689743	-3.48783	0.00048696	0.0124912	BUB3	2_vs_0
52256	0.340961	0.0797724	4.27417	1.91847e-05	0.00103993	C1QA	2_vs_0
37781.2	0.738179	0.149986	4.92164	8.58206e-07	8.71764e-05	C1QB	2_vs_0
1353.58	1.08775	0.306337	3.55082	0.00038403	0.0104789	C2	2_vs_0
217.772	-0.426089	0.142515	-2.98979	0.00279171	0.041223	C5	2_vs_0
285.691	1.01528	0.343387	2.95667	0.00310984	0.04454	CACNA2D3	2_vs_0
1761.48	0.332981	0.0817199	4.07466	4.60807e-05	0.00202554	CALCOCO1	2_vs_0
12179.8	-0.496173	0.160262	-3.09602	0.00196138	0.0322574	CAMK1	2_vs_0
638.736	-0.518618	0.161529	-3.21067	0.00132426	0.0248567	CARHSP1	2_vs_0
234.072	2.00268	0.49103	4.07853	4.53212e-05	0.00201354	CASP5	2_vs_0
2268.16	-0.290908	0.0763028	-3.81254	0.000137543	0.00472336	CBFB	2_vs_0
7197.18	-0.254717	0.0793509	-3.21	0.00132733	0.0248756	CBL	2_vs_0
4008.59	-0.276799	0.0804268	-3.44163	0.000578227	0.0140354	CBX5	2_vs_0
292.923	0.535573	0.172859	3.09833	0.00194614	0.032094	CCDC159	2_vs_0
393.177	-0.534501	0.154556	-3.4583	0.000543587	0.01341	CCDC18	2_vs_0
95.8308	0.841487	0.267855	3.14158	0.00168041	0.0291851	CCDC24	2_vs_0
111.096	0.716627	0.239303	2.99464	0.00274768	0.0408562	CCDC78	2_vs_0
40.6084	3.24406	0.840601	3.85921	0.000113754	0.00412193	CCL13	2_vs_0
6297.98	2.55104	0.782173	3.26148	0.00110831	0.0221077	CCL2	2_vs_0
3323.71	1.9234	0.579758	3.31759	0.000907964	0.0193918	CCL3	2_vs_0
324.977	1.49745	0.404097	3.70568	0.000210824	0.00663656	CCL5	2_vs_0
578.533	-1.32044	0.154915	-8.52362	1.54641e-17	1.16831e-14	CCNA2	2_vs_0
761.714	-1.26947	0.156704	-8.10103	5.44974e-16	3.46718e-13	CCNB1	2_vs_0
499.246	-1.3304	0.171571	-7.75423	8.8882e-15	3.83716e-12	CCNB2	2_vs_0
428.972	-0.999049	0.191093	-5.22807	1.71289e-07	2.1128e-05	CCNF	2_vs_0
202.617	1.16211	0.263301	4.41361	1.0166e-05	0.000650194	CCRL2	2_vs_0
50007.9	0.597451	0.168218	3.55165	0.000382822	0.0104696	CD14	2_vs_0
18931.7	0.605012	0.142824	4.23606	2.27478e-05	0.00115536	CD163	2_vs_0
344.927	-0.51783	0.149324	-3.46784	0.00052466	0.0130496	CD1B	2_vs_0
5570.61	-1.35101	0.388422	-3.47821	0.00050477	0.0127204	CD1C	2_vs_0
1118.11	-1.9553	0.541386	-3.61165	0.000304254	0.00884093	CD1E	2_vs_0
179.39	1.56206	0.338425	4.61569	3.91794e-06	0.000322177	CD226	2_vs_0
1039.7	0.564217	0.166225	3.3943	0.000688036	0.0156629	CD28	2_vs_0
425.524	-1.10017	0.257626	-4.27041	1.95115e-05	0.00104257	CD300LB	2_vs_0
3139.34	0.637349	0.174448	3.65352	0.000258673	0.00781709	CD300LF	2_vs_0
537.24	0.432798	0.124205	3.48455	0.000492964	0.0125716	CD320	2_vs_0
1360	0.368768	0.122584	3.00828	0.00262733	0.0394524	CD37	2_vs_0
87.4318	2.64858	0.599761	4.41605	1.00519e-05	0.000649769	CD38	2_vs_0
234.965	-1.48563	0.40463	-3.67157	0.000241069	0.00738632	CD52	2_vs_0
734.137	-1.92901	0.206632	-9.33549	1.00526e-20	1.35018e-17	CDC20	2_vs_0
1299.87	-0.528409	0.108635	-4.86408	1.1499e-06	0.000113934	CDC25B	2_vs_0
78.9589	-1.48057	0.325973	-4.54201	5.5721e-06	0.000410155	CDC25C	2_vs_0
210.686	-1.25405	0.222095	-5.64644	1.63802e-08	2.60532e-06	CDCA2	2_vs_0
235.156	-1.27574	0.276612	-4.61201	3.98792e-06	0.000325187	CDCA3	2_vs_0
409.557	-0.850445	0.224915	-3.78119	0.000156083	0.00524094	CDCA5	2_vs_0
385.831	-1.15824	0.149939	-7.72477	1.12053e-14	4.67069e-12	CDCA8	2_vs_0
113.651	0.845283	0.269578	3.13558	0.00171516	0.0295238	CDH26	2_vs_0
720.67	-1.14412	0.167373	-6.83571	8.16017e-12	2.192e-09	CDK1	2_vs_0
1715.85	-0.390285	0.132521	-2.94508	0.00322875	0.0455535	CDK2AP1	2_vs_0
4114.91	0.438703	0.132424	3.31286	0.000923457	0.0196182	CDK5RAP3	2_vs_0
808.755	-1.04494	0.195802	-5.33673	9.46378e-08	1.31492e-05	CDKN2C	2_vs_0
145.368	-1.43726	0.215586	-6.66677	2.61501e-11	6.58548e-09	CDKN3	2_vs_0
1459.52	-0.667831	0.217633	-3.06862	0.00215051	0.0339346	CDR2L	2_vs_0
318.462	-0.84544	0.261017	-3.23903	0.00119938	0.0232733	CDT1	2_vs_0
76.0152	2.04577	0.532151	3.84435	0.000120874	0.00431009	CEACAM4	2_vs_0
1599.41	-0.277453	0.0853905	-3.24922	0.0011572	0.0227985	CEBPG	2_vs_0
143.201	-1.30072	0.257261	-5.05602	4.28087e-07	4.74744e-05	CENPA	2_vs_0
551.624	-1.05838	0.144985	-7.29994	2.879e-13	1.02357e-10	CENPE	2_vs_0
1234.76	-1.7223	0.139113	-12.3805	3.3307e-35	4.02616e-31	CENPF	2_vs_0
148.434	-0.555913	0.190427	-2.9193	0.00350815	0.0480255	CENPH	2_vs_0
252.401	-0.832964	0.138446	-6.01652	1.7821e-09	3.36594e-07	CENPI	2_vs_0
162.437	-0.705499	0.185547	-3.80226	0.000143383	0.00489609	CENPK	2_vs_0
189.898	-1.11095	0.317356	-3.50066	0.00046411	0.0121002	CENPM	2_vs_0
394.504	-0.765032	0.133815	-5.71709	1.08362e-08	1.7701e-06	CENPN	2_vs_0
202.309	-0.792972	0.26055	-3.04346	0.00233875	0.0363846	CENPU	2_vs_0
517.324	-1.42226	0.160233	-8.87623	6.91624e-19	6.96695e-16	CEP55	2_vs_0
2299.73	0.494995	0.134576	3.67818	0.000234905	0.00728085	CERT1	2_vs_0
400.711	0.768348	0.177607	4.32612	1.5176e-05	0.00087774	CES4A	2_vs_0
34.568	3.72689	0.69149	5.38965	7.05947e-08	1.02813e-05	CFB	2_vs_0
200.332	-0.53401	0.174001	-3.06901	0.00214769	0.0339346	CHEK1	2_vs_0
56887	1.44508	0.421409	3.42917	0.000605439	0.0144635	CHI3L1	2_vs_0
125.558	3.33737	0.677064	4.92918	8.25758e-07	8.54798e-05	CHI3L2	2_vs_0
341.983	-0.515879	0.153401	-3.36295	0.000771135	0.0172301	CIP2A	2_vs_0
627.381	-1.48755	0.155262	-9.58088	9.62205e-22	1.93852e-18	CIT	2_vs_0
1734.21	-0.490345	0.0912796	-5.3719	7.79093e-08	1.10796e-05	CKAP2	2_vs_0
328.185	-1.40762	0.205306	-6.8562	7.07166e-12	1.94278e-09	CKAP2L	2_vs_0
4407.57	-0.237742	0.0770241	-3.0866	0.00202463	0.0329835	CKAP5	2_vs_0
900.823	-0.686495	0.209686	-3.27393	0.00106064	0.0213328	CKB	2_vs_0
4615.78	-0.442257	0.126204	-3.50431	0.000457794	0.0120562	CKLF	2_vs_0
745.881	-0.864751	0.133649	-6.47034	9.77824e-11	2.18888e-08	CKS1B	2_vs_0
521.354	-0.521184	0.128775	-4.04725	5.18221e-05	0.00220572	CKS2	2_vs_0
6719.07	0.331198	0.0778633	4.25359	2.10375e-05	0.00108676	CLCN7	2_vs_0
49.2633	1.99432	0.603586	3.30412	0.000952749	0.0199945	CLEC19A	2_vs_0
5979.97	-0.675844	0.167644	-4.03142	5.54406e-05	0.00233507	CLIP2	2_vs_0
89.5113	1.71421	0.411685	4.16389	3.12877e-05	0.00150082	CLMN	2_vs_0
99.5236	-1.11429	0.3723	-2.993	0.00276254	0.0409737	CLNK	2_vs_0
2258.18	-0.416256	0.0821822	-5.06504	4.08311e-07	4.57006e-05	CNTRL	2_vs_0
15807.2	0.46843	0.130133	3.59963	0.000318671	0.00917165	COLGALT1	2_vs_0
61149.2	-0.326398	0.11081	-2.94558	0.00322354	0.0455535	COTL1	2_vs_0
96.7799	1.09286	0.248528	4.39734	1.09586e-05	0.000672423	CPAMD8	2_vs_0
27.1271	3.47074	0.885026	3.92163	8.79521e-05	0.00336445	CR1	2_vs_0
4108.94	-0.235023	0.0740179	-3.17521	0.00149726	0.0272985	CREBBP	2_vs_0
758.248	0.285748	0.0910059	3.13988	0.00169016	0.0292283	CRTC1	2_vs_0
4675.15	0.354107	0.117094	3.02412	0.00249355	0.0380854	CSF3R	2_vs_0
6945.56	0.653782	0.177472	3.68385	0.000229739	0.00713905	CSTB	2_vs_0
914.4	0.276945	0.0860617	3.21799	0.00129093	0.0245744	CTC1	2_vs_0
1152.82	0.431631	0.0982264	4.39425	1.11156e-05	0.000678614	CTIF	2_vs_0
218.583	-0.520505	0.157443	-3.30598	0.000946448	0.0199102	CTNNAL1	2_vs_0
14826.2	0.641916	0.146401	4.38466	1.16169e-05	0.000702128	CTSA	2_vs_0
87404.7	0.652174	0.18	3.6232	0.000290986	0.0085325	CTSB	2_vs_0
91939.5	0.454452	0.145006	3.13401	0.00172434	0.0295238	CTSD	2_vs_0
456.85	1.50062	0.356482	4.20953	2.55904e-05	0.0012626	CTSK	2_vs_0
7489.49	0.483369	0.141046	3.42703	0.000610214	0.0145087	CTSL	2_vs_0
33532.6	0.319729	0.106853	2.99223	0.00276948	0.0410262	CTSS	2_vs_0
51026.6	0.547811	0.126361	4.33528	1.45577e-05	0.000854242	CTSZ	2_vs_0
1359.95	-0.624221	0.201309	-3.10081	0.00192991	0.032001	CTTNBP2	2_vs_0
227.771	-1.5999	0.370436	-4.31895	1.56773e-05	0.000893904	CXCR3	2_vs_0
32.3619	-1.06783	0.346056	-3.08571	0.00203069	0.0329991	CXCR5	2_vs_0
697.603	-0.822617	0.202301	-4.0663	4.77664e-05	0.00207698	CXXC5	2_vs_0
77.8735	0.739416	0.242638	3.0474	0.00230829	0.0360033	CYB5R2	2_vs_0
304.663	0.374906	0.128095	2.92677	0.00342499	0.0471253	CYB5RL	2_vs_0
10860.8	-0.158993	0.049606	-3.20512	0.00135006	0.0252624	CYRIB	2_vs_0
497.15	0.646383	0.208388	3.10182	0.00192335	0.03198	CYSTM1	2_vs_0
6343.61	0.263871	0.0776156	3.39972	0.000674557	0.0154438	DBI	2_vs_0
1879.32	-0.364107	0.0991673	-3.67164	0.000240996	0.00738632	DCK	2_vs_0
157.159	-0.841867	0.194726	-4.32335	1.53677e-05	0.000884593	DDIAS	2_vs_0
1014.49	1.08858	0.276854	3.93195	8.42583e-05	0.00323338	DDIT4L	2_vs_0
1890.25	0.734178	0.1667	4.4042	1.06176e-05	0.000663171	DENND2D	2_vs_0
16702.8	0.627935	0.162303	3.86891	0.000109324	0.00399248	DENND3	2_vs_0
164.428	-1.53322	0.210722	-7.27604	3.4377e-13	1.16151e-10	DEPDC1	2_vs_0
132.379	-1.38142	0.214415	-6.44272	1.1735e-10	2.53309e-08	DEPDC1B	2_vs_0
402.604	-0.833481	0.217943	-3.82431	0.000131138	0.00458581	DEPTOR	2_vs_0
154.156	0.590231	0.16234	3.63577	0.000277156	0.00821141	DGAT2	2_vs_0
286.389	1.17741	0.258264	4.55895	5.1409e-06	0.00039118	DGKI	2_vs_0
2565.5	-0.330078	0.0908307	-3.63399	0.000279076	0.00824809	DHTKD1	2_vs_0
8831.57	-0.282357	0.0762749	-3.70183	0.000214049	0.00670317	DIAPH1	2_vs_0
184.405	-1.26306	0.264982	-4.7666	1.87365e-06	0.00016902	DIAPH3	2_vs_0
370.161	-1.78315	0.157478	-11.3232	1.00753e-29	6.08952e-26	DLGAP5	2_vs_0
53.9332	2.49952	0.658905	3.79344	0.000148574	0.00504483	DLL1	2_vs_0
3657.15	0.6232	0.208752	2.98536	0.00283246	0.0416529	DMXL2	2_vs_0
479.501	0.424096	0.140248	3.02391	0.00249534	0.0380854	DNMBP	2_vs_0
668.093	0.933022	0.203116	4.59354	4.35783e-06	0.000346562	DOC2A	2_vs_0
14663.7	-0.207479	0.0640089	-3.24141	0.00118938	0.0231891	DOCK8	2_vs_0
1584.53	-0.58609	0.151596	-3.86614	0.000110573	0.00402592	DOK2	2_vs_0
4171.06	1.15763	0.252356	4.58728	4.49061e-06	0.000354787	DOK3	2_vs_0
362.908	-0.632908	0.169554	-3.73279	0.000189371	0.00608806	DPF3	2_vs_0
6190.69	0.317662	0.0760484	4.17711	2.95237e-05	0.00142184	DPP7	2_vs_0
4551.72	0.435799	0.0985773	4.42089	9.82971e-06	0.000638825	DPYD	2_vs_0
1715.82	0.850993	0.209223	4.06741	4.75394e-05	0.00207457	DRAM1	2_vs_0
1815.84	0.260664	0.0835866	3.11849	0.00181783	0.030647	DTX2	2_vs_0
589.041	-0.610783	0.199788	-3.05716	0.00223446	0.034942	DUSP1	2_vs_0
7715.14	0.607507	0.172112	3.52972	0.000416007	0.0112207	DUSP3	2_vs_0
4408.38	-0.368753	0.121394	-3.03765	0.00238431	0.0368561	DUSP7	2_vs_0
1202.9	0.614803	0.110281	5.57487	2.4771e-08	3.83887e-06	DYRK4	2_vs_0
225.852	3.06226	0.777758	3.93729	8.2408e-05	0.00319278	DYSF	2_vs_0
104.389	-1.27497	0.31124	-4.09642	4.19585e-05	0.00189252	E2F7	2_vs_0
140.091	-0.882569	0.269121	-3.27945	0.0010401	0.0210246	E2F8	2_vs_0
1271.02	1.43695	0.456782	3.14582	0.00165621	0.028931	EBI3	2_vs_0
4052.92	0.529681	0.142831	3.70844	0.00020854	0.00658659	EDEM2	2_vs_0
155.948	1.09124	0.368831	2.95864	0.00309004	0.0444142	EDNRB	2_vs_0
402.149	0.623569	0.142552	4.37432	1.21812e-05	0.000732569	EFEMP2	2_vs_0
5504.94	0.301866	0.0920355	3.27989	0.00103849	0.0210246	EIF4A2	2_vs_0
973.819	0.565288	0.144204	3.92006	8.85256e-05	0.0033757	ELL2	2_vs_0
3798.34	-0.366553	0.123349	-2.97168	0.00296171	0.0433953	ELMO1	2_vs_0
3080.47	0.814136	0.27213	2.99172	0.00277409	0.0410443	EMILIN2	2_vs_0
1360.77	0.764372	0.207223	3.68865	0.00022545	0.0070238	ENOSF1	2_vs_0
1861.18	0.247502	0.0763293	3.24256	0.00118463	0.0231338	ENTPD6	2_vs_0
68.4093	-0.957956	0.316525	-3.02648	0.00247421	0.0378779	ERCC6L	2_vs_0
10655.9	-0.286485	0.0903466	-3.17095	0.00151941	0.0274567	ERP29	2_vs_0
323.11	0.822952	0.252924	3.25376	0.00113889	0.0225686	ERRFI1	2_vs_0
244.246	-0.831963	0.224607	-3.70408	0.000212163	0.00666137	ESCO2	2_vs_0
440.735	-1.44186	0.198189	-7.2752	3.45917e-13	1.16151e-10	ESPL1	2_vs_0
7093.48	-0.498128	0.161873	-3.07728	0.00208897	0.0333574	ETS2	2_vs_0
42.1922	-1.55221	0.38379	-4.04444	5.24492e-05	0.00222458	ETV4	2_vs_0
46.3027	-0.926357	0.296403	-3.12533	0.00177603	0.0301988	EXT1	2_vs_0
258.128	-0.902468	0.283428	-3.18411	0.00145199	0.0267148	EXTL1	2_vs_0
1012.61	0.383382	0.108783	3.52427	0.000424647	0.0113817	EZH1	2_vs_0
447.414	-0.579239	0.166753	-3.47364	0.000513451	0.0128235	FAM117A	2_vs_0
1053.21	1.83436	0.429425	4.27165	1.94029e-05	0.00104257	FAM20A	2_vs_0
999.95	0.337005	0.11186	3.01274	0.00258898	0.039093	FAM210B	2_vs_0
3575.62	-0.361623	0.122331	-2.95609	0.00311563	0.0445603	FAM53B	2_vs_0
148.805	-0.942725	0.163688	-5.75929	8.44698e-09	1.39873e-06	FAM72B	2_vs_0
66.6918	-1.32394	0.318407	-4.15802	3.21022e-05	0.00152177	FAM72C	2_vs_0
101.682	-0.83535	0.221525	-3.77091	0.000162652	0.00538667	FAM72D	2_vs_0
150.085	-1.36087	0.250342	-5.43604	5.44777e-08	8.0308e-06	FAM83D	2_vs_0
751.975	-0.675025	0.185827	-3.63255	0.000280631	0.00827382	FANCI	2_vs_0
1510.8	-0.330057	0.104507	-3.15823	0.00158729	0.0281678	FBL	2_vs_0
269.658	-0.57776	0.173353	-3.33286	0.000859597	0.018555	FBXO5	2_vs_0
2335.88	0.291611	0.0901211	3.23577	0.00121314	0.0235007	FBXO9	2_vs_0
10468.2	0.646007	0.146457	4.41088	1.0295e-05	0.000651522	FCGR1A	2_vs_0
11776.8	1.28597	0.343181	3.74722	0.000178808	0.00579472	FCGR3A	2_vs_0
132.165	1.26296	0.339241	3.7229	0.00019695	0.00629823	FCGR3B	2_vs_0
184.621	1.06974	0.30198	3.54242	0.000396467	0.0107596	FCRLB	2_vs_0
240.565	1.70891	0.345275	4.94941	7.44385e-07	7.82446e-05	FEZ1	2_vs_0
5174.26	-0.475589	0.160035	-2.97178	0.00296074	0.0433953	FGL2	2_vs_0
88.3268	-1.21549	0.361387	-3.36341	0.000769853	0.0172301	FHL2	2_vs_0
2666.82	-0.600912	0.150559	-3.9912	6.57395e-05	0.00265772	FILIP1L	2_vs_0
84.6281	1.05639	0.343629	3.07423	0.0021105	0.0334883	FJX1	2_vs_0
8226.26	0.417221	0.134501	3.10199	0.00192228	0.03198	FKBP15	2_vs_0
1701.79	0.444865	0.123761	3.59455	0.000324957	0.00926434	FLCN	2_vs_0
145.627	1.2393	0.391134	3.16847	0.00153243	0.0275656	FLVCR2	2_vs_0
1603.77	0.304165	0.0789246	3.85387	0.000116266	0.00418279	FLYWCH1	2_vs_0
5080.2	-0.434973	0.127236	-3.41863	0.000629375	0.014744	FNBP1	2_vs_0
2346.71	0.6042	0.193879	3.11638	0.00183086	0.0307808	FNDC3B	2_vs_0
2541.65	0.361277	0.0957594	3.77276	0.000161454	0.00537646	FNIP2	2_vs_0
729.629	-1.25657	0.171947	-7.30787	2.71411e-13	9.94187e-11	FOXM1	2_vs_0
101.228	2.05951	0.627837	3.28033	0.00103684	0.0210246	FPR2	2_vs_0
539071	0.447042	0.131042	3.41145	0.000646178	0.0150501	FTL	2_vs_0
37406.1	0.635839	0.181443	3.50435	0.000457731	0.0120562	FUCA1	2_vs_0
4615.61	-0.346076	0.0762112	-4.54101	5.59858e-06	0.000410155	FUT8	2_vs_0
163.881	2.03066	0.392834	5.16927	2.35011e-07	2.78511e-05	FXYD6	2_vs_0
560.398	0.725662	0.170585	4.25395	2.1003e-05	0.00108676	FYCO1	2_vs_0
1200.3	0.555235	0.162166	3.42387	0.000617367	0.0145939	FZD5	2_vs_0
219.213	1.09706	0.331002	3.31436	0.000918529	0.0195605	GADD45B	2_vs_0
4518.3	0.61744	0.174316	3.54208	0.000396987	0.0107596	GALC	2_vs_0
1884	0.865519	0.18771	4.61095	4.00834e-06	0.000325187	GAS6	2_vs_0
10197.3	0.254216	0.0823863	3.08565	0.00203105	0.0329991	GAS7	2_vs_0
1388.67	-0.340416	0.110728	-3.07434	0.0021097	0.0334883	GATAD2B	2_vs_0
4572.39	0.52466	0.100082	5.24233	1.58565e-07	1.97601e-05	GBA1	2_vs_0
713.6	0.590967	0.176303	3.35198	0.000802344	0.0176662	GBGT1	2_vs_0
32.7244	1.7948	0.571166	3.14235	0.00167598	0.0291501	GBP2	2_vs_0
569.547	0.987934	0.291998	3.38335	0.000716064	0.0162093	GCH1	2_vs_0
14.6155	2.35566	0.711748	3.30969	0.000934003	0.0197382	GCNT3	2_vs_0
3201.44	0.497571	0.118121	4.21239	2.52687e-05	0.0012626	GGA1	2_vs_0
364.717	-0.731702	0.168881	-4.33266	1.47321e-05	0.000860296	GGH	2_vs_0
1385.36	0.554553	0.10479	5.29203	1.20966e-07	1.58939e-05	GHDC	2_vs_0
331.596	-0.69465	0.161086	-4.31231	1.61561e-05	0.000899978	GINS1	2_vs_0
2590.96	0.32272	0.110186	2.92887	0.00340201	0.0469797	GLA	2_vs_0
3915.53	-0.521377	0.128498	-4.05748	4.96058e-05	0.00211965	GLIPR1	2_vs_0
3737.6	0.550254	0.16082	3.42154	0.000622677	0.0146312	GLMP	2_vs_0
13590.9	0.443526	0.114188	3.88417	0.000102678	0.00379996	GLUL	2_vs_0
48236.8	0.32667	0.110173	2.96505	0.00302633	0.0439691	GM2A	2_vs_0
6566	-0.338786	0.104225	-3.25054	0.00115188	0.0227515	GNA15	2_vs_0
8596.7	0.500407	0.117508	4.25848	2.05824e-05	0.00107706	GNPDA1	2_vs_0
16293.7	0.439632	0.11965	3.67431	0.000238491	0.00735427	GNS	2_vs_0
1061.1	-1.44956	0.316948	-4.57349	4.79661e-06	0.000374074	GPA33	2_vs_0
1017.63	0.737962	0.164462	4.48712	7.21908e-06	0.000498653	GPBAR1	2_vs_0
2633.35	-0.964438	0.215347	-4.47853	7.51592e-06	0.000512874	GPC4	2_vs_0
1617.13	0.56173	0.177041	3.17287	0.00150938	0.0274366	GPR141	2_vs_0
289.933	0.558791	0.188386	2.9662	0.00301506	0.0439638	GPR157	2_vs_0
167.462	-1.0252	0.292673	-3.5029	0.00046023	0.0120678	GPR39	2_vs_0
579.32	0.878349	0.223307	3.93336	8.37656e-05	0.00322471	GPR85	2_vs_0
40.3926	-2.01554	0.600703	-3.35531	0.000792767	0.0174927	GPRC5A	2_vs_0
816.004	-0.665793	0.185741	-3.58453	0.00033769	0.00951515	GPRC5C	2_vs_0
324.107	-1.16718	0.12983	-8.99003	2.47156e-19	2.71602e-16	GPSM2	2_vs_0
2629.97	-1.38243	0.402725	-3.43269	0.000597628	0.0144194	GPX3	2_vs_0
44.0166	1.6054	0.502255	3.19639	0.00139161	0.0258641	GREB1	2_vs_0
469.198	0.846611	0.229252	3.69292	0.000221691	0.00692454	GRIN3A	2_vs_0
12397.6	0.371021	0.0832093	4.45889	8.23854e-06	0.000553264	GRINA	2_vs_0
1137.77	0.508323	0.167752	3.03021	0.00244384	0.0375841	GSDME	2_vs_0
53370.3	-0.448987	0.139327	-3.22253	0.00127062	0.0243412	GSN	2_vs_0
5252	0.195492	0.0537409	3.63768	0.000275106	0.00817073	GSTK1	2_vs_0
1636	0.409514	0.0948977	4.31532	1.5937e-05	0.000896239	GSTM4	2_vs_0
4252.71	0.405115	0.125993	3.21537	0.00130277	0.0246445	GSTO1	2_vs_0
373.96	-1.42767	0.22185	-6.43529	1.23239e-10	2.61352e-08	GTSE1	2_vs_0
2238.04	-0.690252	0.165935	-4.15978	3.18552e-05	0.00151601	H2AX	2_vs_0
3430.32	-0.480045	0.0904468	-5.30748	1.11149e-07	1.48792e-05	H2AZ1	2_vs_0
4363.27	-0.502266	0.0842929	-5.95859	2.54426e-09	4.5903e-07	H2AZ2	2_vs_0
1067.45	-0.471094	0.157013	-3.00036	0.00269665	0.0402433	HACD4	2_vs_0
764.826	0.34886	0.101848	3.42529	0.000614149	0.0145565	HAGHL	2_vs_0
18.182	2.05225	0.623894	3.28942	0.00100393	0.0206065	HAMP	2_vs_0
140.444	-0.856457	0.19128	-4.4775	7.55225e-06	0.000512874	HASPIN	2_vs_0
2403.18	-0.248324	0.082364	-3.01495	0.00257019	0.0390307	HAUS4	2_vs_0
1306.02	-0.551973	0.131096	-4.21043	2.54882e-05	0.0012626	HBEGF	2_vs_0
625.419	-0.718963	0.209097	-3.43842	0.000585129	0.0141461	HDAC9	2_vs_0
13630.1	-0.610588	0.126324	-4.83353	1.34136e-06	0.000129715	HERPUD1	2_vs_0
1459.29	0.513268	0.149028	3.4441	0.000572967	0.0139638	HFE	2_vs_0
148.229	-1.46805	0.429097	-3.42124	0.000623352	0.0146312	HIC1	2_vs_0
840.937	-1.11256	0.324229	-3.43139	0.000600492	0.0144597	HIP1	2_vs_0
4413.7	-0.525988	0.156357	-3.36402	0.00076817	0.0172275	HIPK2	2_vs_0
616.068	-0.529142	0.1553	-3.40722	0.000656282	0.0151887	HIRIP3	2_vs_0
257.064	-1.26842	0.202114	-6.27579	3.47859e-10	7.00821e-08	HJURP	2_vs_0
3799.96	1.44398	0.395392	3.65204	0.000260168	0.00784268	HK3	2_vs_0
6431.89	-0.299983	0.065855	-4.5552	5.23365e-06	0.000392947	HMGB1	2_vs_0
1575.98	-0.80317	0.120436	-6.66885	2.5782e-11	6.58548e-09	HMGB2	2_vs_0
651.617	-0.866921	0.10072	-8.6072	7.48684e-18	6.46436e-15	HMGB3	2_vs_0
9166.41	-0.656542	0.0943721	-6.95695	3.47722e-12	1.00078e-09	HMGN2	2_vs_0
540.815	-1.26543	0.118406	-10.6872	1.16788e-26	4.70577e-23	HMMR	2_vs_0
23919.5	-0.222754	0.0631171	-3.52922	0.000416784	0.0112207	HNRNPA1	2_vs_0
2831.88	-0.237729	0.078875	-3.014	0.00257826	0.039093	HNRNPH3	2_vs_0
2311.36	-0.256664	0.0877492	-2.92497	0.00344492	0.0472669	HNRNPLL	2_vs_0
5937.98	-0.295457	0.0794202	-3.72017	0.000199087	0.00634976	HNRNPM	2_vs_0
3901.7	-0.202675	0.0554182	-3.6572	0.000254987	0.00772501	HNRNPR	2_vs_0
13709	-0.197955	0.0597297	-3.31418	0.000919124	0.0195605	HNRNPU	2_vs_0
4630.3	-0.23419	0.0685741	-3.41514	0.000637483	0.0148868	HNRNPUL2	2_vs_0
8455.08	0.224253	0.0597798	3.75132	0.000175906	0.00573378	HPS1	2_vs_0
1505.67	0.314247	0.0984583	3.19168	0.00141448	0.0261841	HPS4	2_vs_0
2337.57	0.487278	0.123074	3.95924	7.51894e-05	0.00295094	HRH2	2_vs_0
1421.5	0.808651	0.187413	4.31481	1.59743e-05	0.000896239	HSD17B14	2_vs_0
241.395	0.894889	0.227044	3.94148	8.09792e-05	0.00315573	HSD3B7	2_vs_0
40.0283	1.44765	0.411033	3.52199	0.000428328	0.0114045	HSF4	2_vs_0
201.656	-0.621166	0.2003	-3.10118	0.00192748	0.032001	HSPG2	2_vs_0
38.8564	2.39785	0.749665	3.19856	0.00138114	0.0257245	HTRA4	2_vs_0
5267.74	-0.708379	0.223471	-3.1699	0.00152493	0.0275125	ICAM3	2_vs_0
14950	0.336812	0.115399	2.91867	0.00351533	0.0480571	IDH1	2_vs_0
2319.49	0.389069	0.120572	3.22687	0.0012515	0.0240991	IFFO1	2_vs_0
21788.6	0.708262	0.181792	3.89601	9.77923e-05	0.00367116	IFI30	2_vs_0
1103.82	0.56792	0.157891	3.59692	0.00032201	0.00922382	IFT122	2_vs_0
1062.22	-0.308428	0.0927606	-3.32499	0.00088421	0.0190184	IKBIP	2_vs_0
2327.93	0.264247	0.0814331	3.24496	0.00117469	0.0230513	IKBKB	2_vs_0
230.985	1.24607	0.291977	4.26769	1.97508e-05	0.00104257	IL10	2_vs_0
43.0493	-2.27743	0.704005	-3.23497	0.00121657	0.0235294	IL1R1	2_vs_0
3504.91	0.715851	0.18291	3.91367	9.09037e-05	0.00344465	IL21R	2_vs_0
565.87	1.37629	0.361492	3.80725	0.00014052	0.00481191	IL4I1	2_vs_0
17303.2	-0.433385	0.140712	-3.07995	0.00207033	0.0333327	IL6R	2_vs_0
2251.44	-0.766774	0.182543	-4.20051	2.66314e-05	0.00130332	ILDR2	2_vs_0
1206.7	-0.509435	0.105992	-4.80636	1.53704e-06	0.000145154	INCENP	2_vs_0
1477.25	0.769389	0.180239	4.26872	1.96596e-05	0.00104257	IRF9	2_vs_0
3020.55	0.323444	0.0984176	3.28645	0.00101459	0.0207519	ISCU	2_vs_0
1021.37	1.63989	0.314238	5.21862	1.8026e-07	2.20099e-05	ITGA7	2_vs_0
9641.13	0.773904	0.144996	5.33741	9.4286e-08	1.31492e-05	ITGAX	2_vs_0
22602	-0.650105	0.186917	-3.47803	0.000505111	0.0127204	ITGB7	2_vs_0
2224.18	-0.329613	0.104067	-3.16732	0.00153852	0.0276339	ITPR1	2_vs_0
880.295	2.98564	0.770395	3.87547	0.000106419	0.00392193	JAK3	2_vs_0
60.4348	-1.70361	0.548648	-3.10511	0.0019021	0.0317939	JCHAIN	2_vs_0
6151.17	-0.489814	0.151938	-3.22378	0.00126509	0.0242737	JUND	2_vs_0
294.524	0.681674	0.206385	3.30293	0.000956814	0.020045	JUP	2_vs_0
1708.02	0.645804	0.152323	4.23971	2.23804e-05	0.0011415	KAT2A	2_vs_0
74.085	-1.95013	0.666626	-2.92537	0.00344044	0.0472591	KCNA5	2_vs_0
77.729	1.5103	0.404348	3.73515	0.000187605	0.00604738	KCNAB1	2_vs_0
13485.3	0.290461	0.0926778	3.13409	0.00172388	0.0295238	KCNAB2	2_vs_0
300.807	0.637455	0.177784	3.58555	0.000336365	0.00951515	KCNC4	2_vs_0
2283.72	-0.905067	0.222011	-4.07668	4.56832e-05	0.0020154	KCNK17	2_vs_0
1411.44	-0.416997	0.142124	-2.93403	0.00334588	0.0465552	KCNMB1	2_vs_0
4540.99	-0.230123	0.0480465	-4.78959	1.67122e-06	0.000156602	KHDRBS1	2_vs_0
97.1718	1.88122	0.471139	3.99293	6.52628e-05	0.0026473	KIAA1217	2_vs_0
770.027	-0.989393	0.150624	-6.56864	5.0778e-11	1.22761e-08	KIF11	2_vs_0
299.384	-1.58044	0.199045	-7.94009	2.02036e-15	1.01759e-12	KIF14	2_vs_0
230.452	-1.22391	0.233456	-5.24257	1.58357e-07	1.97601e-05	KIF15	2_vs_0
121.174	-1.17032	0.206158	-5.67682	1.37221e-08	2.21163e-06	KIF18A	2_vs_0
299.385	-1.188	0.255459	-4.65044	3.31221e-06	0.000275405	KIF18B	2_vs_0
407.25	-1.74288	0.182408	-9.55486	1.23748e-21	2.04423e-18	KIF20A	2_vs_0
527.021	-0.646235	0.122995	-5.25414	1.48717e-07	1.89231e-05	KIF20B	2_vs_0
928.262	-0.724848	0.147947	-4.89937	9.61439e-07	9.60486e-05	KIF22	2_vs_0
283.589	-1.43365	0.16205	-8.84695	8.99437e-19	8.36338e-16	KIF23	2_vs_0
518.087	-1.58602	0.15771	-10.0565	8.5967e-24	2.59792e-20	KIF2C	2_vs_0
322.483	-1.50056	0.187518	-8.00219	1.22223e-15	6.71562e-13	KIF4A	2_vs_0
500.671	-1.38549	0.17172	-8.06834	7.12627e-16	4.10202e-13	KIFC1	2_vs_0
59.8031	-2.33997	0.60248	-3.8839	0.000102795	0.00379996	KIT	2_vs_0
9238.01	-0.279634	0.072523	-3.85579	0.000115356	0.00416247	KLF13	2_vs_0
760.295	1.06543	0.208122	5.11923	3.06787e-07	3.56581e-05	KLHDC8B	2_vs_0
1624.33	0.384728	0.109908	3.50045	0.000464468	0.0121002	KLHL6	2_vs_0
461.179	-1.1631	0.147947	-7.86166	3.79082e-15	1.76244e-12	KNL1	2_vs_0
4916.27	-0.494511	0.0892135	-5.54301	2.9732e-08	4.54938e-06	KPNA2	2_vs_0
45.0833	2.14339	0.630513	3.39943	0.000675256	0.0154438	KREMEN1	2_vs_0
9994.05	0.426166	0.123523	3.45008	0.000560415	0.013741	LAIR1	2_vs_0
9563.97	0.280908	0.0947396	2.96505	0.00302631	0.0439691	LAMP1	2_vs_0
7360.39	0.769332	0.186019	4.13577	3.53768e-05	0.0016511	LAP3	2_vs_0
5219.3	-0.224041	0.0550676	-4.06848	4.73209e-05	0.00207252	LBR	2_vs_0
22.9872	1.29068	0.417733	3.08971	0.00200351	0.0327719	LCN12	2_vs_0
762.604	0.362611	0.112298	3.229	0.00124225	0.0239877	LDLRAD3	2_vs_0
5136.73	0.380169	0.0842936	4.51005	6.48111e-06	0.000460845	LGMN	2_vs_0
6056.37	0.317137	0.0912134	3.47687	0.000507301	0.0127275	LHFPL2	2_vs_0
139.136	1.76995	0.501732	3.52767	0.000419229	0.0112614	LILRA2	2_vs_0
63.8647	1.71226	0.412367	4.15227	3.29187e-05	0.00154833	LILRA4	2_vs_0
2546.51	0.65758	0.222195	2.95947	0.00308174	0.0444005	LILRA5	2_vs_0
672.169	1.46376	0.308924	4.73825	2.15569e-06	0.000191208	LILRA6	2_vs_0
251.977	1.89023	0.495037	3.81836	0.000134341	0.00465304	LILRB1	2_vs_0
3179.87	0.746908	0.251972	2.96425	0.00303419	0.0440068	LILRB2	2_vs_0
818.071	1.45825	0.324429	4.49483	6.96266e-06	0.000483705	LILRB3	2_vs_0
157.272	1.16164	0.320298	3.62675	0.000287005	0.00844117	LILRB5	2_vs_0
2742.82	-0.295583	0.070591	-4.18726	2.82346e-05	0.0013652	LIMA1	2_vs_0
405.611	0.426401	0.137337	3.10477	0.00190427	0.0317939	LMLN	2_vs_0
2411.01	-0.681072	0.103596	-6.57433	4.88741e-11	1.2057e-08	LMNB1	2_vs_0
1336.18	-0.971912	0.17341	-5.6047	2.08617e-08	3.27502e-06	LMO7	2_vs_0
135.219	0.774043	0.264302	2.92863	0.00340455	0.0469797	LNX1	2_vs_0
1816.37	0.22978	0.0722305	3.1812	0.00146666	0.0268519	LOXL3	2_vs_0
727.394	0.486294	0.142656	3.40885	0.000652371	0.0151651	LPCAT3	2_vs_0
2209.27	0.398295	0.0924926	4.30624	1.66052e-05	0.000920753	LPIN1	2_vs_0
330.997	1.17106	0.28466	4.11387	3.89078e-05	0.00178886	LPIN3	2_vs_0
4108.6	-0.335918	0.0834033	-4.02764	5.634e-05	0.00235653	LPXN	2_vs_0
3732.47	-0.376592	0.0780058	-4.82774	1.38093e-06	0.000132482	LRRC8C	2_vs_0
5334.67	0.391119	0.123959	3.15524	0.00160366	0.0282581	LTA4H	2_vs_0
3517.47	0.326763	0.108231	3.01913	0.00253498	0.0386416	LTB4R	2_vs_0
614.727	1.84696	0.548011	3.3703	0.000750863	0.0169021	LTBP2	2_vs_0
20089.8	0.200298	0.0622258	3.21889	0.00128686	0.0245356	M6PR	2_vs_0
356.854	-0.808466	0.134278	-6.02084	1.73517e-09	3.32932e-07	MAD2L1	2_vs_0
12496.4	0.623856	0.164739	3.78694	0.000152515	0.00514973	MAFB	2_vs_0
1810.61	-0.360612	0.107421	-3.35698	0.000787986	0.0174927	MALT1	2_vs_0
1141.12	0.717155	0.197104	3.63846	0.000274277	0.00816616	MAN1A1	2_vs_0
475.287	-0.364403	0.124921	-2.91707	0.00353341	0.0482075	MAP2K6	2_vs_0
781.679	1.12372	0.189385	5.9335	2.96542e-09	5.27146e-07	MAP3K12	2_vs_0
403.914	-0.63688	0.165766	-3.84205	0.000122011	0.00433785	MAP3K21	2_vs_0
1753.67	0.68703	0.231575	2.96678	0.0030094	0.0439638	MAPK13	2_vs_0
800.491	0.623775	0.198349	3.14484	0.00166178	0.0289864	MARCHF9	2_vs_0
5791.91	-0.390216	0.117132	-3.33142	0.000864045	0.0186178	MARCKSL1	2_vs_0
155.249	7.12043	1.67373	4.25422	2.09776e-05	0.00108676	MARCO	2_vs_0
137.981	0.74721	0.226608	3.29737	0.00097596	0.0202875	MARVELD3	2_vs_0
994.251	0.541617	0.167217	3.23901	0.00119947	0.0232733	MATCAP1	2_vs_0
4484.69	-0.245321	0.0755271	-3.24812	0.00116171	0.0228338	MBP	2_vs_0
323.567	-0.452915	0.153705	-2.94664	0.00321244	0.045524	MCM8	2_vs_0
1587.87	0.366822	0.114679	3.19867	0.00138064	0.0257245	MCOLN1	2_vs_0
1122.2	0.662329	0.21591	3.06761	0.00215777	0.0339625	ME1	2_vs_0
1979.43	-0.314808	0.0731535	-4.30338	1.68209e-05	0.00092845	MED14	2_vs_0
8692.38	-0.387556	0.128892	-3.00683	0.0026399	0.0395428	MEF2A	2_vs_0
315.981	-1.00049	0.152863	-6.54498	5.95016e-11	1.38318e-08	MELK	2_vs_0
955.378	-0.230424	0.0734799	-3.13587	0.00171344	0.0295238	MEX3C	2_vs_0
360.993	0.618629	0.172154	3.59347	0.000326304	0.00928084	MFSD13A	2_vs_0
528.305	0.618712	0.143148	4.32217	1.54503e-05	0.000885134	MFSD2A	2_vs_0
12743.4	0.167899	0.0503106	3.33725	0.000846122	0.0183625	MGAT1	2_vs_0
1513.32	0.583658	0.142546	4.09451	4.23053e-05	0.00190107	MGLL	2_vs_0
8728.51	0.248583	0.0657813	3.77893	0.000157503	0.00527395	MINK1	2_vs_0
3489.96	-1.54193	0.167298	-9.21665	3.06516e-20	3.70517e-17	MKI67	2_vs_0
476.733	2.0084	0.635401	3.16083	0.00157318	0.0280068	MMP12	2_vs_0
65.4323	-1.24482	0.306772	-4.0578	4.95369e-05	0.00211965	MND1	2_vs_0
295.651	1.13304	0.23305	4.86178	1.16333e-06	0.000114328	MNDA	2_vs_0
1378.31	0.239048	0.0776474	3.07864	0.00207949	0.0333327	MOAP1	2_vs_0
1644.51	-0.594202	0.146449	-4.05739	4.96245e-05	0.00211965	MOB3B	2_vs_0
3872	0.42236	0.102501	4.12055	3.77977e-05	0.0017573	MPP1	2_vs_0
2058.7	0.307535	0.0771285	3.9873	6.68294e-05	0.00267495	MPV17	2_vs_0
193.984	-1.11115	0.298813	-3.71856	0.000200361	0.00637359	MPZL2	2_vs_0
495.495	0.596352	0.201358	2.96164	0.00306002	0.0442035	MRAS	2_vs_0
1395.84	0.397249	0.126133	3.14945	0.00163579	0.0286157	MRPS25	2_vs_0
6454.14	0.604765	0.17284	3.499	0.000467014	0.0121403	MS4A7	2_vs_0
246.537	-0.970294	0.272968	-3.55461	0.000378535	0.0103758	MSX2	2_vs_0
274.221	0.401874	0.138437	2.90293	0.00369684	0.049986	MTERF2	2_vs_0
256.765	0.783621	0.261676	2.99462	0.00274786	0.0408562	MTSS1	2_vs_0
1511.23	1.00573	0.210179	4.78514	1.70871e-06	0.000158884	MX1	2_vs_0
413.059	1.32483	0.250878	5.28079	1.28625e-07	1.67185e-05	MX2	2_vs_0
404.037	0.531736	0.149312	3.56123	0.000369115	0.0102336	MXI1	2_vs_0
822.82	-0.935493	0.196045	-4.77184	1.82554e-06	0.000165918	MYBL2	2_vs_0
527.741	-1.0208	0.300786	-3.39377	0.000689378	0.0156639	MYBPH	2_vs_0
816.632	-0.368249	0.121314	-3.0355	0.0024014	0.0370257	MYCBP	2_vs_0
1841.2	-0.432515	0.147221	-2.93787	0.00330474	0.0460758	MYCL	2_vs_0
15771.6	-0.140672	0.0430626	-3.26669	0.00108815	0.0217773	MYL12A	2_vs_0
520.83	0.478773	0.142695	3.35522	0.000793016	0.0174927	MYL6B	2_vs_0
1934.72	0.669745	0.227751	2.94069	0.00327477	0.0459228	MYO15B	2_vs_0
823.843	-0.308649	0.0984701	-3.13444	0.00172182	0.0295238	MZT2A	2_vs_0
2919.2	-0.427465	0.129499	-3.3009	0.000963752	0.0201554	MZT2B	2_vs_0
5588.62	0.400432	0.115991	3.45227	0.000555893	0.0136856	NADK	2_vs_0
7207.82	0.456194	0.130881	3.48558	0.000491076	0.01255	NAGK	2_vs_0
3529.4	0.362259	0.11627	3.11568	0.00183523	0.0308115	NBEAL2	2_vs_0
3105.02	-0.738894	0.0889136	-8.31025	9.55013e-17	6.7907e-14	NCAPD2	2_vs_0
502.005	-1.1823	0.167291	-7.06732	1.57951e-12	4.65686e-10	NCAPG	2_vs_0
782.94	-0.721695	0.17786	-4.05766	4.95664e-05	0.00211965	NCAPG2	2_vs_0
541.724	-0.812592	0.174767	-4.64956	3.32636e-06	0.000275405	NCAPH	2_vs_0
940.862	-0.343029	0.071837	-4.7751	1.79615e-06	0.00016574	NDC1	2_vs_0
254.736	-1.47071	0.204117	-7.20522	5.79507e-13	1.89275e-10	NDC80	2_vs_0
1055.98	-0.334311	0.0917496	-3.64373	0.000268713	0.00806006	NDE1	2_vs_0
361.451	0.902164	0.251167	3.59188	0.000328297	0.00931561	NDFIP2	2_vs_0
44.6844	-1.16333	0.367843	-3.16258	0.00156376	0.0279626	NEIL3	2_vs_0
189.958	-1.78897	0.180171	-9.92928	3.105e-23	7.50664e-20	NEK2	2_vs_0
159.225	0.540861	0.175149	3.088	0.00201506	0.0329163	NEK8	2_vs_0
804.082	-0.308007	0.104996	-2.93351	0.00335156	0.0465674	NEMP1	2_vs_0
97.8409	-1.84088	0.305019	-6.03532	1.58651e-09	3.09319e-07	NEURL1B	2_vs_0
13.9542	2.90953	0.761146	3.82256	0.000132073	0.00458763	NEURL3	2_vs_0
2274.7	-0.288063	0.0979258	-2.94164	0.00326475	0.0458887	NFATC3	2_vs_0
747.564	-0.574414	0.183819	-3.12488	0.00177875	0.0301988	NINJ2	2_vs_0
176.41	3.69446	1.12116	3.29522	0.000983444	0.020356	NKG7	2_vs_0
153.178	0.69448	0.1774	3.91478	9.04873e-05	0.00343966	NLGN2	2_vs_0
3501.04	0.329575	0.111106	2.96632	0.00301384	0.0439638	NLN	2_vs_0
580.379	1.39477	0.305074	4.5719	4.83312e-06	0.000374505	NLRC5	2_vs_0
148.622	2.0196	0.506141	3.9902	6.60181e-05	0.00266009	NLRP12	2_vs_0
3981.25	-0.380783	0.112177	-3.3945	0.00068754	0.0156629	NLRP3	2_vs_0
869.253	1.01999	0.297989	3.42291	0.000619557	0.0145988	NOD2	2_vs_0
4911	0.281752	0.0902505	3.12189	0.00179694	0.0303796	NOP10	2_vs_0
568.783	-0.412695	0.109489	-3.76928	0.000163716	0.00540711	NOPCHAP1	2_vs_0
4640.79	0.612158	0.138819	4.40976	1.03485e-05	0.000651522	NPL	2_vs_0
121.936	-1.07316	0.33095	-3.24267	0.00118415	0.0231338	NRGN	2_vs_0
1229.8	1.27801	0.281403	4.54156	5.58387e-06	0.000410155	NRP2	2_vs_0
2166.45	-0.588297	0.121295	-4.85014	1.23374e-06	0.000120269	NSD2	2_vs_0
6104.25	-0.331988	0.0861935	-3.85166	0.000117321	0.00420825	NUCKS1	2_vs_0
391.482	-0.33618	0.112511	-2.98798	0.00280832	0.0413988	NUDT15	2_vs_0
200.429	-1.18183	0.151303	-7.81102	5.6727e-15	2.53969e-12	NUF2	2_vs_0
1000.26	-1.10133	0.152928	-7.20162	5.95009e-13	1.89275e-10	NUSAP1	2_vs_0
1167.16	-0.308791	0.0841399	-3.66996	0.000242585	0.00738632	NXT2	2_vs_0
1827.84	0.683728	0.212895	3.21158	0.00132009	0.0248349	OAS3	2_vs_0
286.435	0.44117	0.150456	2.93223	0.00336543	0.0467064	OBSCN	2_vs_0
852.5	1.41835	0.460975	3.07684	0.00209206	0.033362	ODF3B	2_vs_0
20909.9	-0.417662	0.13902	-3.00433	0.00266165	0.0398193	OGFRL1	2_vs_0
69.5073	-1.14902	0.24362	-4.71645	2.39991e-06	0.000210218	OIP5	2_vs_0
2037.19	0.411142	0.140306	2.93033	0.00338604	0.0469386	OLFML2B	2_vs_0
349.077	-0.530717	0.126427	-4.1978	2.69517e-05	0.00131368	OSBPL6	2_vs_0
159.554	1.54781	0.297698	5.19928	2.00067e-07	2.41841e-05	OTOA	2_vs_0
5736.05	-0.323061	0.11103	-2.90968	0.00361802	0.0490848	OTULINL	2_vs_0
118.574	-2.13975	0.598206	-3.57695	0.000347626	0.00970464	P2RY10	2_vs_0
1224.87	-0.589679	0.195547	-3.01554	0.00256523	0.0390044	P3H2	2_vs_0
14411.8	-0.30021	0.0990012	-3.03239	0.00242623	0.0373608	PAK1	2_vs_0
395.961	-0.947303	0.26597	-3.56169	0.000368473	0.0102336	PALM2AKAP2	2_vs_0
882.381	0.432269	0.135644	3.1868	0.00143857	0.0265894	PANX1	2_vs_0
13110.5	-0.37827	0.109746	-3.44678	0.000567307	0.0138818	PARM1	2_vs_0
1173	0.408694	0.128485	3.18087	0.00146831	0.0268519	PARP12	2_vs_0
1628.23	0.242695	0.080143	3.02828	0.00245954	0.0377775	PARP8	2_vs_0
1904.94	0.714989	0.207569	3.44459	0.000571933	0.0139638	PARP9	2_vs_0
198.802	-0.486245	0.157802	-3.08136	0.00206059	0.0332939	PARPBP	2_vs_0
38.2509	-1.44589	0.441041	-3.27837	0.0010441	0.0210703	PBK	2_vs_0
260.144	1.38369	0.359556	3.84835	0.000118918	0.0042529	PCDH20	2_vs_0
227.444	0.722688	0.185736	3.89095	9.98535e-05	0.0037254	PCDHGB6	2_vs_0
2917.71	0.620123	0.162616	3.81341	0.000137063	0.00472028	PCK2	2_vs_0
147.729	-1.13143	0.226857	-4.9874	6.11972e-07	6.60492e-05	PCLAF	2_vs_0
1201.41	-0.511839	0.139221	-3.67644	0.000236509	0.00731182	PCNX2	2_vs_0
141.784	0.78502	0.269669	2.91105	0.00360217	0.0489798	PDCD1LG2	2_vs_0
5211.34	0.282276	0.0749878	3.76429	0.00016702	0.00550121	PEPD	2_vs_0
1693.27	0.596639	0.201728	2.95764	0.00310009	0.0445057	PFKM	2_vs_0
1370.53	-0.572099	0.174952	-3.27004	0.00107533	0.0215565	PGA3	2_vs_0
4501.17	-0.289282	0.0821054	-3.5233	0.000426212	0.0113949	PGM2	2_vs_0
323.791	0.943687	0.265408	3.55561	0.000377106	0.0103629	PHC1	2_vs_0
1723.04	-0.504424	0.14406	-3.5015	0.000462648	0.0121002	PHETA1	2_vs_0
1085.9	0.264584	0.0816482	3.24054	0.00119303	0.0232228	PHF1	2_vs_0
1067.4	-0.475781	0.12073	-3.94086	8.11905e-05	0.00315573	PHF19	2_vs_0
111.96	-2.42982	0.577144	-4.21008	2.55286e-05	0.0012626	PHGDH	2_vs_0
636.06	-0.530677	0.179038	-2.96405	0.00303621	0.0440068	PHLPP1	2_vs_0
89.6076	-1.24833	0.407941	-3.06008	0.00221281	0.0346932	PIF1	2_vs_0
15358	0.651955	0.204961	3.18087	0.00146832	0.0268519	PIK3AP1	2_vs_0
2402.38	0.815438	0.275878	2.95579	0.00311866	0.0445603	PIM1	2_vs_0
2045.29	0.677394	0.202719	3.34155	0.000833125	0.0181784	PIM3	2_vs_0
80.6529	-1.49813	0.341267	-4.38991	1.13399e-05	0.00068883	PIMREG	2_vs_0
3982.05	-0.270276	0.0779699	-3.46641	0.000527452	0.0130921	PIP4K2A	2_vs_0
265.332	-0.813591	0.258837	-3.14325	0.00167083	0.0291023	PKMYT1	2_vs_0
515.564	-0.45671	0.133178	-3.42932	0.000605099	0.0144635	PKP4	2_vs_0
881.233	0.577632	0.173023	3.33848	0.000842387	0.0183143	PLA2G4C	2_vs_0
727.516	1.17009	0.336941	3.47267	0.00051531	0.0128434	PLAU	2_vs_0
4896.31	0.290996	0.0965863	3.0128	0.00258847	0.039093	PLBD2	2_vs_0
25404.4	0.214648	0.0659199	3.25619	0.00112919	0.02245	PLCB2	2_vs_0
326.944	0.657352	0.198799	3.30663	0.000944269	0.0199102	PLCL1	2_vs_0
721.178	-1.71689	0.239489	-7.16896	7.55708e-13	2.28375e-10	PLK1	2_vs_0
247.798	-0.716286	0.22079	-3.2442	0.0011778	0.023075	PLK4	2_vs_0
323.061	0.870528	0.247658	3.51505	0.000439678	0.0116298	PLPPR2	2_vs_0
3782.14	0.841718	0.189249	4.44767	8.6806e-06	0.000576545	PLXNA1	2_vs_0
238.476	1.21079	0.270107	4.48262	7.37334e-06	0.000506414	PMFBP1	2_vs_0
4383.06	0.907644	0.201446	4.50564	6.61738e-06	0.000467783	PNKD	2_vs_0
274.45	-0.796356	0.193582	-4.1138	3.89204e-05	0.00178886	POLQ	2_vs_0
1244.75	0.326255	0.104987	3.10757	0.00188632	0.0315814	POLR2J3	2_vs_0
1181.68	0.4022	0.130051	3.09263	0.00198394	0.0325672	PPFIBP2	2_vs_0
1227.16	0.381255	0.123025	3.09901	0.00194171	0.0320648	PPP1R15A	2_vs_0
8321.51	-0.483406	0.108984	-4.43556	9.1834e-06	0.000606606	PPP1R16B	2_vs_0
40.4558	2.75601	0.871309	3.16307	0.00156113	0.0279569	PPP1R1A	2_vs_0
902.071	-1.25452	0.153171	-8.19033	2.60502e-16	1.74942e-13	PRC1	2_vs_0
290.327	-0.609235	0.20128	-3.0268	0.00247153	0.0378779	PRIM1	2_vs_0
11485	-0.2121	0.0633824	-3.34635	0.000818825	0.0179311	PRKCA	2_vs_0
879.297	0.835816	0.250735	3.33346	0.000857737	0.0185488	PROCR	2_vs_0
4497.76	-0.33271	0.107872	-3.08431	0.00204025	0.0330989	PRPF19	2_vs_0
204.111	0.789716	0.258197	3.05858	0.00222392	0.0348222	PRPF40B	2_vs_0
1278.67	-0.568029	0.128761	-4.4115	1.02656e-05	0.000651522	PRR11	2_vs_0
972.647	0.468361	0.13163	3.55816	0.000373469	0.0103284	PRR5	2_vs_0
525.002	0.493931	0.137787	3.58474	0.000337417	0.00951515	PRSS36	2_vs_0
2429.48	0.431327	0.12842	3.35873	0.000783023	0.0174634	PRXL2A	2_vs_0
1348.45	0.31349	0.0726337	4.31605	1.58846e-05	0.000896239	PRXL2B	2_vs_0
283.462	-1.24051	0.324393	-3.82408	0.000131262	0.00458581	PSAT1	2_vs_0
755.966	-0.364169	0.123393	-2.95129	0.00316454	0.0450035	PSIP1	2_vs_0
6575.81	-0.390916	0.092143	-4.24249	2.21056e-05	0.00113669	PSMC4	2_vs_0
280.454	1.04612	0.234894	4.45357	8.44535e-06	0.000564019	PTCRA	2_vs_0
843.692	1.0858	0.252718	4.29649	1.73527e-05	0.000949137	PTGER4	2_vs_0
2847.04	-0.368331	0.107858	-3.41495	0.000637934	0.0148868	PTGFRN	2_vs_0
5999.8	-0.497575	0.143659	-3.4636	0.000533008	0.0131759	PTMS	2_vs_0
147.059	-1.07945	0.31021	-3.47973	0.000501927	0.0126931	PTPN14	2_vs_0
355.573	-1.32383	0.206782	-6.40204	1.53318e-10	3.19536e-08	PTTG1	2_vs_0
4665.77	0.541549	0.156907	3.4514	0.000557695	0.0137021	PXN	2_vs_0
14047.4	0.776277	0.171841	4.5174	6.26028e-06	0.000447777	PYGL	2_vs_0
1783.28	0.77932	0.207509	3.75561	0.000172922	0.00567594	RAB13	2_vs_0
1165.2	0.701188	0.161017	4.35475	1.3322e-05	0.000793284	RAB20	2_vs_0
1484.46	0.418488	0.142014	2.94681	0.00321068	0.045524	RAB42	2_vs_0
1321.43	0.277629	0.0723428	3.83768	0.000124201	0.00440276	RABGGTA	2_vs_0
713.725	-0.987885	0.167407	-5.90109	3.61118e-09	6.236e-07	RACGAP1	2_vs_0
4221.28	-0.311694	0.0587429	-5.30607	1.12012e-07	1.48792e-05	RAD21	2_vs_0
153.454	-0.787016	0.255538	-3.07984	0.00207111	0.0333327	RAD51	2_vs_0
2477.38	0.785738	0.155917	5.03947	4.66826e-07	5.12999e-05	RALGDS	2_vs_0
4603.63	0.376437	0.117171	3.21273	0.00131482	0.0247949	RAP2B	2_vs_0
11753.8	-0.204872	0.0668784	-3.06335	0.00218876	0.0344054	RAPGEF1	2_vs_0
11199.7	-0.20692	0.0587374	-3.52279	0.000427025	0.0113949	RASSF2	2_vs_0
15125.9	0.958943	0.21099	4.54496	5.49456e-06	0.000409989	RASSF4	2_vs_0
3703.17	-0.413039	0.110852	-3.72603	0.000194522	0.00623708	RASSF5	2_vs_0
2707.48	-0.257457	0.0815768	-3.15601	0.00159944	0.0282393	RCOR1	2_vs_0
5966.43	0.254443	0.0837184	3.03927	0.0023715	0.0368263	RDH11	2_vs_0
2305.94	-0.194015	0.0601509	-3.22548	0.00125763	0.024169	RECQL	2_vs_0
2993.92	0.495072	0.150152	3.29713	0.000976783	0.0202875	RENBP	2_vs_0
3767.45	0.230999	0.0725417	3.18436	0.00145075	0.0267148	RGL1	2_vs_0
497.254	0.429066	0.118563	3.61888	0.000295876	0.00863674	RHBDD3	2_vs_0
128.195	-1.05945	0.309463	-3.42353	0.000618141	0.0145939	RHPN2	2_vs_0
336.061	0.560054	0.160593	3.48742	0.000487712	0.0124912	RIN1	2_vs_0
919.173	0.431502	0.109154	3.95315	7.71305e-05	0.00301733	RIPK3	2_vs_0
188.365	3.86918	1.10947	3.4874	0.000487745	0.0124912	RIPOR2	2_vs_0
279.986	1.73915	0.330401	5.26375	1.41149e-07	1.81512e-05	RNASE3	2_vs_0
1740.7	-0.375238	0.117229	-3.2009	0.00136998	0.0255955	RNF125	2_vs_0
2012.35	-0.451309	0.123682	-3.64894	0.000263322	0.007918	RNF19B	2_vs_0
132.092	1.03974	0.274798	3.78364	0.000154549	0.00520386	RNF207	2_vs_0
2615.94	0.412398	0.137132	3.0073	0.00263581	0.0395306	RRAGD	2_vs_0
1037.83	-0.952309	0.201028	-4.73719	2.16707e-06	0.000191208	RRM2	2_vs_0
8488.12	-0.392365	0.095781	-4.09648	4.19485e-05	0.00189252	RUNX3	2_vs_0
22330.5	-0.551342	0.129984	-4.24161	2.21922e-05	0.00113669	RXRA	2_vs_0
9369.45	1.88823	0.614827	3.07116	0.0021323	0.0337814	S100A8	2_vs_0
51740.4	1.12202	0.373555	3.00363	0.00266781	0.0398622	S100A9	2_vs_0
13483.6	0.875923	0.244806	3.57803	0.000346195	0.00970464	S100B	2_vs_0
1023.81	-0.376381	0.107726	-3.49387	0.000476065	0.0122701	S100PBP	2_vs_0
1658.69	2.7282	0.800735	3.40712	0.00065653	0.0151887	SAA1	2_vs_0
169.021	2.8623	0.902007	3.17325	0.00150741	0.0274366	SAA2	2_vs_0
6462.4	0.281637	0.0893754	3.15117	0.00162619	0.0285303	SAMSN1	2_vs_0
1624.15	-0.568018	0.124293	-4.56998	4.87775e-06	0.000375555	SAPCD2	2_vs_0
174.562	0.874837	0.298693	2.92889	0.00340177	0.0469797	SDC4	2_vs_0
1953.03	0.76339	0.178489	4.27697	1.89458e-05	0.00103161	SDS	2_vs_0
709.907	0.683373	0.168119	4.06482	4.80701e-05	0.00208269	SECTM1	2_vs_0
185.536	1.50336	0.340606	4.41379	1.01578e-05	0.000650194	SEMA3A	2_vs_0
2465.93	0.475475	0.132219	3.59612	0.000323004	0.00923044	SEMA4A	2_vs_0
1393.84	0.80353	0.24987	3.21579	0.00130085	0.0246445	SEMA6B	2_vs_0
19049.2	1.10191	0.256446	4.29685	1.73244e-05	0.000949137	SERPINA1	2_vs_0
6147.85	0.341857	0.103904	3.29012	0.00100146	0.0206065	SERPINB6	2_vs_0
296.4	0.935782	0.250081	3.74191	0.000182624	0.00590257	SERPING1	2_vs_0
262.33	1.06027	0.319222	3.32142	0.00089561	0.0191953	SERPINI1	2_vs_0
3268.56	-0.227493	0.0706589	-3.2196	0.00128371	0.0245143	SETD2	2_vs_0
853.575	0.563103	0.149957	3.75511	0.000173265	0.00567594	SETDB2	2_vs_0
3049.93	0.38545	0.119821	3.21688	0.00129593	0.0245994	SFXN3	2_vs_0
3040.28	0.469027	0.114167	4.10823	3.98696e-05	0.00182555	SGK1	2_vs_0
95.203	-0.932666	0.274889	-3.39289	0.000691606	0.0156851	SGO1	2_vs_0
364.73	-0.756226	0.116469	-6.49293	8.4181e-11	1.91996e-08	SGO2	2_vs_0
2172.59	0.525721	0.134839	3.89887	9.66426e-05	0.0036393	SGSH	2_vs_0
1416.84	0.666563	0.203229	3.27986	0.0010386	0.0210246	SGTB	2_vs_0
9363.34	-0.524103	0.130947	-4.00241	6.26992e-05	0.00256918	SH2B3	2_vs_0
159.514	-1.39053	0.397977	-3.49401	0.000475825	0.0122701	SH3BP4	2_vs_0
281.715	0.72762	0.22773	3.19509	0.00139785	0.025916	SH3D21	2_vs_0
3299.58	0.771043	0.233676	3.29963	0.000968132	0.0201791	SH3PXD2B	2_vs_0
731.652	-0.95994	0.227199	-4.22511	2.38824e-05	0.0012054	SHCBP1	2_vs_0
804.467	0.528826	0.181476	2.91404	0.00356788	0.0486229	SIAE	2_vs_0
3751.08	1.37319	0.257649	5.32971	9.83701e-08	1.35125e-05	SIGLEC1	2_vs_0
47.6906	1.16362	0.361977	3.21463	0.00130612	0.0246694	SIGLEC8	2_vs_0
2091.44	0.332809	0.113254	2.9386	0.00329697	0.0460738	SIRPB2	2_vs_0
128.274	-1.0257	0.20838	-4.92227	8.55449e-07	8.71764e-05	SKA1	2_vs_0
645.842	-0.477473	0.101714	-4.69427	2.6756e-06	0.000232681	SKA2	2_vs_0
111.74	-1.09277	0.273492	-3.99563	6.45212e-05	0.00262603	SKA3	2_vs_0
5004.35	0.638679	0.182679	3.49618	0.000471971	0.0122429	SLAMF7	2_vs_0
7758.84	1.0472	0.227538	4.60229	4.17879e-06	0.000336755	SLAMF8	2_vs_0
7611.66	1.48301	0.353489	4.19534	2.72461e-05	0.00132269	SLC11A1	2_vs_0
2921.25	0.624986	0.173327	3.60582	0.000311169	0.00897712	SLC11A2	2_vs_0
36.5465	-1.21424	0.314658	-3.85891	0.000113892	0.00412193	SLC12A3	2_vs_0
8770.49	0.285651	0.0832851	3.4298	0.000604033	0.0144635	SLC15A3	2_vs_0
4277.66	-0.462214	0.150355	-3.07415	0.00211102	0.0334883	SLC16A1	2_vs_0
510.373	0.378314	0.101921	3.71183	0.000205765	0.00652831	SLC16A5	2_vs_0
90.8451	0.997837	0.26602	3.75098	0.000176146	0.00573378	SLC17A7	2_vs_0
1711.11	0.416806	0.126962	3.28291	0.00102741	0.020908	SLC1A3	2_vs_0
5988.65	-0.566902	0.136389	-4.15651	3.2315e-05	0.00152588	SLC1A4	2_vs_0
2688.79	-0.582519	0.126652	-4.59936	4.23799e-06	0.000339263	SLC1A5	2_vs_0
2133.17	0.626889	0.15734	3.9843	6.76789e-05	0.00269113	SLC25A19	2_vs_0
2217.41	0.417222	0.103996	4.01189	6.02342e-05	0.00248502	SLC25A23	2_vs_0
780.443	0.446748	0.151823	2.94257	0.003255	0.045805	SLC25A29	2_vs_0
617.731	0.666857	0.198604	3.35772	0.00078587	0.0174927	SLC26A11	2_vs_0
2071.11	0.375722	0.0943338	3.9829	6.80806e-05	0.00269822	SLC27A1	2_vs_0
4184.41	-0.41051	0.102912	-3.98895	6.63678e-05	0.0026653	SLC29A1	2_vs_0
528.882	-0.711332	0.185775	-3.829	0.000128668	0.00452302	SLC2A4RG	2_vs_0
1028.66	0.709372	0.161154	4.40183	1.07339e-05	0.000665393	SLC2A5	2_vs_0
2891.41	0.279867	0.0839573	3.33345	0.000857773	0.0185488	SLC35F6	2_vs_0
190.329	-1.70272	0.484346	-3.51551	0.00043891	0.0116298	SLC38A1	2_vs_0
4674.23	-0.359946	0.118938	-3.02632	0.00247548	0.0378779	SLC38A2	2_vs_0
486.438	0.786483	0.171814	4.57753	4.70495e-06	0.000369308	SLC38A6	2_vs_0
2344.72	0.613449	0.120469	5.09217	3.53994e-07	4.07532e-05	SLC38A7	2_vs_0
6897.72	0.259319	0.0891429	2.90902	0.00362559	0.0491324	SLC39A1	2_vs_0
3368.92	0.353184	0.101626	3.47532	0.000510241	0.0127698	SLC39A11	2_vs_0
1070.74	0.599788	0.189934	3.15788	0.00158921	0.0281678	SLC44A2	2_vs_0
1396.61	0.497009	0.131186	3.78857	0.000151515	0.00513028	SLC45A4	2_vs_0
443.323	0.425577	0.129269	3.29219	0.00099412	0.0205067	SLC48A1	2_vs_0
2932.88	-0.32922	0.10665	-3.08692	0.00202242	0.0329835	SLC66A1	2_vs_0
1747.9	-0.436824	0.138384	-3.15661	0.00159612	0.0282393	SLC7A1	2_vs_0
7727.05	-0.963515	0.201855	-4.7733	1.81233e-06	0.000165918	SLC7A5	2_vs_0
1562.41	0.532025	0.16261	3.27179	0.00106869	0.021459	SLC9A9	2_vs_0
30807.7	0.255682	0.0667769	3.8289	0.000128716	0.00452302	SLCO2B1	2_vs_0
352.794	-0.635942	0.173263	-3.67039	0.000242181	0.00738632	SLCO3A1	2_vs_0
624.804	-1.04713	0.254951	-4.10719	4.00507e-05	0.00182692	SLCO4C1	2_vs_0
2777.75	0.752631	0.168294	4.47212	7.74488e-06	0.000523017	SLFN5	2_vs_0
1338.06	1.1292	0.220457	5.12209	3.02167e-07	3.54621e-05	SLIT3	2_vs_0
3745.7	-0.265056	0.087286	-3.03664	0.0023923	0.0369324	SMARCC1	2_vs_0
131.891	1.45713	0.319633	4.55877	5.1454e-06	0.00039118	SMARCD3	2_vs_0
1467.91	-0.45428	0.103304	-4.39753	1.09491e-05	0.000672423	SMC2	2_vs_0
1109.36	-0.66473	0.120694	-5.50756	3.63848e-08	5.42988e-06	SMC4	2_vs_0
1062.85	0.447845	0.125957	3.55554	0.000377207	0.0103629	SMPD1	2_vs_0
103.575	-1.09247	0.31856	-3.42941	0.000604904	0.0144635	SMPD3	2_vs_0
160.772	1.2304	0.389125	3.16198	0.00156703	0.0279797	SMPDL3A	2_vs_0
2621.22	0.507333	0.162934	3.11374	0.00184733	0.0309716	SNX20	2_vs_0
757.294	1.17241	0.200557	5.84577	5.04227e-09	8.58463e-07	SORBS3	2_vs_0
698.907	-1.31436	0.182872	-7.18732	6.60744e-13	2.04797e-10	SPAG5	2_vs_0
492.601	0.826717	0.213477	3.87263	0.000107668	0.0039439	SPARC	2_vs_0
2898.08	0.275291	0.0541549	5.0834	3.70741e-07	4.21146e-05	SPATA20	2_vs_0
46.8956	1.58401	0.499427	3.17165	0.00151574	0.0274567	SPATA6	2_vs_0
133.872	-1.04228	0.28629	-3.64065	0.000271947	0.00813687	SPC24	2_vs_0
81.9223	-1.13908	0.350593	-3.24902	0.00115803	0.0227985	SPC25	2_vs_0
12665.8	-0.296342	0.09583	-3.09238	0.00198561	0.0325672	SPN	2_vs_0
233428	1.37885	0.392038	3.51712	0.000436249	0.0115898	SPP1	2_vs_0
1986.19	-0.234999	0.0793494	-2.96157	0.00306075	0.0442035	SPRED2	2_vs_0
244.386	1.34521	0.326928	4.11469	3.87707e-05	0.00178886	SPTBN5	2_vs_0
6573.54	0.504062	0.159068	3.16886	0.00153039	0.0275656	SQSTM1	2_vs_0
3644.74	0.35865	0.113518	3.1594	0.00158093	0.0281033	SREBF1	2_vs_0
4444.99	-0.175334	0.0515741	-3.39965	0.000674732	0.0154438	SRSF3	2_vs_0
3419.31	0.3558	0.0932849	3.81412	0.000136671	0.00472023	SSH2	2_vs_0
147.296	-1.16474	0.235304	-4.94995	7.42334e-07	7.82446e-05	SSPN	2_vs_0
6628.74	-0.695293	0.173292	-4.01226	6.01407e-05	0.00248502	ST14	2_vs_0
1097.14	0.538005	0.126276	4.26055	2.03925e-05	0.00107176	STARD13	2_vs_0
3064.37	0.446232	0.141398	3.15586	0.00160026	0.0282393	STARD4	2_vs_0
4127.31	0.543289	0.180341	3.01257	0.00259046	0.039093	STAT1	2_vs_0
4782.31	0.642897	0.14796	4.34508	1.39227e-05	0.000820965	STAT2	2_vs_0
629.572	0.667125	0.160811	4.1485	3.3466e-05	0.00156797	STEAP3	2_vs_0
423.297	-0.640192	0.136828	-4.67882	2.88536e-06	0.00024913	STIL	2_vs_0
2869.16	-0.673341	0.122019	-5.51834	3.42216e-08	5.17089e-06	STK17A	2_vs_0
1959.22	-0.323957	0.108515	-2.98536	0.00283242	0.0416529	STK17B	2_vs_0
821.936	-0.879382	0.2182	-4.03015	5.57403e-05	0.00233954	STK32C	2_vs_0
630.088	-0.334993	0.10032	-3.33925	0.000840042	0.0182963	STK39	2_vs_0
2674.77	-1.18209	0.197037	-5.99932	1.98151e-09	3.685e-07	STMN1	2_vs_0
4888.96	0.706136	0.17485	4.03853	5.3787e-05	0.00227335	STOM	2_vs_0
3421.75	0.30071	0.103335	2.91004	0.00361379	0.0490825	STX16	2_vs_0
2088.27	0.245939	0.0809364	3.03867	0.00237628	0.0368263	STX4	2_vs_0
1186.05	0.633722	0.189499	3.3442	0.000825208	0.0180382	SUCNR1	2_vs_0
349.154	-0.689616	0.209999	-3.28391	0.00102379	0.0208694	SULF2	2_vs_0
104.817	1.78489	0.494372	3.61042	0.000305698	0.00884276	SULT1C2	2_vs_0
709.026	0.730487	0.236383	3.09027	0.00199972	0.0327541	SUN1	2_vs_0
4595.39	-0.189525	0.064091	-2.95712	0.00310525	0.044527	SUPT16H	2_vs_0
70.7674	1.86386	0.538106	3.46374	0.000532719	0.0131759	SV2A	2_vs_0
607.173	-0.326767	0.104843	-3.11671	0.0018288	0.0307808	SVBP	2_vs_0
289.264	0.668216	0.201751	3.31209	0.000926025	0.0196382	SYNGAP1	2_vs_0
1525.71	-1.80161	0.576042	-3.12756	0.00176264	0.0300518	TACSTD2	2_vs_0
1125.33	-0.442638	0.12708	-3.48314	0.000495563	0.0125805	TANC1	2_vs_0
4962.56	-0.248009	0.0823452	-3.01182	0.00259688	0.039141	TBC1D1	2_vs_0
5043.63	0.54684	0.161992	3.37573	0.000736196	0.0166339	TBC1D14	2_vs_0
850.319	0.300729	0.0936452	3.21137	0.00132105	0.0248349	TBC1D17	2_vs_0
2686	0.515924	0.130123	3.9649	7.34263e-05	0.00289113	TBC1D2B	2_vs_0
740.632	-0.875333	0.259504	-3.3731	0.000743274	0.0167625	TBL1X	2_vs_0
943.189	0.736078	0.205754	3.57747	0.000346939	0.00970464	TCEAL9	2_vs_0
1789.12	-0.264879	0.0858893	-3.08396	0.00204267	0.0330989	TCF20	2_vs_0
490.13	2.90214	0.782615	3.70826	0.000208692	0.00658659	TCN1	2_vs_0
34.3409	2.27791	0.718078	3.17223	0.00151272	0.0274561	TDO2	2_vs_0
1583.82	0.364454	0.12281	2.96762	0.00300115	0.0439199	TEX2	2_vs_0
2431.78	-0.433592	0.126099	-3.4385	0.000584947	0.0141461	TFEB	2_vs_0
265.905	0.860429	0.173597	4.95647	7.17853e-07	7.67912e-05	THBS3	2_vs_0
176.221	-0.948639	0.288394	-3.28938	0.00100407	0.0206065	TICRR	2_vs_0
17936.3	0.283145	0.089762	3.1544	0.00160831	0.0282987	TIMP2	2_vs_0
2182.04	-0.371425	0.0843444	-4.40368	1.06432e-05	0.000663171	TJP1	2_vs_0
591.745	-1.10959	0.253994	-4.36857	1.25062e-05	0.000748391	TK1	2_vs_0
3555.43	0.260818	0.0830594	3.14014	0.00168865	0.0292283	TK2	2_vs_0
2634.34	-0.748893	0.209595	-3.57304	0.00035286	0.00982803	TLR10	2_vs_0
4855.79	0.427376	0.134979	3.16624	0.00154421	0.027695	TMBIM1	2_vs_0
353.622	0.742343	0.196857	3.77098	0.00016261	0.00538667	TMEM106B	2_vs_0
3349.33	-0.370319	0.10873	-3.40587	0.000659533	0.0152146	TMEM109	2_vs_0
155.878	1.16188	0.289125	4.01859	5.85462e-05	0.00244037	TMEM119	2_vs_0
1003.96	0.316683	0.0943784	3.35546	0.000792331	0.0174927	TMEM150A	2_vs_0
1158.65	0.715521	0.153482	4.66191	3.13283e-06	0.000266687	TMEM251	2_vs_0
644.401	0.815723	0.22929	3.55761	0.000374243	0.0103284	TMEM273	2_vs_0
611.775	0.635532	0.193477	3.28479	0.00102057	0.0208389	TMEM37	2_vs_0
551.389	0.444217	0.147442	3.01283	0.00258826	0.039093	TMEM38B	2_vs_0
210.441	-0.790099	0.25664	-3.07863	0.00207954	0.0333327	TMEM71	2_vs_0
4115.3	0.32946	0.0636572	5.17554	2.27255e-07	2.71986e-05	TMEM86A	2_vs_0
2375.89	0.343365	0.116831	2.93898	0.00329295	0.0460738	TMEM87B	2_vs_0
147.892	0.524774	0.158549	3.30985	0.000933446	0.0197382	TMEM91	2_vs_0
6861.93	0.805161	0.136219	5.91078	3.40485e-09	5.96491e-07	TNFRSF14	2_vs_0
9353.96	0.362616	0.122695	2.95543	0.00312232	0.0445603	TNFSF13	2_vs_0
318.233	0.753538	0.230892	3.26359	0.00110009	0.02198	TNFSF13B	2_vs_0
131.931	-0.955468	0.278802	-3.42705	0.000610172	0.0145087	TNFSF14	2_vs_0
7040.2	0.416162	0.131243	3.17092	0.00151957	0.0274567	TOM1	2_vs_0
4456.92	-0.850014	0.125044	-6.79771	1.06293e-11	2.79319e-09	TOP2A	2_vs_0
249.079	-0.892653	0.218594	-4.08362	4.43395e-05	0.00197777	TOX	2_vs_0
8043.6	0.408198	0.0943144	4.32805	1.50434e-05	0.000874252	TPD52L2	2_vs_0
13479.3	-0.186064	0.0607586	-3.06236	0.00219602	0.0344747	TPM4	2_vs_0
1371.97	-1.31315	0.17031	-7.71038	1.25447e-14	5.05467e-12	TPX2	2_vs_0
3468.04	0.3006	0.102456	2.93395	0.00334683	0.0465552	TRAF3IP3	2_vs_0
104.691	-0.655645	0.211536	-3.09945	0.00193881	0.0320606	TRAIP	2_vs_0
263.67	1.11252	0.358918	3.09965	0.00193749	0.0320606	TREML2	2_vs_0
454.539	0.360273	0.0997888	3.61035	0.00030578	0.00884276	TRIM3	2_vs_0
159.82	-0.765293	0.196625	-3.89214	9.93633e-05	0.00371859	TRIM59	2_vs_0
210.462	-0.754994	0.176901	-4.26789	1.97335e-05	0.00104257	TRIP13	2_vs_0
298.623	-1.47155	0.224579	-6.55249	5.65837e-11	1.34114e-08	TROAP	2_vs_0
7320.73	0.425384	0.134564	3.1612	0.00157118	0.0280068	TRPC4AP	2_vs_0
1918.28	0.508469	0.17266	2.94491	0.00323047	0.0455535	TRPV4	2_vs_0
209.968	-1.15404	0.193513	-5.96361	2.46727e-09	4.51884e-07	TTK	2_vs_0
2292.67	0.654352	0.140676	4.65148	3.29568e-06	0.000275405	TTLL4	2_vs_0
1150.03	-1.17389	0.235292	-4.98909	6.06632e-07	6.60492e-05	TYMS	2_vs_0
3838.25	0.554597	0.145072	3.8229	0.000131893	0.00458763	UAP1L1	2_vs_0
442.179	-1.66815	0.221182	-7.54196	4.62959e-14	1.74883e-11	UBE2C	2_vs_0
2548.02	0.353752	0.112858	3.13447	0.00172162	0.0295238	UBE2L6	2_vs_0
1380.76	-0.609834	0.133844	-4.5563	5.2062e-06	0.000392947	UBE2S	2_vs_0
226.902	-0.403705	0.129341	-3.12125	0.00180087	0.0304036	UBE2T	2_vs_0
953.825	1.02086	0.242903	4.20275	2.63691e-05	0.00129573	UBXN11	2_vs_0
1167.81	-0.822987	0.210973	-3.9009	9.58344e-05	0.00362015	UHRF1	2_vs_0
3434.27	-0.70109	0.15495	-4.52464	6.04997e-06	0.000440555	UNC5B	2_vs_0
3143.75	0.200728	0.0557929	3.59773	0.000321009	0.00921701	UROD	2_vs_0
1000.21	-0.411879	0.136448	-3.01858	0.00253964	0.0386639	USP1	2_vs_0
243.72	0.60724	0.208879	2.90714	0.00364752	0.0493743	USP51	2_vs_0
4110.94	-0.150652	0.0503911	-2.98965	0.00279299	0.041223	USP7	2_vs_0
627.743	-0.678668	0.166146	-4.08478	4.41193e-05	0.00197524	UST	2_vs_0
3166.68	0.309396	0.100509	3.07829	0.00208192	0.0333327	VAC14	2_vs_0
4617.85	0.819321	0.140253	5.84176	5.16532e-09	8.67199e-07	VAT1	2_vs_0
1491.44	0.830875	0.20851	3.98482	6.75317e-05	0.00269113	VCL	2_vs_0
3307.46	0.353897	0.0913403	3.87449	0.000106849	0.00392581	VEGFB	2_vs_0
1453.13	-0.237809	0.0782742	-3.03815	0.00238033	0.0368417	VEZF1	2_vs_0
2165.91	-0.245901	0.0833366	-2.95069	0.00317063	0.0450371	VIRMA	2_vs_0
3193.09	0.51807	0.153847	3.36744	0.000758705	0.0170469	VMP1	2_vs_0
551.545	2.78029	0.618303	4.49665	6.90318e-06	0.000482345	VNN2	2_vs_0
1794.62	0.237347	0.0729347	3.25425	0.00113693	0.0225669	VPS53	2_vs_0
2406.9	0.4014	0.106337	3.7748	0.000160134	0.00534722	VPS8	2_vs_0
1053.01	0.665154	0.16575	4.013	5.99527e-05	0.00248502	VPS9D1	2_vs_0
312.101	0.483152	0.126139	3.83032	0.000127976	0.00452302	VSIG10L	2_vs_0
37430.6	0.77229	0.156689	4.9288	8.27361e-07	8.54798e-05	VSIG4	2_vs_0
13765.7	-0.319942	0.106835	-2.99473	0.00274686	0.0408562	VSIR	2_vs_0
704.624	0.556549	0.151913	3.6636	0.000248692	0.00755325	VWA5A	2_vs_0
4949.68	0.346805	0.116955	2.96529	0.00302397	0.0439691	WDR11	2_vs_0
970.365	0.265775	0.0850506	3.1249	0.00177863	0.0301988	WDR13	2_vs_0
213.751	0.690155	0.215935	3.19612	0.00139291	0.0258641	WDR19	2_vs_0
2556.79	-0.373501	0.0884102	-4.22464	2.39325e-05	0.0012054	WDR77	2_vs_0
233.6	-0.616689	0.210718	-2.92661	0.0034268	0.0471253	WEE1	2_vs_0
2102.69	0.313343	0.0956512	3.27589	0.00105328	0.0212202	WIPI1	2_vs_0
270.297	0.968889	0.243654	3.97649	6.99388e-05	0.00276281	XAF1	2_vs_0
1310.78	-0.785321	0.154519	-5.08235	3.72788e-07	4.21146e-05	XYLT1	2_vs_0
15749.4	-0.474976	0.100139	-4.74317	2.10404e-06	0.000188397	YWHAH	2_vs_0
1143.04	-0.348468	0.0997211	-3.49442	0.00047509	0.0122701	ZBTB18	2_vs_0
79.5876	1.16619	0.358727	3.25091	0.00115037	0.0227515	ZBTB7C	2_vs_0
84.3611	-0.891322	0.26011	-3.42672	0.000610929	0.0145087	ZBTB8A	2_vs_0
1920.06	-0.321905	0.10007	-3.21679	0.00129631	0.0245994	ZCCHC3	2_vs_0
1334.64	-0.231136	0.0659729	-3.50349	0.000459202	0.012067	ZDHHC2	2_vs_0
576.367	-0.606516	0.205923	-2.94535	0.00322586	0.0455535	ZEB1	2_vs_0
5216.4	0.385808	0.0991901	3.88958	0.000100419	0.00373497	ZEB2	2_vs_0
37.197	1.90548	0.590525	3.22676	0.001252	0.0240991	ZG16B	2_vs_0
12593.5	-0.297335	0.101883	-2.91839	0.00351841	0.0480571	ZMIZ1	2_vs_0
2322.85	-0.370111	0.0924998	-4.0012	6.30212e-05	0.00257365	ZNF217	2_vs_0
1347	-0.371817	0.127014	-2.92737	0.00341839	0.0471168	ZNF362	2_vs_0
916.037	-1.09292	0.241835	-4.5193	6.20443e-06	0.000446451	ZNF366	2_vs_0
1479.15	-0.354427	0.0787545	-4.5004	6.78247e-06	0.000476665	ZNF652	2_vs_0
670.202	-0.533124	0.167526	-3.18233	0.00146095	0.0268388	ZWINT	2_vs_0

### Sheet: MG_TFS_Day4
baseMean	log2FoldChange	lfcSE	stat	pvalue	padj	gene	comparsion
1797.74	-0.433083	0.0850569	-5.09169	3.54882e-07	1.08619e-05	AACS	4_vs_0
164.663	0.574114	0.163121	3.51955	0.000432282	0.00391766	AAMDC	4_vs_0
146	0.953974	0.357837	2.66594	0.00767724	0.0370868	AATK	4_vs_0
933.043	1.44473	0.297912	4.8495	1.2377e-06	3.05429e-05	ABCA1	4_vs_0
1429.55	-0.620569	0.149722	-4.14482	3.40074e-05	0.000511189	ABCA2	4_vs_0
626.869	0.629068	0.205864	3.05575	0.00224499	0.0143105	ABCA5	4_vs_0
373.44	0.86297	0.21273	4.05664	4.97833e-05	0.000699505	ABCC3	4_vs_0
4932.16	1.14553	0.17508	6.5429	6.03368e-11	5.49761e-09	ABCC5	4_vs_0
1265.04	0.440251	0.0959073	4.59039	4.42428e-06	9.03545e-05	ABCD4	4_vs_0
8787.64	0.663902	0.0872999	7.60483	2.85268e-14	5.45e-12	ABHD12	4_vs_0
1060.35	0.589109	0.132641	4.44138	8.93843e-06	0.000163641	ABHD14B	4_vs_0
1484.39	0.324328	0.114722	2.82709	0.00469732	0.0256878	ABHD3	4_vs_0
1391.17	0.557611	0.118141	4.71988	2.35988e-06	5.28408e-05	ABHD4	4_vs_0
561.648	0.538158	0.138705	3.87987	0.000104512	0.00125318	ABHD5	4_vs_0
614.967	0.265412	0.0869487	3.05251	0.00226937	0.014452	ABHD6	4_vs_0
9331.22	-0.315747	0.0896142	-3.52341	0.000426034	0.0038697	ABI3	4_vs_0
138.11	-1.66895	0.44087	-3.78559	0.000153342	0.00170069	ABLIM1	4_vs_0
636.934	0.344266	0.119557	2.87951	0.00398294	0.0226056	ABRAXAS1	4_vs_0
1269.62	-0.2395	0.0915994	-2.61464	0.00893209	0.0414579	ABT1	4_vs_0
1835.77	0.634649	0.154333	4.11222	3.91871e-05	0.000575895	ABTB1	4_vs_0
2260.59	-0.299627	0.105812	-2.83168	0.00463037	0.0254509	ACACA	4_vs_0
680.437	0.440347	0.122765	3.58692	0.00033461	0.00319967	ACADS	4_vs_0
979.918	-0.925563	0.206	-4.49303	7.02175e-06	0.00013244	ACAP1	4_vs_0
357.096	0.441845	0.125009	3.53452	0.000408524	0.00374823	ACBD4	4_vs_0
590.689	0.981457	0.203318	4.82721	1.38462e-06	3.35395e-05	ACCS	4_vs_0
8095.35	-0.427915	0.14682	-2.91455	0.00356201	0.0206925	ACLY	4_vs_0
390.22	-0.536877	0.18799	-2.85588	0.00429171	0.0239338	ACOT7	4_vs_0
2517.94	0.633873	0.10334	6.13386	8.57741e-10	5.74008e-08	ACP2	4_vs_0
3114.78	1.24795	0.142383	8.76472	1.87249e-18	7.3932e-16	ACP5	4_vs_0
210.91	0.567256	0.180282	3.14649	0.00165244	0.0113665	ACRBP	4_vs_0
1284.42	0.315796	0.107865	2.92771	0.00341473	0.0200136	ACSF3	4_vs_0
10600	-0.241203	0.0927094	-2.60171	0.00927597	0.0425737	ACSL4	4_vs_0
112.887	0.947008	0.256019	3.69897	0.000216476	0.00225321	ACSS3	4_vs_0
436021	-0.697624	0.109377	-6.37818	1.792e-10	1.47404e-08	ACTB	4_vs_0
99308.5	-0.485604	0.116032	-4.18508	2.85071e-05	0.000446649	ACTG1	4_vs_0
906.116	-0.398184	0.0854815	-4.65813	3.19093e-06	6.88463e-05	ACTL6A	4_vs_0
11132.9	-0.409552	0.113996	-3.59268	0.000327292	0.00315185	ACTN1	4_vs_0
8835.12	-0.470333	0.0820381	-5.7331	9.86122e-09	4.84673e-07	ACTN4	4_vs_0
31237.8	-0.231331	0.0568215	-4.07119	4.67741e-05	0.000668323	ACTR2	4_vs_0
20247.7	-0.357481	0.0917985	-3.89419	9.85278e-05	0.00119088	ACTR3	4_vs_0
895.542	0.723202	0.197653	3.65895	0.00025325	0.00255515	ADA	4_vs_0
20725.3	0.629911	0.122338	5.14894	2.61962e-07	8.34123e-06	ADA2	4_vs_0
1216.03	-0.262549	0.0865314	-3.03415	0.00241214	0.0151499	ADAM15	4_vs_0
6859.75	0.430293	0.116087	3.70665	0.000210019	0.00220149	ADAM28	4_vs_0
9861.52	0.292456	0.105431	2.77391	0.00553873	0.0291497	ADAM9	4_vs_0
3138.84	1.45596	0.199546	7.29636	2.9566e-13	4.43302e-11	ADAMDEC1	4_vs_0
27.8758	1.50881	0.368883	4.09021	4.30982e-05	0.00062561	ADAMTS12	4_vs_0
1316.87	0.582578	0.136224	4.27662	1.89751e-05	0.0003126	ADAMTSL4	4_vs_0
13729.9	-0.388938	0.0781635	-4.97596	6.49253e-07	1.79682e-05	ADCY7	4_vs_0
662.951	-0.318138	0.107632	-2.95578	0.00311877	0.0185731	ADCY9	4_vs_0
1286.53	0.308027	0.103777	2.96816	0.00299592	0.0179589	ADD3	4_vs_0
744.582	-0.787907	0.270539	-2.91237	0.00358703	0.0208174	ADGRE3	4_vs_0
762.753	-0.660801	0.134184	-4.9246	8.45345e-07	2.24007e-05	ADGRE5	4_vs_0
8490.31	-1.0829	0.221244	-4.8946	9.8508e-07	2.52015e-05	ADGRG1	4_vs_0
4423.72	-0.879045	0.248209	-3.54155	0.000397782	0.00367816	ADGRG5	4_vs_0
1289.07	-0.550658	0.170693	-3.22601	0.00125528	0.00920666	ADORA1	4_vs_0
316.769	-0.933929	0.245099	-3.81042	0.000138731	0.00158006	ADRB1	4_vs_0
2131.61	-0.297682	0.0828445	-3.59326	0.000326566	0.00314997	ADSL	4_vs_0
20.1588	1.75541	0.49049	3.5789	0.00034504	0.0032801	ADTRP	4_vs_0
1812.78	-0.326635	0.0903705	-3.61439	0.000301051	0.00294463	AEN	4_vs_0
288.069	0.510307	0.16335	3.12401	0.00178406	0.0120411	AGAP1	4_vs_0
580.347	-0.4488	0.137667	-3.26005	0.00111394	0.00836381	AGAP2	4_vs_0
3248.1	0.258399	0.0889278	2.90571	0.00366417	0.0211615	AGAP3	4_vs_0
373.775	0.406064	0.131912	3.07829	0.00208192	0.0135056	AGBL5	4_vs_0
1590.52	-0.24927	0.0885042	-2.81647	0.00485542	0.0263818	AGO2	4_vs_0
3680.93	-0.320243	0.110359	-2.90184	0.00370976	0.0213726	AGPAT1	4_vs_0
342.367	0.77631	0.180294	4.3058	1.66382e-05	0.000278755	AGPAT4	4_vs_0
6730.52	0.307833	0.0962552	3.19809	0.0013834	0.00989633	AHCY	4_vs_0
3214.41	0.427661	0.124807	3.42658	0.000611229	0.0051384	AHR	4_vs_0
116.998	0.674089	0.249363	2.70324	0.00686666	0.0340174	AIFM3	4_vs_0
849.243	-0.458459	0.111666	-4.10561	4.03243e-05	0.000589681	AIMP2	4_vs_0
5185.9	-0.2457	0.0908191	-2.70538	0.00682263	0.0338485	AK2	4_vs_0
1343.07	0.610683	0.105082	5.81151	6.19108e-09	3.24484e-07	AKAP6	4_vs_0
1147.86	-0.273919	0.0842781	-3.25017	0.00115334	0.00862065	AKAP8	4_vs_0
3899.53	-0.171651	0.0515706	-3.32847	0.000873246	0.00686536	AKIRIN1	4_vs_0
12040.1	-0.391129	0.130871	-2.98866	0.00280201	0.0169509	AKNA	4_vs_0
10144.9	0.386022	0.120392	3.20637	0.0013442	0.00968189	AKR1B1	4_vs_0
2048.03	-0.272542	0.105755	-2.57711	0.00996312	0.0452852	AKR7A2	4_vs_0
650.189	-0.54143	0.179848	-3.01049	0.00260823	0.0160241	ALDH1B1	4_vs_0
135.003	-1.62075	0.397291	-4.07951	4.51308e-05	0.000650927	ALDH1L2	4_vs_0
851.211	0.524546	0.109607	4.78571	1.70388e-06	3.98181e-05	ALDH6A1	4_vs_0
31921.8	-0.271315	0.10327	-2.62725	0.00860788	0.0404123	ALDOA	4_vs_0
802.242	-0.483475	0.109228	-4.42628	9.58713e-06	0.000173904	ALG8	4_vs_0
44913	-0.753014	0.092406	-8.14897	3.67024e-16	9.66087e-14	ALOX5AP	4_vs_0
1563.05	0.47111	0.148055	3.182	0.00146264	0.0103563	ALPK1	4_vs_0
937.464	0.388309	0.112736	3.44442	0.000572295	0.004898	ALS2	4_vs_0
1178.67	-0.515137	0.101	-5.10034	3.39035e-07	1.04038e-05	ALYREF	4_vs_0
32.6081	1.39784	0.419299	3.33376	0.000856799	0.00676464	AMDHD1	4_vs_0
2744.64	1.01584	0.0951544	10.6757	1.3225e-26	1.30542e-23	AMDHD2	4_vs_0
335.581	1.1374	0.247812	4.58977	4.43738e-06	9.04661e-05	AMY2B	4_vs_0
1654.5	-0.382502	0.0764904	-5.00065	5.71371e-07	1.63214e-05	ANAPC1	4_vs_0
1467.84	-0.225441	0.0880789	-2.55953	0.0104813	0.0472015	ANAPC11	4_vs_0
814.188	0.234171	0.0910677	2.5714	0.0101289	0.0459154	ANAPC13	4_vs_0
1041.5	-0.210025	0.077293	-2.71726	0.00658247	0.0330519	ANAPC15	4_vs_0
1824.88	0.305838	0.103145	2.96512	0.00302565	0.0181063	ANGEL1	4_vs_0
302.979	0.452885	0.125838	3.59895	0.000319505	0.00308942	ANKRA2	4_vs_0
2131.13	0.383658	0.109321	3.50947	0.000449003	0.00403524	ANKRD12	4_vs_0
60.9942	0.904575	0.27596	3.27792	0.00104575	0.00794036	ANKRD24	4_vs_0
470.736	-0.534184	0.148284	-3.60243	0.000315253	0.00305422	ANKRD39	4_vs_0
33.9502	-2.32478	0.72262	-3.21716	0.00129468	0.00940828	ANKRD55	4_vs_0
651.272	-0.754056	0.19129	-3.94195	8.08202e-05	0.00102496	ANLN	4_vs_0
1308.34	-0.399328	0.104646	-3.81601	0.000135629	0.00155369	ANP32E	4_vs_0
3613.94	0.444222	0.0928788	4.78281	1.72861e-06	4.03059e-05	ANTXR2	4_vs_0
5325.33	0.321649	0.0934812	3.44079	0.000580018	0.00493912	AOAH	4_vs_0
819.328	0.411189	0.101023	4.07027	4.69593e-05	0.00067016	AP1AR	4_vs_0
115.465	-0.99592	0.207569	-4.79802	1.60242e-06	3.781e-05	AP1S3	4_vs_0
548.81	-0.326058	0.102462	-3.18223	0.00146146	0.0103563	AP4B1	4_vs_0
978.218	-0.344295	0.0909429	-3.78583	0.000153195	0.00170065	AP4E1	4_vs_0
2444.31	0.243925	0.0717069	3.4017	0.000669674	0.00551619	AP5Z1	4_vs_0
3890.9	-0.757502	0.0841491	-9.0019	2.21838e-19	1.05107e-16	APAF1	4_vs_0
8449.35	-0.426189	0.126754	-3.36233	0.000772871	0.00618976	APBB1IP	4_vs_0
7627.53	-0.289833	0.0826868	-3.50518	0.00045629	0.00408028	APEX1	4_vs_0
730.374	0.299429	0.108743	2.75355	0.00589533	0.0306273	APH1B	4_vs_0
71.9797	0.785855	0.279109	2.81558	0.00486889	0.0264343	APLF	4_vs_0
130.879	-0.986872	0.288729	-3.41799	0.000630863	0.00525423	APOBEC3B	4_vs_0
10961.7	-0.159723	0.0611434	-2.61226	0.00899452	0.0416498	APOBR	4_vs_0
832.213	0.687959	0.251242	2.73823	0.00617709	0.0314803	APOC1	4_vs_0
7573.89	-0.394005	0.15258	-2.58228	0.00981513	0.0447154	APOC2	4_vs_0
3156.61	-0.284754	0.10754	-2.64789	0.00809953	0.0385297	APRT	4_vs_0
23.4516	-1.40876	0.486304	-2.89686	0.00376913	0.021641	AR	4_vs_0
20025.4	0.391019	0.0821785	4.75817	1.95357e-06	4.47584e-05	ARAP1	4_vs_0
864.506	-0.416058	0.132169	-3.14793	0.00164431	0.0113238	ARAP3	4_vs_0
6905.49	-0.198419	0.0577454	-3.4361	0.00059015	0.00500024	ARCN1	4_vs_0
16778.8	-0.374329	0.065803	-5.68863	1.28062e-08	6.04339e-07	ARF3	4_vs_0
3542.61	-0.318367	0.119539	-2.6633	0.00773794	0.0372736	ARF5	4_vs_0
4687.95	-0.243612	0.0769725	-3.16492	0.00155123	0.0108403	ARF6	4_vs_0
485.696	-0.835993	0.187138	-4.46726	7.92266e-06	0.000147553	ARHGAP11A	4_vs_0
935.489	-0.318909	0.0848671	-3.75774	0.000171453	0.00185298	ARHGAP19	4_vs_0
86.9678	1.46063	0.35364	4.13029	3.62308e-05	0.000539817	ARHGAP24	4_vs_0
4150.23	0.302188	0.108645	2.78143	0.00541206	0.0286059	ARHGAP25	4_vs_0
5016.96	-0.315259	0.100126	-3.14861	0.00164048	0.0113105	ARHGAP31	4_vs_0
17081.8	-0.346175	0.100331	-3.45032	0.000559917	0.00480596	ARHGAP45	4_vs_0
8272.76	-0.353672	0.107005	-3.30518	0.000949154	0.00734339	ARHGAP9	4_vs_0
11817.8	-0.359707	0.115003	-3.12781	0.00176112	0.0119339	ARHGDIA	4_vs_0
7405.3	-0.251825	0.0897879	-2.80466	0.0050369	0.0270945	ARHGEF1	4_vs_0
3014.2	0.447876	0.114168	3.92296	8.74682e-05	0.00109059	ARHGEF11	4_vs_0
123.781	-0.532373	0.200386	-2.65673	0.0078902	0.0378225	ARHGEF39	4_vs_0
5629.34	-0.285111	0.0928107	-3.07196	0.00212658	0.0137122	ARID1A	4_vs_0
1226.83	0.295137	0.10395	2.83921	0.00452256	0.0249742	ARID4A	4_vs_0
693.926	0.822401	0.111887	7.35028	1.97788e-13	3.12373e-11	ARID5B	4_vs_0
300.695	0.537507	0.167321	3.21243	0.00131616	0.00951183	ARL10	4_vs_0
602.318	0.251574	0.0842221	2.98703	0.00281702	0.017033	ARL14EP	4_vs_0
380.846	0.35062	0.131971	2.65679	0.00788889	0.0378225	ARL2	4_vs_0
2485.75	0.946605	0.122739	7.71232	1.23548e-14	2.66078e-12	ARL4C	4_vs_0
4072.64	0.212087	0.0672634	3.15308	0.00161558	0.011191	ARL8B	4_vs_0
1314.7	-0.433548	0.093277	-4.64797	3.35225e-06	7.17411e-05	ARMC6	4_vs_0
98.8397	0.725623	0.230595	3.14675	0.00165097	0.011363	ARMC9	4_vs_0
1680.24	0.315355	0.0993282	3.17488	0.00149898	0.0105624	ARMCX3	4_vs_0
2194.09	0.254476	0.0627846	4.05316	5.05303e-05	0.000706211	ARNT	4_vs_0
28828.5	-0.262197	0.100262	-2.61512	0.00891965	0.0414164	ARPC1B	4_vs_0
30548.4	-0.355115	0.0872804	-4.06867	4.7282e-05	0.000672314	ARPC2	4_vs_0
17574.7	-0.182189	0.0690797	-2.63737	0.00835515	0.0394133	ARPC3	4_vs_0
1314.73	-0.368634	0.0914271	-4.03199	5.53054e-05	0.000762623	ARPC5L	4_vs_0
4302.25	-0.20205	0.0668247	-3.02359	0.00249796	0.0155646	ARPP19	4_vs_0
391.085	0.391164	0.130816	2.99019	0.00278807	0.0168838	ARRDC3	4_vs_0
2855.03	0.367914	0.0782627	4.70101	2.58875e-06	5.71019e-05	ARSA	4_vs_0
2199.74	0.345919	0.0962913	3.59243	0.000327614	0.00315239	ARSB	4_vs_0
192.405	0.472439	0.15939	2.96405	0.0030362	0.0181544	ARVCF	4_vs_0
36460.2	1.33656	0.110123	12.1371	6.72002e-34	1.59197e-30	ASAH1	4_vs_0
1932.83	-0.199922	0.0784419	-2.54866	0.0108137	0.0484447	ASH2L	4_vs_0
69.2778	-2.01755	0.476108	-4.23758	2.2594e-05	0.00036561	ASNS	4_vs_0
327.725	-0.515201	0.135616	-3.79896	0.000145306	0.00163608	ASPHD2	4_vs_0
688.894	-1.06956	0.245317	-4.35991	1.30119e-05	0.000223475	ASPM	4_vs_0
533.429	0.474227	0.181669	2.61038	0.00904406	0.0418464	ASRGL1	4_vs_0
1334	-0.294881	0.06953	-4.24107	2.22461e-05	0.000360796	ATAD3A	4_vs_0
2649.2	0.297798	0.0774359	3.84573	0.000120193	0.00140356	ATF6	4_vs_0
511.997	0.518665	0.125003	4.14922	3.33609e-05	0.000504031	ATG14	4_vs_0
1014.11	-0.352806	0.091204	-3.86831	0.000109591	0.00130202	ATG16L1	4_vs_0
2458.58	0.652717	0.212054	3.07807	0.00208347	0.0135078	ATG16L2	4_vs_0
2194.23	0.605138	0.100348	6.03042	1.63532e-09	1.0195e-07	ATG7	4_vs_0
1325.4	0.303887	0.113131	2.68616	0.00722788	0.0354071	ATG9A	4_vs_0
216.386	0.907274	0.295611	3.06915	0.00214668	0.0138193	ATOH8	4_vs_0
862.311	0.429949	0.135561	3.17162	0.00151589	0.0106411	ATOSA	4_vs_0
2121.28	-0.212854	0.0818071	-2.60191	0.00927073	0.0425737	ATOSB	4_vs_0
1604.61	0.611128	0.105698	5.78181	7.39007e-09	3.78941e-07	ATOX1	4_vs_0
1983.53	-1.41041	0.281052	-5.01833	5.21238e-07	1.52429e-05	ATP10A	4_vs_0
7494.47	-0.205758	0.0756424	-2.72014	0.00652547	0.0328353	ATP11A	4_vs_0
1794.83	-0.271316	0.0755335	-3.592	0.000328152	0.003155	ATP11B	4_vs_0
583.024	0.892442	0.297085	3.00399	0.00266463	0.016261	ATP13A2	4_vs_0
4134.65	0.536425	0.0867448	6.18395	6.25162e-10	4.30526e-08	ATP1B1	4_vs_0
11349.4	-0.264208	0.0703772	-3.75416	0.000173921	0.00187281	ATP2A2	4_vs_0
4658.96	-1.14934	0.1994	-5.764	8.21424e-09	4.12278e-07	ATP2A3	4_vs_0
3630.84	-0.280395	0.094088	-2.98013	0.00288122	0.0173503	ATP2B4	4_vs_0
3983.13	0.278754	0.0597095	4.6685	3.03408e-06	6.57014e-05	ATP2C1	4_vs_0
25767.3	-0.220028	0.0768257	-2.86399	0.00418343	0.0234959	ATP5F1B	4_vs_0
5177.45	-0.189652	0.0575702	-3.29427	0.000986762	0.00758245	ATP5F1C	4_vs_0
1542.56	-0.451325	0.101812	-4.43293	9.29616e-06	0.000169405	ATP5MC1	4_vs_0
6574.69	-0.287036	0.0670462	-4.28116	1.85918e-05	0.00030757	ATP5MC3	4_vs_0
1934.7	-0.22326	0.0850499	-2.62505	0.00866357	0.0406341	ATP5ME	4_vs_0
7004.54	-0.280354	0.0627716	-4.46626	7.95973e-06	0.000148011	ATP5PB	4_vs_0
12375.1	0.234051	0.0746124	3.13689	0.00170747	0.0116638	ATP6AP1	4_vs_0
23847.4	0.302787	0.0507684	5.96408	2.46019e-09	1.47176e-07	ATP6AP2	4_vs_0
7257.34	0.334545	0.0810724	4.1265	3.68323e-05	0.000546714	ATP6V0A1	4_vs_0
1202.86	1.16574	0.150776	7.73161	1.06198e-14	2.35905e-12	ATP6V0D2	4_vs_0
7403.32	0.1415	0.0548454	2.57998	0.00988052	0.0449961	ATP6V0E1	4_vs_0
855.267	0.507723	0.128418	3.95367	7.69624e-05	0.00098447	ATP6V0E2	4_vs_0
1997.62	0.31333	0.0964565	3.24841	0.00116051	0.00865088	ATP6V1D	4_vs_0
9459.84	0.462464	0.0998237	4.6328	3.60745e-06	7.67149e-05	ATP6V1F	4_vs_0
74.3859	0.992638	0.301613	3.2911	0.000997956	0.007651	ATP9A	4_vs_0
3094.98	-0.304393	0.073848	-4.12189	3.75778e-05	0.000554999	ATXN10	4_vs_0
1202.99	-0.602588	0.0699369	-8.61618	6.9227e-18	2.41175e-15	AURKA	4_vs_0
472.487	-0.851051	0.219202	-3.8825	0.000103389	0.00124245	AURKB	4_vs_0
70.3117	1.47224	0.377009	3.90504	9.42101e-05	0.0011552	AVIL	4_vs_0
17.6819	1.61186	0.532524	3.02682	0.00247141	0.0154235	AZIN2	4_vs_0
32.021	1.54559	0.40095	3.85483	0.000115809	0.00136183	AZU1	4_vs_0
69936.2	0.613991	0.116627	5.26459	1.40506e-07	5.01294e-06	B2M	4_vs_0
1197.49	-0.243185	0.0910399	-2.67119	0.00755821	0.0366613	B3GALT6	4_vs_0
803.047	-0.817253	0.131375	-6.22079	4.94673e-10	3.52976e-08	B4GALNT3	4_vs_0
479.054	0.510682	0.116281	4.39179	1.12422e-05	0.000198161	B4GAT1	4_vs_0
596.274	0.368162	0.128896	2.85627	0.00428653	0.0239161	BAD	4_vs_0
2747.19	-0.325564	0.0859512	-3.78777	0.000152004	0.00169219	BANF1	4_vs_0
450.468	-0.789245	0.228568	-3.45301	0.000554376	0.00476876	BANK1	4_vs_0
188.973	1.12888	0.358963	3.14484	0.00166178	0.0114241	BATF	4_vs_0
105.67	-1.24076	0.381826	-3.24955	0.0011559	0.00862866	BATF3	4_vs_0
2437.62	-0.272157	0.0743168	-3.66213	0.00025013	0.00252798	BAZ1A	4_vs_0
4389.17	-0.264104	0.0739543	-3.57117	0.000355388	0.0033596	BAZ1B	4_vs_0
59.4339	1.21991	0.27082	4.50449	6.65313e-06	0.000126902	BBOF1	4_vs_0
235.917	0.754343	0.13626	5.53605	3.09372e-08	1.28529e-06	BBS1	4_vs_0
731.766	0.506243	0.0884808	5.7215	1.05585e-08	5.12562e-07	BBS2	4_vs_0
151.493	0.808844	0.214139	3.7772	0.000158603	0.00174272	BBS5	4_vs_0
178.39	0.604903	0.169265	3.57369	0.000351979	0.00333535	BBS9	4_vs_0
82.6346	1.20802	0.262184	4.60751	4.07514e-06	8.52827e-05	BCAN	4_vs_0
423.101	-1.01739	0.303136	-3.35621	0.000790189	0.00631565	BCAR3	4_vs_0
573.673	0.536749	0.164053	3.27179	0.00106868	0.008073	BCAS3	4_vs_0
772.049	0.497505	0.113579	4.38027	1.18534e-05	0.000207675	BCL2L2	4_vs_0
585.329	0.870191	0.267211	3.25657	0.00112766	0.00844856	BCL3	4_vs_0
2801.16	-0.399988	0.123569	-3.23696	0.0012081	0.00893253	BCOR	4_vs_0
591.002	0.883852	0.134773	6.55809	5.45013e-11	5.0044e-09	BDH2	4_vs_0
1006.63	0.815402	0.196383	4.15209	3.29448e-05	0.000499014	BEST1	4_vs_0
1465.12	0.594638	0.161736	3.67659	0.00023637	0.00243249	BEX3	4_vs_0
4372.72	-0.307171	0.11791	-2.60514	0.0091838	0.0423277	BID	4_vs_0
127.179	-0.928808	0.30162	-3.0794	0.0020742	0.0134846	BIK	4_vs_0
592.419	-1.19495	0.165408	-7.22425	5.0388e-13	7.36846e-11	BIRC5	4_vs_0
143.064	1.42659	0.455887	3.12926	0.00175244	0.0118887	BIRC7	4_vs_0
4114.74	0.302775	0.0684492	4.42336	9.71775e-06	0.000175755	BLTP3A	4_vs_0
6876.02	0.605222	0.157514	3.84234	0.000121866	0.0014152	BMF	4_vs_0
83.1115	1.21418	0.313245	3.87615	0.000106123	0.00127101	BMP2	4_vs_0
6602.65	0.356635	0.100665	3.54278	0.000395928	0.00366388	BMP2K	4_vs_0
102.801	-2.14214	0.474257	-4.51683	6.2772e-06	0.000120704	BMP8A	4_vs_0
143.434	-1.15882	0.252413	-4.59098	4.41167e-06	9.02526e-05	BMP8B	4_vs_0
1789.23	-0.224117	0.0630632	-3.55385	0.000379633	0.00353241	BMS1	4_vs_0
1240.77	0.47255	0.16807	2.81163	0.00492914	0.0266601	BMT2	4_vs_0
3178.23	0.494464	0.0940011	5.26019	1.43907e-07	5.11884e-06	BNIP3L	4_vs_0
562.913	-0.354434	0.125614	-2.82161	0.00477838	0.026011	BOLA2	4_vs_0
265.854	-0.566905	0.192241	-2.94893	0.00318881	0.0189236	BOLA3	4_vs_0
1148.18	-0.582535	0.12283	-4.74261	2.10982e-06	4.77837e-05	BOP1	4_vs_0
494.526	0.421226	0.139588	3.01765	0.00254746	0.0157324	BPHL	4_vs_0
1725.78	0.264884	0.0816138	3.24558	0.00117212	0.00869909	BRD7	4_vs_0
832.15	0.402734	0.123851	3.25177	0.00114687	0.00858164	BRD8	4_vs_0
8706.06	0.356688	0.110613	3.22466	0.00126122	0.00921957	BRI3	4_vs_0
4496.35	-0.66776	0.0757874	-8.81096	1.24084e-18	5.24918e-16	BRI3BP	4_vs_0
489.002	-0.534556	0.12432	-4.29983	1.70931e-05	0.000285568	BRIX1	4_vs_0
1636	-0.286324	0.102972	-2.7806	0.0054258	0.0286657	BRPF1	4_vs_0
1858.51	0.25907	0.0680147	3.80903	0.000139513	0.0015844	BSDC1	4_vs_0
247.987	0.810363	0.269538	3.00649	0.0026428	0.0161694	BST1	4_vs_0
3721.41	-0.142661	0.0562197	-2.53757	0.0111625	0.0496508	BTBD1	4_vs_0
75.3917	0.93779	0.270456	3.46744	0.000525436	0.00457428	BTBD8	4_vs_0
756.604	0.420518	0.119957	3.50556	0.000455646	0.00407946	BTD	4_vs_0
153.035	1.17484	0.200856	5.84916	4.94074e-09	2.68455e-07	BTN2A2	4_vs_0
615.04	0.647091	0.117937	5.48676	4.09365e-08	1.6493e-06	BTN3A1	4_vs_0
859.918	0.605067	0.153722	3.93611	8.28116e-05	0.00104351	BTN3A2	4_vs_0
68.0926	0.966154	0.317182	3.04606	0.00231862	0.0146785	BTN3A3	4_vs_0
616.375	0.300458	0.0858006	3.50181	0.000462106	0.00412172	BTRC	4_vs_0
703.584	-0.66999	0.178355	-3.7565	0.000172308	0.00186052	BUB1	4_vs_0
702.717	-0.864151	0.172625	-5.00595	5.55864e-07	1.59811e-05	BUB1B	4_vs_0
1410.47	-0.311619	0.0681713	-4.57112	4.85132e-06	9.75617e-05	BUD23	4_vs_0
457.52	-0.560606	0.146612	-3.82373	0.00013145	0.00151167	BYSL	4_vs_0
5691.52	-0.282917	0.0848021	-3.33621	0.000849304	0.0067246	BZW1	4_vs_0
1356.11	-0.337988	0.0814805	-4.14809	3.35266e-05	0.000505889	BZW2	4_vs_0
54777.2	0.440744	0.0683249	6.45071	1.11328e-10	9.48694e-09	C1QA	4_vs_0
39148.2	0.805012	0.122088	6.59369	4.29014e-11	4.06534e-09	C1QB	4_vs_0
3153.34	-0.262583	0.0856321	-3.06641	0.00216648	0.0138922	C1QBP	4_vs_0
84954.2	0.329137	0.111537	2.95092	0.00316834	0.018821	C1QC	4_vs_0
1883.2	1.69388	0.304785	5.55761	2.73486e-08	1.15697e-06	C2	4_vs_0
332.81	0.363058	0.109502	3.31552	0.000914719	0.00714228	CAB39L	4_vs_0
181.974	-0.5255	0.183262	-2.86747	0.00413766	0.0232913	CABYR	4_vs_0
18.9698	-2.91599	1.11575	-2.61348	0.00896242	0.0415498	CACNA1G	4_vs_0
2243.91	0.850313	0.112085	7.5863	3.29159e-14	5.99829e-12	CALCOCO1	4_vs_0
2531.9	-0.475445	0.121222	-3.9221	8.77822e-05	0.00109335	CALCOCO2	4_vs_0
13772.1	-0.529123	0.0606675	-8.72168	2.74095e-18	1.01458e-15	CALM1	4_vs_0
15794.8	-0.410626	0.0802227	-5.11857	3.07863e-07	9.57123e-06	CALM2	4_vs_0
11262.8	-0.749702	0.163272	-4.59175	4.39539e-06	9.00752e-05	CAMK1	4_vs_0
1130.59	0.331263	0.123216	2.68848	0.00717778	0.0351907	CAMLG	4_vs_0
37256.2	-0.559828	0.0851347	-6.57579	4.83954e-11	4.54955e-09	CAP1	4_vs_0
1058.49	0.220651	0.0805329	2.73989	0.00614604	0.0314199	CAPN7	4_vs_0
8955.26	-0.218886	0.0756425	-2.89369	0.00380739	0.0218289	CAPNS1	4_vs_0
591.236	0.641312	0.152646	4.20131	2.65371e-05	0.000420792	CAPRIN2	4_vs_0
178.328	0.633918	0.182209	3.47908	0.000503142	0.00441787	CAPS	4_vs_0
10627.8	-0.357107	0.0622406	-5.73752	9.60715e-09	4.74153e-07	CAPZA1	4_vs_0
2170.78	-0.390771	0.143203	-2.72879	0.00635675	0.0321502	CARD11	4_vs_0
836.672	0.291739	0.0980434	2.97561	0.00292409	0.0175906	CARD16	4_vs_0
1626.61	0.351996	0.087887	4.00509	6.1993e-05	0.000829726	CARD6	4_vs_0
667.631	-0.398934	0.125661	-3.17468	0.00150002	0.0105635	CARHSP1	4_vs_0
13.372	2.23091	0.769776	2.89812	0.00375402	0.0215647	CARMIL3	4_vs_0
603.825	-0.326024	0.0969396	-3.36317	0.000770534	0.00617761	CASK	4_vs_0
164.45	1.36903	0.521867	2.62333	0.00870748	0.0407346	CASP5	4_vs_0
1242.24	-0.30472	0.0672235	-4.53294	5.81677e-06	0.000113696	CASP8	4_vs_0
3143.03	0.337052	0.0857997	3.92835	8.55295e-05	0.00107345	CAST	4_vs_0
291.498	0.657403	0.185708	3.53997	0.000400167	0.00369157	CASTOR2	4_vs_0
31.3221	-1.1671	0.445626	-2.61902	0.00881839	0.0411636	CASZ1	4_vs_0
1106.3	0.226732	0.0723682	3.13303	0.00173013	0.0117914	CBFA2T2	4_vs_0
2257.13	-0.312898	0.0853158	-3.66752	0.000244914	0.00248693	CBFB	4_vs_0
7203.29	-0.260231	0.0846955	-3.07255	0.00212236	0.0137074	CBL	4_vs_0
47.3283	1.11544	0.363754	3.06647	0.00216601	0.0138922	CBLN3	4_vs_0
19.6836	-1.48236	0.468103	-3.16675	0.00154154	0.0107789	CBR3	4_vs_0
3269.89	-0.224151	0.0807433	-2.77609	0.00550163	0.0290146	CBX3	4_vs_0
3963.29	-0.316196	0.101283	-3.1219	0.00179691	0.0120797	CBX5	4_vs_0
763.054	0.77231	0.197491	3.91061	9.20618e-05	0.00113473	CBX7	4_vs_0
156.053	0.471067	0.178389	2.64068	0.00827407	0.0391815	CBY1	4_vs_0
1956.99	0.17734	0.0640031	2.77081	0.00559178	0.0293984	CC2D1A	4_vs_0
3632.36	-0.18678	0.072409	-2.57952	0.00989387	0.0450177	CCAR2	4_vs_0
870.751	-0.291723	0.107808	-2.70595	0.00681084	0.0338399	CCDC12	4_vs_0
251.157	0.442114	0.157412	2.80865	0.00497502	0.0268348	CCDC126	4_vs_0
410.761	-0.413922	0.158855	-2.60566	0.00916986	0.0422961	CCDC18	4_vs_0
59.1651	1.1156	0.343625	3.24657	0.00116805	0.00868703	CCDC191	4_vs_0
100.141	0.927125	0.300303	3.0873	0.00201981	0.0132035	CCDC24	4_vs_0
681.144	0.661905	0.14755	4.48597	7.25837e-06	0.000136686	CCDC28A	4_vs_0
29.3784	1.07462	0.379281	2.83331	0.00460693	0.0253857	CCDC40	4_vs_0
1808.01	-0.521033	0.141393	-3.68501	0.000228693	0.00236582	CCDC85B	4_vs_0
1293.47	-0.657512	0.11129	-5.90812	3.46041e-09	1.95184e-07	CCDC86	4_vs_0
2088.07	0.430545	0.105611	4.07671	4.56772e-05	0.000655814	CCDC93	4_vs_0
40.4885	3.23822	0.766339	4.22558	2.38331e-05	0.000383564	CCL13	4_vs_0
155.432	-2.11687	0.510452	-4.14704	3.36801e-05	0.000507469	CCL22	4_vs_0
638.72	-0.952927	0.149939	-6.35544	2.07835e-10	1.65222e-08	CCNA2	4_vs_0
799.751	-1.09059	0.0938545	-11.62	3.26253e-31	5.52067e-28	CCNB1	4_vs_0
560.802	-0.902646	0.175646	-5.13901	2.76197e-07	8.74747e-06	CCNB2	4_vs_0
28.5469	1.02644	0.400206	2.56477	0.0103244	0.0466589	CCNB3	4_vs_0
3352.69	-1.16112	0.223844	-5.18719	2.13485e-07	7.1223e-06	CCND3	4_vs_0
472.517	-0.681189	0.185508	-3.67201	0.000240646	0.00246579	CCNF	4_vs_0
2369.07	0.33079	0.113801	2.90675	0.00365209	0.021102	CCNG2	4_vs_0
1216.38	-0.274923	0.0841117	-3.26855	0.00108102	0.00815584	CCNH	4_vs_0
3455.93	0.276978	0.0689727	4.01577	5.92525e-05	0.00079905	CCPG1	4_vs_0
1122.17	-0.988851	0.2774	-3.56472	0.000364249	0.00341609	CCR6	4_vs_0
41.6411	-2.60353	0.803977	-3.23831	0.00120239	0.00889585	CCR7	4_vs_0
192.155	1.05461	0.251105	4.19988	2.67053e-05	0.000422894	CCRL2	4_vs_0
3235.19	-0.282313	0.104902	-2.6912	0.00711949	0.0349918	CCT2	4_vs_0
5618.96	-0.354722	0.104053	-3.40905	0.000651904	0.00538856	CCT5	4_vs_0
5403.75	-0.256164	0.0875926	-2.9245	0.00345012	0.0201811	CCT7	4_vs_0
1506.32	-0.929325	0.236578	-3.92821	8.55817e-05	0.00107345	CD101	4_vs_0
931.782	-0.32441	0.122221	-2.65429	0.00794744	0.0380046	CD151	4_vs_0
22145	0.92448	0.145092	6.37168	1.86965e-10	1.51685e-08	CD163	4_vs_0
473.847	-2.01356	0.571161	-3.52538	0.000422883	0.00384719	CD1A	4_vs_0
261.824	-1.5327	0.154929	-9.89291	4.46837e-23	3.30799e-20	CD1B	4_vs_0
4999.46	-1.87672	0.39066	-4.80396	1.55554e-06	3.68552e-05	CD1C	4_vs_0
1087.95	-2.1274	0.620959	-3.42599	0.000612574	0.00514605	CD1E	4_vs_0
161.655	1.36765	0.334195	4.09237	4.26984e-05	0.000620567	CD226	4_vs_0
82.2737	0.956675	0.230084	4.15794	3.21125e-05	0.00049017	CD274	4_vs_0
8208.05	-0.499068	0.10623	-4.698	2.62727e-06	5.77365e-05	CD276	4_vs_0
1077.6	0.634339	0.220512	2.87667	0.00401902	0.0227538	CD28	4_vs_0
10324.3	-0.519099	0.110249	-4.70844	2.49618e-06	5.54732e-05	CD300A	4_vs_0
1344.74	-0.632772	0.11837	-5.3457	9.0066e-08	3.40841e-06	CD300C	4_vs_0
372.283	-1.6855	0.329165	-5.12052	3.04696e-07	9.52275e-06	CD300LB	4_vs_0
2868.39	0.433107	0.104783	4.13337	3.57482e-05	0.00053397	CD300LF	4_vs_0
6086.25	0.636973	0.146589	4.34529	1.39093e-05	0.000236377	CD36	4_vs_0
61.5307	2.06417	0.730048	2.82745	0.0046921	0.0256711	CD38	4_vs_0
24814.7	0.394979	0.0828481	4.76751	1.86517e-06	4.3066e-05	CD4	4_vs_0
5731.15	0.256067	0.0864139	2.96326	0.00304398	0.0181917	CD46	4_vs_0
18311.3	-0.161781	0.0586004	-2.76075	0.00576694	0.0300658	CD53	4_vs_0
12679.6	0.427993	0.0854015	5.01154	5.39953e-07	1.56375e-05	CD59	4_vs_0
46076.6	0.57502	0.110327	5.21194	1.86875e-07	6.3829e-06	CD68	4_vs_0
11682.4	0.324845	0.0614332	5.28779	1.23806e-07	4.51226e-06	CD84	4_vs_0
6220.73	0.427435	0.161624	2.64463	0.00817812	0.0388412	CD86	4_vs_0
6341.09	0.341745	0.0971514	3.51765	0.00043539	0.00392779	CD99L2	4_vs_0
2902.82	-0.494921	0.0929394	-5.32521	1.00839e-07	3.76794e-06	CDC123	4_vs_0
801.07	-1.5104	0.205563	-7.34765	2.01725e-13	3.14399e-11	CDC20	4_vs_0
94.4633	-0.805721	0.275583	-2.92369	0.00345904	0.0202233	CDC25C	4_vs_0
5872.1	-0.260371	0.052884	-4.92343	8.5039e-07	2.2434e-05	CDC42	4_vs_0
1977.93	-0.452337	0.132346	-3.41783	0.000631217	0.00525423	CDC42BPA	4_vs_0
10610.5	-0.166473	0.064862	-2.56657	0.0102709	0.0464522	CDC42SE1	4_vs_0
245.085	-0.722888	0.182001	-3.97188	7.13062e-05	0.000928157	CDCA2	4_vs_0
267.904	-0.808003	0.222766	-3.62714	0.000286578	0.00282833	CDCA3	4_vs_0
243.682	-0.384549	0.151121	-2.54464	0.010939	0.0488215	CDCA4	4_vs_0
429.538	-0.787719	0.161882	-4.86601	1.13872e-06	2.83962e-05	CDCA8	4_vs_0
66.4275	-3.23736	0.908355	-3.56398	0.000365278	0.00342033	CDH20	4_vs_0
112.838	0.82672	0.257879	3.20584	0.00134668	0.00968515	CDH26	4_vs_0
838.585	-0.631453	0.217813	-2.89906	0.00374279	0.0215106	CDK1	4_vs_0
2827.98	-0.545527	0.172799	-3.157	0.00159399	0.0110738	CDK2AP2	4_vs_0
1761	0.204616	0.0780377	2.62201	0.00874128	0.0408766	CDK4	4_vs_0
4137.92	0.445428	0.140637	3.16723	0.00153901	0.010774	CDK5RAP3	4_vs_0
938.345	-0.561457	0.204099	-2.7509	0.00594316	0.0307678	CDKN2C	4_vs_0
120.923	-0.890002	0.238757	-3.72766	0.000193268	0.00204947	CDKN2D	4_vs_0
160.34	-1.05786	0.289993	-3.64787	0.000264423	0.00265532	CDKN3	4_vs_0
44.6596	1.101	0.401833	2.73993	0.00614522	0.0314199	CDO1	4_vs_0
2944.39	0.506804	0.0930697	5.44543	5.16807e-08	2.04735e-06	CDS2	4_vs_0
74.0643	1.99842	0.383532	5.21057	1.88257e-07	6.40779e-06	CEACAM4	4_vs_0
1558.44	-0.358794	0.110678	-3.24179	0.0011878	0.00880444	CEBPG	4_vs_0
158.317	1.32323	0.372361	3.55361	0.000379982	0.00353287	CELF6	4_vs_0
649.5	0.401575	0.11587	3.46575	0.000528753	0.00459767	CELSR2	4_vs_0
163.664	-0.820425	0.262796	-3.12191	0.0017968	0.0120797	CENPA	4_vs_0
630.399	-0.616111	0.167854	-3.67052	0.000242055	0.00247168	CENPE	4_vs_0
1467.8	-1.00439	0.2051	-4.89708	9.72698e-07	2.49385e-05	CENPF	4_vs_0
266.584	-0.662983	0.173423	-3.82292	0.000131883	0.00151518	CENPI	4_vs_0
221.98	-0.592592	0.216282	-2.7399	0.00614576	0.0314199	CENPM	4_vs_0
413.137	-0.62796	0.154512	-4.06416	4.82066e-05	0.000682207	CENPN	4_vs_0
66.6782	-0.813986	0.281545	-2.89114	0.00383844	0.0219807	CENPV	4_vs_0
556.695	-0.409272	0.115384	-3.54705	0.000389567	0.00361349	CENPX	4_vs_0
159.525	0.641039	0.204839	3.12948	0.00175118	0.0118869	CEP162	4_vs_0
4047.24	-0.219219	0.0778723	-2.81511	0.00487608	0.0264577	CEP170	4_vs_0
972.75	-0.211103	0.072394	-2.91604	0.00354508	0.0206346	CEP20	4_vs_0
341.948	0.494282	0.17546	2.81706	0.00484657	0.026358	CEP290	4_vs_0
567.833	-1.06178	0.219376	-4.83999	1.29846e-06	3.18433e-05	CEP55	4_vs_0
828.292	-0.246211	0.0858361	-2.86838	0.00412574	0.023249	CEP85	4_vs_0
1139.83	-0.364385	0.139163	-2.6184	0.00883442	0.0411821	CERS5	4_vs_0
2583.61	0.738927	0.115255	6.41126	1.44324e-10	1.21243e-08	CERT1	4_vs_0
475.28	1.1066	0.178982	6.18273	6.30033e-10	4.31373e-08	CES4A	4_vs_0
523.463	-0.36678	0.10272	-3.57069	0.000356048	0.00336227	CFAP119	4_vs_0
192.934	0.575107	0.191134	3.00893	0.00262173	0.0160737	CFAP36	4_vs_0
32.8589	-1.51243	0.596808	-2.53421	0.0112703	0.0499412	CFAP73	4_vs_0
22.7046	3.07055	0.812507	3.77911	0.00015739	0.00173594	CFB	4_vs_0
41494.8	-0.352523	0.0673398	-5.23498	1.65003e-07	5.71481e-06	CFL1	4_vs_0
4014.81	0.366746	0.0883091	4.15298	3.28178e-05	0.000497729	CFLAR	4_vs_0
82.019	-1.17666	0.443199	-2.65493	0.00793239	0.037948	CFP	4_vs_0
512.383	-0.333158	0.102805	-3.24067	0.00119251	0.00883384	CGAS	4_vs_0
6274.44	-0.28415	0.0902525	-3.14839	0.00164172	0.0113125	CHCHD2	4_vs_0
375.847	0.752813	0.188768	3.98804	6.6622e-05	0.000881718	CHCHD6	4_vs_0
27.5257	1.74357	0.649241	2.68556	0.0072409	0.0354562	CHDH	4_vs_0
47303.2	1.08997	0.261769	4.16386	3.12914e-05	0.000480735	CHI3L1	4_vs_0
67.9942	2.35435	0.752222	3.12986	0.0017489	0.0118801	CHI3L2	4_vs_0
199.675	0.575456	0.195226	2.94765	0.00320202	0.0189829	CHIC1	4_vs_0
1331.58	0.381473	0.0973133	3.92005	8.85314e-05	0.00109922	CHMP2B	4_vs_0
668.758	0.493441	0.163978	3.00919	0.00261949	0.0160683	CHST7	4_vs_0
2271.5	-0.298742	0.0890628	-3.35428	0.00079572	0.00635556	CHTOP	4_vs_0
2495.07	0.334508	0.0828948	4.03533	5.45249e-05	0.000753615	CHURC1	4_vs_0
2836.72	0.16235	0.0635914	2.55302	0.0106794	0.0479883	CIAO2A	4_vs_0
1181.24	-0.280419	0.0976971	-2.87029	0.004101	0.0231206	CIAO2B	4_vs_0
72.1841	0.997691	0.383158	2.60386	0.00921795	0.042419	CIART	4_vs_0
822.044	0.348224	0.0949848	3.6661	0.000246274	0.00249539	CIPC	4_vs_0
736.449	-0.875932	0.219315	-3.99395	6.49817e-05	0.000861935	CIT	4_vs_0
367.203	-0.978321	0.202661	-4.82737	1.38346e-06	3.35395e-05	CKAP2L	4_vs_0
825.106	-0.993111	0.275551	-3.60409	0.000313244	0.00304628	CKB	4_vs_0
3907.17	-0.988386	0.117205	-8.43294	3.37079e-17	1.05071e-14	CKLF	4_vs_0
775.162	-0.747223	0.120057	-6.22388	4.84994e-10	3.48167e-08	CKS1B	4_vs_0
500.159	-0.659313	0.136255	-4.83883	1.30605e-06	3.19632e-05	CKS2	4_vs_0
7278.66	0.504769	0.0778049	6.48762	8.72026e-11	7.69002e-09	CLCN7	4_vs_0
2749.57	-1.94626	0.657933	-2.95815	0.00309493	0.0184403	CLEC10A	4_vs_0
48.5253	1.96608	0.638496	3.07923	0.00207535	0.0134847	CLEC19A	4_vs_0
234.137	0.598781	0.231539	2.58609	0.00970716	0.0443259	CLEC2D	4_vs_0
20.2503	-2.17719	0.601596	-3.61903	0.000295712	0.00289959	CLEC4F	4_vs_0
10947.1	-0.367102	0.10515	-3.49124	0.000480786	0.0042529	CLIC1	4_vs_0
5860.99	-0.74947	0.16891	-4.4371	9.11788e-06	0.000166412	CLIP2	4_vs_0
79.8044	1.50262	0.435363	3.45143	0.000557632	0.00479328	CLMN	4_vs_0
2503.52	0.211104	0.081595	2.58721	0.00967561	0.0442159	CLN3	4_vs_0
1410.61	0.303864	0.0782084	3.88531	0.000102198	0.00123147	CLN5	4_vs_0
1785.12	0.263836	0.0639091	4.1283	3.6545e-05	0.000543132	CLN6	4_vs_0
2150.98	0.489271	0.133898	3.65407	0.000258119	0.00260206	CLN8	4_vs_0
85.3332	-1.80233	0.569778	-3.16322	0.00156032	0.0108846	CLNK	4_vs_0
879.258	-0.979336	0.228037	-4.29464	1.74979e-05	0.000291509	CLSTN3	4_vs_0
161.493	0.95406	0.226267	4.21653	2.48094e-05	0.000398195	CLTCL1	4_vs_0
225.622	0.412618	0.131946	3.12717	0.00176495	0.0119394	CLUAP1	4_vs_0
33.2462	1.15259	0.33258	3.4656	0.000529052	0.00459767	CLUL1	4_vs_0
1112.93	-0.321099	0.0925436	-3.4697	0.00052104	0.00455142	CMAS	4_vs_0
593.935	0.564393	0.111452	5.064	4.1054e-07	1.2311e-05	CMBL	4_vs_0
548.001	-0.260854	0.0946713	-2.75537	0.00586258	0.0304705	CMC1	4_vs_0
18895.5	0.344414	0.0579704	5.94121	2.82929e-09	1.65906e-07	CMKLR1	4_vs_0
214.445	-0.801488	0.191965	-4.17519	2.97738e-05	0.000461008	CMTM1	4_vs_0
2064.16	0.185169	0.0634058	2.92039	0.00349598	0.0204191	CNIH1	4_vs_0
5366.5	-0.791164	0.188576	-4.19548	2.72299e-05	0.000429478	CNN2	4_vs_0
1631.17	-0.224666	0.0682809	-3.29032	0.00100075	0.00766249	CNOT11	4_vs_0
1908.83	-0.16107	0.0548422	-2.93698	0.00331428	0.0195312	CNOT9	4_vs_0
1036.44	0.894882	0.154517	5.79149	6.97648e-09	3.64037e-07	CNRIP1	4_vs_0
2410.92	-0.240769	0.0839786	-2.86703	0.00414349	0.0233047	CNTRL	4_vs_0
647.744	0.32619	0.107946	3.02178	0.00251295	0.0156005	COA5	4_vs_0
39.7403	1.58619	0.458051	3.46292	0.000534357	0.00463697	COL24A1	4_vs_0
236.334	1.06942	0.340292	3.14267	0.00167416	0.0114959	COL7A1	4_vs_0
1507.87	-0.770441	0.222654	-3.46026	0.000539654	0.00467266	COL8A2	4_vs_0
357.653	0.678484	0.190241	3.56645	0.000361851	0.00340199	COL9A2	4_vs_0
1035.54	0.261519	0.0707088	3.69853	0.00021685	0.00225513	COMMD3	4_vs_0
1987.85	0.21553	0.064762	3.32803	0.000874611	0.00686987	COMMD4	4_vs_0
2407.06	-0.192238	0.0729881	-2.63383	0.00844272	0.039763	COMMD7	4_vs_0
5255.51	-0.167164	0.0616043	-2.71352	0.00665735	0.0332587	COPB1	4_vs_0
5073.7	-0.220424	0.0817124	-2.69755	0.0069851	0.0344765	COPG1	4_vs_0
965.163	0.23785	0.0887971	2.67858	0.00739343	0.0360689	COPRS	4_vs_0
2235.69	-0.273305	0.0929355	-2.9408	0.00327365	0.0193368	COPS3	4_vs_0
853.077	-0.22863	0.0885128	-2.58302	0.00979395	0.0446476	COPS8	4_vs_0
260.712	0.609339	0.183851	3.31431	0.000918712	0.00716402	COQ10A	4_vs_0
704.785	0.322368	0.101361	3.18041	0.00147068	0.0103939	COQ4	4_vs_0
405.351	0.33082	0.118643	2.78838	0.00529732	0.0281628	COQ6	4_vs_0
42173.8	-0.60689	0.109126	-5.56137	2.67672e-08	1.1405e-06	CORO1A	4_vs_0
54044.6	-0.705149	0.0909	-7.75741	8.66782e-15	1.97624e-12	COTL1	4_vs_0
662.316	-0.23229	0.0888103	-2.61558	0.0089076	0.0414164	COX10	4_vs_0
1825.08	0.17321	0.065464	2.64588	0.00814788	0.0387286	COX15	4_vs_0
780.886	-0.345935	0.134637	-2.56939	0.0101878	0.0461469	COX20	4_vs_0
5355.85	-0.324174	0.104521	-3.10151	0.00192534	0.0127264	COX6A1	4_vs_0
2451.72	-0.401724	0.0722835	-5.55761	2.73491e-08	1.15697e-06	COX7A2	4_vs_0
3709.46	-0.290719	0.0528367	-5.50221	3.75049e-08	1.53188e-06	COX7B	4_vs_0
5254.02	-0.340611	0.0860149	-3.95991	7.49773e-05	0.000964285	COX8A	4_vs_0
105.527	1.25582	0.209608	5.99129	2.08179e-09	1.27107e-07	CPAMD8	4_vs_0
3124.19	-0.352227	0.0936241	-3.76214	0.000168463	0.00182733	CPD	4_vs_0
4057.25	-0.290456	0.0939224	-3.09251	0.0019847	0.0130387	CPED1	4_vs_0
2245.63	0.512891	0.0926549	5.5355	3.10336e-08	1.28529e-06	CPM	4_vs_0
813.041	0.326839	0.0910056	3.59142	0.000328886	0.00315949	CPOX	4_vs_0
2806.15	-0.310154	0.0809406	-3.83187	0.000127171	0.00146817	CPPED1	4_vs_0
2154.36	0.438309	0.0876612	5.00003	5.73207e-07	1.63214e-05	CPQ	4_vs_0
1867.19	-0.186374	0.0713815	-2.61095	0.00902901	0.0417931	CPSF6	4_vs_0
6257.92	0.636238	0.175131	3.63292	0.000280228	0.00277534	CPVL	4_vs_0
54.601	4.52693	0.89276	5.07071	3.96327e-07	1.19453e-05	CR1	4_vs_0
5172.07	0.590487	0.127799	4.62042	3.82961e-06	8.08587e-05	CREBL2	4_vs_0
1216.12	1.01856	0.209484	4.86223	1.16073e-06	2.87632e-05	CREBRF	4_vs_0
14460.1	0.809405	0.104341	7.7573	8.67576e-15	1.97624e-12	CREG1	4_vs_0
31.2636	1.23362	0.420941	2.93063	0.00338277	0.0198558	CREG2	4_vs_0
1373.15	-0.339113	0.119406	-2.83999	0.00451143	0.024936	CRELD2	4_vs_0
776.449	0.786315	0.294791	2.66736	0.00764488	0.0369636	CRIM1	4_vs_0
46.2672	-1.55003	0.389008	-3.98458	6.76005e-05	0.000892674	CRIP3	4_vs_0
49.1273	0.863886	0.323681	2.66894	0.00760904	0.0368325	CRISPLD2	4_vs_0
9267.66	0.399679	0.103641	3.85638	0.000115078	0.00135632	CRTAP	4_vs_0
2192.15	-0.32529	0.0902719	-3.60345	0.000314025	0.00304887	CSE1L	4_vs_0
252.474	-0.707908	0.205701	-3.44144	0.000578617	0.00493074	CSF1	4_vs_0
5236.5	0.368828	0.0702474	5.25041	1.51761e-07	5.33326e-06	CSF2RB	4_vs_0
4795.68	0.404752	0.100606	4.02315	5.74238e-05	0.000781822	CSF3R	4_vs_0
754.615	-0.471021	0.105679	-4.45709	8.30782e-06	0.000153281	CSTF3	4_vs_0
917.483	0.367875	0.0811054	4.53577	5.73944e-06	0.000112912	CTBS	4_vs_0
8665.88	0.447252	0.0951209	4.70193	2.57711e-06	5.70043e-05	CTDSP2	4_vs_0
1192.26	0.499641	0.0944725	5.28875	1.23156e-07	4.50242e-06	CTIF	4_vs_0
13728.7	-0.298363	0.106069	-2.81291	0.00490947	0.026578	CTNND1	4_vs_0
772.338	0.357991	0.092982	3.85011	0.000118066	0.00138464	CTPS2	4_vs_0
16791.6	0.893823	0.126976	7.03929	1.93225e-12	2.48778e-10	CTSA	4_vs_0
85620.9	0.600446	0.171221	3.50685	0.000453443	0.00406281	CTSB	4_vs_0
109756	0.825915	0.138543	5.96144	2.5002e-09	1.48818e-07	CTSD	4_vs_0
512.866	1.7051	0.355806	4.79221	1.64951e-06	3.88438e-05	CTSK	4_vs_0
9117.56	0.892558	0.129588	6.88768	5.67108e-12	6.71739e-10	CTSL	4_vs_0
39504.8	0.675251	0.0806744	8.37007	5.75826e-17	1.66358e-14	CTSS	4_vs_0
57170.4	0.782643	0.126367	6.1934	5.8881e-10	4.07863e-08	CTSZ	4_vs_0
478.95	2.71209	0.423003	6.41153	1.44069e-10	1.21243e-08	CXCL12	4_vs_0
4305	0.536671	0.211124	2.54197	0.0110228	0.0491031	CXCL16	4_vs_0
219.226	-1.80448	0.37557	-4.80463	1.55035e-06	3.68552e-05	CXCR3	4_vs_0
130.371	1.73832	0.550051	3.16029	0.00157613	0.010969	CXCR4	4_vs_0
30.199	-1.35831	0.38951	-3.48722	0.00048807	0.00430468	CXCR5	4_vs_0
8459.09	0.707121	0.174037	4.06305	4.84351e-05	0.000684623	CYB561A3	4_vs_0
3769.54	-0.481024	0.132934	-3.61851	0.000296299	0.00290054	CYB5B	4_vs_0
597.982	0.515805	0.166588	3.09628	0.00195963	0.012917	CYB5D2	4_vs_0
2673.48	0.354548	0.0683641	5.18617	2.14661e-07	7.1223e-06	CYB5R1	4_vs_0
348.733	0.665682	0.116804	5.69912	1.20428e-08	5.75245e-07	CYB5RL	4_vs_0
107444	-0.214018	0.0782407	-2.73539	0.00623072	0.0316751	CYBB	4_vs_0
4786.77	0.185717	0.0612277	3.03322	0.00241956	0.0151799	CYBC1	4_vs_0
652.505	0.859938	0.334776	2.5687	0.0102082	0.0462218	CYBRD1	4_vs_0
4116.88	-0.315094	0.10799	-2.9178	0.00352511	0.0205285	CYC1	4_vs_0
3653.62	-0.374639	0.141848	-2.64113	0.008263	0.0391501	CYCS	4_vs_0
1980.46	-0.477538	0.13435	-3.55444	0.00037878	0.00352724	CYP2S1	4_vs_0
142.113	0.77973	0.284964	2.73624	0.00621451	0.0316334	CYP2U1	4_vs_0
1156	0.584423	0.193803	3.01555	0.00256518	0.015817	CYP4V2	4_vs_0
8496.38	-0.591321	0.190961	-3.09656	0.00195781	0.012917	CYP51A1	4_vs_0
10246.5	-0.325664	0.0493502	-6.59905	4.13814e-11	3.98438e-09	CYRIB	4_vs_0
3073.05	-0.296772	0.106597	-2.78404	0.00536861	0.0284779	CYSLTR1	4_vs_0
1693.15	0.298184	0.0711017	4.19378	2.74348e-05	0.000432134	CYTH2	4_vs_0
2489.07	-0.373613	0.135122	-2.765	0.00569225	0.0297549	CYTH3	4_vs_0
636.02	0.462231	0.141825	3.25916	0.00111741	0.00837707	D2HGDH	4_vs_0
16263.6	0.360896	0.126146	2.86094	0.00422388	0.0236557	DAB2	4_vs_0
1654.5	-0.803108	0.202926	-3.95765	7.56907e-05	0.00097135	DACT3	4_vs_0
2013.88	-0.272486	0.0746992	-3.64777	0.000264523	0.00265532	DAD1	4_vs_0
212.352	0.682399	0.247617	2.75586	0.00585381	0.0304383	DAGLA	4_vs_0
1450.71	-0.220172	0.0841864	-2.61529	0.00891526	0.0414164	DAXX	4_vs_0
3061.6	-0.355994	0.0850893	-4.18376	2.86721e-05	0.000447458	DAZAP1	4_vs_0
1194.87	-0.265326	0.0945303	-2.80678	0.00500392	0.0269538	DCAF1	4_vs_0
3659.12	-0.2812	0.0576513	-4.8776	1.07385e-06	2.71789e-05	DCAF12	4_vs_0
811.632	-0.28105	0.0996271	-2.82102	0.00478713	0.0260466	DCAF13	4_vs_0
2745.93	0.161031	0.0563393	2.85824	0.00426003	0.0238131	DCAF5	4_vs_0
3727.91	0.285135	0.0756636	3.76846	0.000164258	0.00179156	DCAF8	4_vs_0
1912.05	-0.324032	0.0796318	-4.06913	4.71891e-05	0.000671827	DCK	4_vs_0
452.227	-0.830744	0.184837	-4.49446	6.9746e-06	0.000132183	DCLK2	4_vs_0
717.552	-0.438137	0.158172	-2.77	0.00560563	0.0294479	DCPS	4_vs_0
2124.49	0.263836	0.0634106	4.16076	3.17194e-05	0.000485421	DCTD	4_vs_0
2249.27	0.223044	0.0795161	2.80501	0.00503144	0.0270774	DCTN4	4_vs_0
1384.38	-0.660328	0.120832	-5.46484	4.63321e-08	1.86035e-06	DCTPP1	4_vs_0
1485.64	-0.574065	0.136712	-4.1991	2.6798e-05	0.000423794	DCXR	4_vs_0
999.962	0.388906	0.122474	3.17541	0.00149626	0.0105495	DDHD1	4_vs_0
2569.49	-0.208067	0.0678601	-3.06612	0.00216856	0.0138922	DDI2	4_vs_0
156.328	-0.868309	0.213428	-4.0684	4.73373e-05	0.000672314	DDIAS	4_vs_0
2115.84	-0.725044	0.225676	-3.21276	0.00131467	0.00950686	DDIT4	4_vs_0
1052.79	1.15421	0.22434	5.14492	2.6763e-07	8.49886e-06	DDIT4L	4_vs_0
14131.8	-0.24954	0.0839693	-2.9718	0.00296063	0.0178014	DDOST	4_vs_0
3378.53	-0.547621	0.130675	-4.19071	2.78078e-05	0.000436848	DDX21	4_vs_0
1930.61	-0.224428	0.0846461	-2.65137	0.00801648	0.0382114	DDX27	4_vs_0
409.745	-0.367585	0.110302	-3.33252	0.000860639	0.00678713	DDX31	4_vs_0
2338.43	-0.514939	0.0851606	-6.04668	1.47862e-09	9.31611e-08	DDX39A	4_vs_0
1366.77	-0.236774	0.0727724	-3.25363	0.00113941	0.00853115	DDX47	4_vs_0
1414.15	-0.313131	0.112886	-2.77386	0.00553954	0.0291497	DDX49	4_vs_0
1480.33	0.355354	0.0881704	4.0303	5.57051e-05	0.00076546	DEF8	4_vs_0
3866.04	0.329462	0.0909727	3.62155	0.000292848	0.00287389	DELE1	4_vs_0
877.091	0.326622	0.10104	3.23261	0.00122664	0.00904141	DENND10	4_vs_0
2536.13	0.509515	0.120489	4.22871	2.35032e-05	0.000379285	DENND11	4_vs_0
2201.36	0.302983	0.108351	2.79631	0.00516892	0.0276664	DENND2B	4_vs_0
47.8608	0.798661	0.296702	2.69179	0.0071069	0.034959	DENND2C	4_vs_0
1922.58	0.762779	0.186977	4.07953	4.51275e-05	0.000650927	DENND2D	4_vs_0
2240.69	0.320498	0.112633	2.8455	0.00443416	0.0246123	DENND5A	4_vs_0
192.112	-0.92682	0.199374	-4.64864	3.34123e-06	7.16973e-05	DEPDC1	4_vs_0
153.671	-0.830199	0.201365	-4.12285	3.74215e-05	0.00055338	DEPDC1B	4_vs_0
291.18	-0.709072	0.234164	-3.0281	0.00246096	0.0153826	DERL3	4_vs_0
1187.18	0.40324	0.0964213	4.18206	2.88874e-05	0.000450226	DEXI	4_vs_0
1859.44	-0.682106	0.103808	-6.57082	5.00382e-11	4.66695e-09	DGKD	4_vs_0
343.72	1.5144	0.24789	6.10918	1.00145e-09	6.59012e-08	DGKI	4_vs_0
16806.8	-0.598123	0.133784	-4.47082	7.79211e-06	0.00014581	DHCR24	4_vs_0
5725.07	-0.601406	0.230635	-2.60761	0.00911769	0.0421049	DHCR7	4_vs_0
2480.86	-0.434844	0.118438	-3.6715	0.000241133	0.00246864	DHTKD1	4_vs_0
3868.14	-0.365512	0.0714869	-5.11299	3.17093e-07	9.80671e-06	DHX15	4_vs_0
789.346	0.437959	0.117527	3.72645	0.000194198	0.00205565	DHX40	4_vs_0
440.831	0.274389	0.0971974	2.82301	0.00475758	0.0259455	DHX58	4_vs_0
5083.71	-0.212999	0.0682117	-3.12262	0.00179249	0.0120658	DHX9	4_vs_0
8061.47	-0.553974	0.0892226	-6.20889	5.33586e-10	3.7621e-08	DIAPH1	4_vs_0
192.509	-1.10548	0.221669	-4.9871	6.12937e-07	1.73275e-05	DIAPH3	4_vs_0
640.243	-0.358144	0.108681	-3.29537	0.000982924	0.00756217	DIMT1	4_vs_0
42.4243	1.48603	0.420147	3.53693	0.000404802	0.00372453	DIRAS1	4_vs_0
55.8279	-0.867417	0.245298	-3.53618	0.000405956	0.00373045	DISP2	4_vs_0
1616.69	-0.330647	0.0833282	-3.96801	7.24751e-05	0.000939242	DKC1	4_vs_0
35.7988	1.20128	0.366146	3.28087	0.00103486	0.00787787	DLEC1	4_vs_0
429.52	-1.14161	0.219042	-5.21183	1.86988e-07	6.3829e-06	DLGAP5	4_vs_0
50.2787	2.38209	0.699998	3.40299	0.000666523	0.00549789	DLL1	4_vs_0
1610.6	-0.251546	0.0861195	-2.9209	0.00349023	0.0203956	DMAC2	4_vs_0
767.471	0.397034	0.124788	3.18166	0.00146431	0.0103613	DMAP1	4_vs_0
181.628	-1.34132	0.478944	-2.80058	0.00510103	0.0273649	DMWD	4_vs_0
3886.16	0.746277	0.1834	4.06913	4.71896e-05	0.000671827	DMXL2	4_vs_0
1350.58	-0.256228	0.0703854	-3.64035	0.000272266	0.00271922	DNAJA3	4_vs_0
550.585	-0.303511	0.0941252	-3.22455	0.00126171	0.00921957	DNAJB5	4_vs_0
632.933	0.273275	0.0998779	2.73609	0.00621742	0.0316346	DNAJC16	4_vs_0
25.2718	1.73034	0.469289	3.68715	0.000226782	0.00235016	DNALI1	4_vs_0
17536.2	0.654348	0.150346	4.35228	1.34726e-05	0.000230612	DNASE2	4_vs_0
21104.1	-0.376854	0.104996	-3.58921	0.000331688	0.00317867	DNM2	4_vs_0
46.2508	0.9352	0.362869	2.57723	0.00995942	0.0452852	DNM3	4_vs_0
469.024	0.368781	0.126703	2.9106	0.00360737	0.020915	DNMBP	4_vs_0
127.504	-0.660379	0.229561	-2.8767	0.00401852	0.0227538	DNMT3B	4_vs_0
770.751	1.20867	0.207836	5.81548	6.04593e-09	3.18284e-07	DOC2A	4_vs_0
16249.3	-0.25766	0.0677896	-3.80088	0.000144186	0.001625	DOCK10	4_vs_0
13995	-0.344115	0.0652935	-5.27028	1.36213e-07	4.90437e-06	DOCK8	4_vs_0
3587.13	0.85209	0.267418	3.18637	0.00144072	0.0102372	DOK3	4_vs_0
426.309	-0.32841	0.102614	-3.20043	0.00137221	0.00985079	DOLPP1	4_vs_0
2434.77	-0.381614	0.110873	-3.44191	0.000577624	0.00492581	DOT1L	4_vs_0
387.462	1.39411	0.27517	5.06637	4.05478e-07	1.21901e-05	DPEP2	4_vs_0
309.268	-1.20096	0.110931	-10.8262	2.58672e-27	3.06397e-24	DPF3	4_vs_0
828.361	0.388752	0.0970601	4.00527	6.19469e-05	0.000829726	DPH1	4_vs_0
773.752	-0.317503	0.0961689	-3.30151	0.000961645	0.00741581	DPH2	4_vs_0
558.191	0.244398	0.0860796	2.83921	0.00452256	0.0249742	DPH5	4_vs_0
708.241	-0.410631	0.139136	-2.95128	0.0031646	0.0188082	DPM3	4_vs_0
7130.49	0.624935	0.0866831	7.20941	5.61932e-13	8.11718e-11	DPP7	4_vs_0
1557.57	0.300359	0.107753	2.78748	0.00531196	0.028228	DPY19L3	4_vs_0
4576.34	0.440919	0.0906611	4.86338	1.15398e-06	2.8656e-05	DPYD	4_vs_0
2112.44	-0.272695	0.0642443	-4.24466	2.18929e-05	0.000356701	DR1	4_vs_0
1775.74	0.914624	0.280562	3.25997	0.00111423	0.00836381	DRAM1	4_vs_0
536.124	1.30622	0.355069	3.67877	0.000234359	0.002416	DSC2	4_vs_0
488.786	0.553552	0.111717	4.95495	7.23472e-07	1.96549e-05	DSTYK	4_vs_0
1571.3	-0.336265	0.0876417	-3.83681	0.000124641	0.00144318	DTNA	4_vs_0
682.025	0.471209	0.12601	3.73947	0.00018441	0.00196964	DTNB	4_vs_0
894.755	0.363001	0.096239	3.77187	0.000162026	0.00176911	DTNBP1	4_vs_0
645.819	0.27673	0.0918422	3.01311	0.00258589	0.0159364	DTWD2	4_vs_0
47.3177	1.75167	0.56095	3.12269	0.00179206	0.0120658	DTX1	4_vs_0
671.004	-0.462412	0.0973422	-4.75038	2.03039e-06	4.62468e-05	DTYMK	4_vs_0
629.751	-0.420724	0.161362	-2.60732	0.0091253	0.0421207	DUSP1	4_vs_0
898.908	0.574549	0.167254	3.43518	0.000592154	0.00501363	DUSP10	4_vs_0
1226.1	0.609477	0.23744	2.56686	0.0102623	0.0464311	DUSP16	4_vs_0
2875.32	0.208678	0.0643664	3.24203	0.00118681	0.0088026	DUSP22	4_vs_0
7962.1	0.668382	0.170438	3.92156	8.79774e-05	0.00109371	DUSP3	4_vs_0
4030.15	-0.293872	0.0705103	-4.16779	3.07565e-05	0.000473131	DUSP6	4_vs_0
3984.94	-0.681065	0.125325	-5.43439	5.49835e-08	2.16372e-06	DUSP7	4_vs_0
1514.23	-0.230019	0.0678413	-3.39054	0.000697539	0.00570604	DYNC1LI1	4_vs_0
1398.26	0.922434	0.107131	8.61034	7.28473e-18	2.46536e-15	DYRK4	4_vs_0
167.909	2.58266	0.846364	3.05148	0.00227717	0.0144894	DYSF	4_vs_0
438.12	0.41522	0.154006	2.69612	0.00701514	0.0346082	DZIP3	4_vs_0
3566.64	-0.219924	0.0725337	-3.03202	0.00242923	0.0152325	E2F4	4_vs_0
1091.6	1.14417	0.312027	3.66688	0.000245528	0.00248996	EBI3	4_vs_0
883.824	-0.415125	0.113972	-3.64233	0.000270182	0.00270525	EBNA1BP2	4_vs_0
2441.55	-0.716999	0.123095	-5.82478	5.71883e-09	3.05133e-07	EBP	4_vs_0
842.468	0.608845	0.163455	3.72485	0.000195432	0.00206502	ECHDC2	4_vs_0
3608.61	-0.294687	0.0569808	-5.17168	2.31993e-07	7.56941e-06	EDEM1	4_vs_0
3860.21	0.414317	0.137296	3.01769	0.00254711	0.0157324	EDEM2	4_vs_0
213.474	1.67203	0.245636	6.80693	9.97009e-12	1.12472e-09	EDNRB	4_vs_0
333503	0.266271	0.10387	2.56351	0.010362	0.0467931	EEF1A1	4_vs_0
643.565	0.243853	0.0915706	2.66301	0.00774451	0.0372901	EEF1AKMT3	4_vs_0
276.536	-0.314047	0.114246	-2.74888	0.00597998	0.0309044	EEF1AKMT4	4_vs_0
2699.15	0.274884	0.0951264	2.88967	0.00385649	0.022057	EEF2K	4_vs_0
1639.31	0.447074	0.173647	2.57461	0.0100352	0.045543	EEPD1	4_vs_0
63.8346	0.732411	0.254193	2.88132	0.00396017	0.0225412	EFCAB7	4_vs_0
413.443	0.677168	0.137771	4.91516	8.87096e-07	2.31815e-05	EFEMP2	4_vs_0
147.319	0.955891	0.201963	4.73299	2.21234e-06	4.97252e-05	EFHC1	4_vs_0
585.58	-0.308648	0.12174	-2.5353	0.011235	0.049842	EID2	4_vs_0
756.252	-0.36758	0.104331	-3.52322	0.000426337	0.0038697	EIF2B3	4_vs_0
18255.5	0.354313	0.0774603	4.57412	4.78224e-06	9.63361e-05	EIF2S3	4_vs_0
4825.72	-0.256719	0.0682204	-3.76309	0.000167828	0.00182378	EIF3B	4_vs_0
10640.4	0.351015	0.0844358	4.15719	3.22191e-05	0.000490533	EIF3E	4_vs_0
7926.28	0.331481	0.0939627	3.52779	0.000419049	0.00382701	EIF3H	4_vs_0
1691.93	-0.281641	0.0745933	-3.77569	0.000159564	0.00175165	EIF3J	4_vs_0
25525.8	-0.183513	0.064306	-2.85375	0.00432068	0.0240727	EIF4A1	4_vs_0
6427.76	0.640623	0.0702403	9.12045	7.48152e-20	3.85299e-17	EIF4A2	4_vs_0
24617.3	0.39794	0.131722	3.02107	0.00251883	0.0156289	EIF4B	4_vs_0
1999.66	-0.324487	0.0956187	-3.39355	0.000689936	0.00565165	EIF4E	4_vs_0
26619.2	-0.209448	0.0377438	-5.5492	2.86974e-08	1.20113e-06	EIF4G2	4_vs_0
6522.83	0.194771	0.0477502	4.07895	4.5239e-05	0.000650927	EIF5	4_vs_0
9512.69	-0.423008	0.0828289	-5.10701	3.273e-07	1.00698e-05	EIF5A	4_vs_0
2907.73	-0.257162	0.0875715	-2.93659	0.00331843	0.0195362	EIF6	4_vs_0
2868.99	-0.381599	0.0653014	-5.84365	5.107e-09	2.74966e-07	ELAVL1	4_vs_0
1011.07	-0.282509	0.105547	-2.67663	0.00743673	0.0362204	ELK1	4_vs_0
962.588	0.53408	0.15549	3.43482	0.000592946	0.00501674	ELL2	4_vs_0
661.772	0.456764	0.0949982	4.80814	1.52342e-06	3.63809e-05	ELMOD3	4_vs_0
3451.72	-0.17691	0.0608255	-2.90849	0.00363175	0.0210152	ELOVL1	4_vs_0
640.979	-0.316321	0.107572	-2.94054	0.0032764	0.0193368	EMG1	4_vs_0
258.072	-1.38788	0.353503	-3.92607	8.63457e-05	0.00108001	EMP1	4_vs_0
53.2059	1.31224	0.381249	3.44196	0.000577525	0.00492581	EMP2	4_vs_0
2159.07	-0.438684	0.161904	-2.70953	0.0067378	0.0335641	EMP3	4_vs_0
3480.93	0.645883	0.183121	3.52709	0.000420149	0.00383115	ENGASE	4_vs_0
79.739	0.851902	0.264549	3.2202	0.00128101	0.0093433	ENKD1	4_vs_0
30130.4	-0.365102	0.102629	-3.55748	0.000374434	0.00348951	ENO1	4_vs_0
1470.69	0.917999	0.230639	3.98024	6.88445e-05	0.00090306	ENOSF1	4_vs_0
1934.24	0.313729	0.103792	3.02267	0.00250555	0.0155791	ENTPD4	4_vs_0
1932.56	0.32878	0.064991	5.05886	4.21765e-07	1.25839e-05	ENTPD6	4_vs_0
1646.45	-0.197432	0.0665239	-2.96783	0.00299909	0.0179687	ENY2	4_vs_0
1794.92	1.26157	0.318245	3.96414	7.3661e-05	0.000952527	EPAS1	4_vs_0
4599.03	0.249053	0.0716242	3.47722	0.000506644	0.00444533	EPB41L3	4_vs_0
2545.13	0.45522	0.103136	4.4138	1.01572e-05	0.00018174	EPG5	4_vs_0
575.81	-1.00959	0.181392	-5.56579	2.60974e-08	1.11597e-06	EPHA2	4_vs_0
386.671	1.10974	0.235322	4.71585	2.40703e-06	5.37949e-05	EPHX1	4_vs_0
247.535	0.692038	0.181789	3.80683	0.000140761	0.00159399	EPHX2	4_vs_0
309.326	0.376536	0.110211	3.4165	0.00063432	0.00527635	EPM2A	4_vs_0
4074.67	0.246459	0.0944727	2.60878	0.00908657	0.0419939	EPS15	4_vs_0
3085.17	0.265555	0.0770123	3.44821	0.000564308	0.00483663	ERBIN	4_vs_0
1375.53	-0.550439	0.175582	-3.13495	0.00171884	0.0117279	ERG28	4_vs_0
4123.83	-0.292514	0.10594	-2.76113	0.00576025	0.0300441	ERGIC1	4_vs_0
1610.13	-0.278716	0.0692098	-4.02713	5.64627e-05	0.000772288	ERH	4_vs_0
1602.24	0.418723	0.103523	4.04475	5.23796e-05	0.000727358	ERN1	4_vs_0
510.708	-0.88327	0.188257	-4.69183	2.70773e-06	5.93945e-05	ESPL1	4_vs_0
3782.41	-0.504268	0.111191	-4.53513	5.75668e-06	0.000112912	ESYT1	4_vs_0
2373.72	-0.29971	0.098669	-3.03752	0.0023853	0.0150127	ETHE1	4_vs_0
37.7995	-2.14652	0.404344	-5.30866	1.10437e-07	4.10071e-06	ETV4	4_vs_0
3249.38	0.539065	0.0843943	6.38746	1.68659e-10	1.40688e-08	EVI2A	4_vs_0
365.917	0.639112	0.149372	4.27868	1.88008e-05	0.000310284	EXD3	4_vs_0
3279.82	0.293675	0.0639123	4.59497	4.32819e-06	8.9316e-05	EXOC4	4_vs_0
715.357	0.374439	0.12693	2.94997	0.00317807	0.0188693	EXOC6B	4_vs_0
667.414	-0.264863	0.0875885	-3.02395	0.00249498	0.0155542	EXOSC3	4_vs_0
636.152	-0.430725	0.109836	-3.92151	8.79951e-05	0.00109371	EXOSC4	4_vs_0
570.143	-0.368122	0.0962251	-3.82564	0.000130434	0.00150145	EXOSC5	4_vs_0
804.072	-0.277376	0.103536	-2.67901	0.00738397	0.0360376	EXOSC6	4_vs_0
47.4223	-0.856396	0.283271	-3.02324	0.00250083	0.0155696	EXT1	4_vs_0
1760.84	0.261504	0.0796712	3.28229	0.00102967	0.00785347	EXT2	4_vs_0
470.991	0.408429	0.139034	2.93762	0.00330747	0.0195105	EXTL2	4_vs_0
1711.98	-0.249624	0.0940871	-2.65312	0.00797513	0.0381063	EYA3	4_vs_0
1216.91	0.775885	0.0992501	7.81748	5.38925e-15	1.27671e-12	EZH1	4_vs_0
6140.15	-0.532595	0.0715298	-7.44577	9.63779e-14	1.58555e-11	EZR	4_vs_0
64.9698	2.41059	0.55704	4.32749	1.50819e-05	0.00025448	F13A1	4_vs_0
515.815	0.874003	0.209218	4.17748	2.94753e-05	0.000458183	FABP3	4_vs_0
16413.7	-0.539244	0.179599	-3.00249	0.00267778	0.0163168	FADS2	4_vs_0
790.785	0.295704	0.0983793	3.00575	0.00264924	0.0161921	FAHD2A	4_vs_0
639.973	0.530224	0.146729	3.61364	0.000301926	0.00295075	FAM102A	4_vs_0
454.465	-0.542502	0.154177	-3.51868	0.000433694	0.00392146	FAM117A	4_vs_0
7342.42	-0.187156	0.0737821	-2.53661	0.0111931	0.049731	FAM120A	4_vs_0
119.15	0.92665	0.244549	3.78922	0.000151123	0.00168543	FAM161B	4_vs_0
387.534	0.611025	0.202027	3.02447	0.00249067	0.0155355	FAM171B	4_vs_0
1098.95	1.90335	0.211983	8.97878	2.73793e-19	1.24734e-16	FAM20A	4_vs_0
1634.53	-0.172298	0.0601908	-2.86253	0.00420277	0.0235821	FAM20B	4_vs_0
1164.86	0.667803	0.105221	6.34667	2.20029e-10	1.73749e-08	FAM210B	4_vs_0
321.009	-0.357568	0.119412	-2.9944	0.00274984	0.0166864	FAM216A	4_vs_0
1543.39	0.405825	0.100967	4.01939	5.83492e-05	0.000789882	FAM234A	4_vs_0
72.014	-0.72597	0.253184	-2.86736	0.00413915	0.0232913	FAM241A	4_vs_0
873.108	-0.248194	0.0806894	-3.07592	0.00209854	0.0135903	FAM3C	4_vs_0
255.549	-1.1648	0.239497	-4.86353	1.15309e-06	2.8656e-05	FAM43A	4_vs_0
199.259	-0.453973	0.157812	-2.87666	0.00401903	0.0227538	FAM72A	4_vs_0
163.962	-0.630662	0.205467	-3.06941	0.00214486	0.013815	FAM72B	4_vs_0
109.137	-0.614567	0.2302	-2.66971	0.00759167	0.0367784	FAM72D	4_vs_0
26.9803	-1.3841	0.504457	-2.74374	0.00607442	0.0312019	FAM83B	4_vs_0
163.681	-1.03363	0.217025	-4.76274	1.9098e-06	4.39604e-05	FAM83D	4_vs_0
145.894	-0.59119	0.21306	-2.77476	0.00552426	0.0290951	FAM83G	4_vs_0
683.567	0.297259	0.11696	2.54154	0.0110366	0.0491275	FAM83H	4_vs_0
1051.27	0.381116	0.11811	3.2268	0.00125183	0.00919471	FAM8A1	4_vs_0
227.103	-0.388226	0.148878	-2.60768	0.00911593	0.0421049	FANCF	4_vs_0
4298.33	-0.280769	0.0968207	-2.89989	0.00373295	0.0214749	FAR1	4_vs_0
523.082	-0.419508	0.158893	-2.64019	0.00828597	0.0391962	FARP2	4_vs_0
2599.89	-0.317941	0.121542	-2.6159	0.0088993	0.0414031	FARSA	4_vs_0
702.955	-0.595936	0.150153	-3.96884	7.22221e-05	0.000938016	FARSB	4_vs_0
9243.46	-0.819445	0.267117	-3.06774	0.00215685	0.0138546	FASN	4_vs_0
371.821	1.2864	0.236864	5.43098	5.60444e-08	2.19817e-06	FAXDC2	4_vs_0
240.696	0.60746	0.184795	3.28721	0.00101185	0.00773752	FBF1	4_vs_0
1513.55	-0.334283	0.0972353	-3.43788	0.000586296	0.00497734	FBL	4_vs_0
30.5087	-2.68309	0.763552	-3.51396	0.000441481	0.00397367	FBLN1	4_vs_0
634.741	0.372907	0.115387	3.23181	0.0012301	0.00906124	FBXL20	4_vs_0
666.604	0.579043	0.121692	4.75826	1.9527e-06	4.47584e-05	FBXO10	4_vs_0
74.4255	0.976387	0.288656	3.38252	0.000718236	0.0058511	FBXO27	4_vs_0
683.549	-0.318456	0.107286	-2.96829	0.00299465	0.0179589	FBXO31	4_vs_0
27.9984	1.90675	0.583626	3.26707	0.00108666	0.00819316	FBXO32	4_vs_0
624.414	-0.275845	0.104537	-2.63873	0.00832178	0.0393028	FBXO45	4_vs_0
3139.61	-0.231369	0.0558862	-4.14001	3.4729e-05	0.000520715	FBXW11	4_vs_0
6987.01	-0.41406	0.123785	-3.34498	0.000822877	0.0065548	FBXW5	4_vs_0
95.6208	-0.881995	0.231874	-3.80377	0.000142513	0.00161228	FCAMR	4_vs_0
10019	0.543859	0.182254	2.98407	0.0028444	0.0171635	FCGR1A	4_vs_0
12520.8	0.608011	0.0850061	7.15256	8.51754e-13	1.20108e-10	FCGR2A	4_vs_0
1963.47	1.56474	0.224854	6.9589	3.42946e-12	4.23145e-10	FCGR2B	4_vs_0
2126.77	1.10867	0.233145	4.75529	1.98161e-06	4.53131e-05	FCGR2C	4_vs_0
13399.1	1.51823	0.262356	5.78691	7.16939e-09	3.70836e-07	FCGR3A	4_vs_0
154.735	1.55013	0.314806	4.92407	8.47605e-07	2.24104e-05	FCGR3B	4_vs_0
685.638	0.559002	0.128528	4.34928	1.36586e-05	0.000232786	FCHO2	4_vs_0
166.471	0.858824	0.270859	3.17074	0.00152052	0.0106634	FCRLB	4_vs_0
9285.66	-0.616979	0.12915	-4.77724	1.7772e-06	4.12763e-05	FDFT1	4_vs_0
6771.47	-0.683441	0.184119	-3.71196	0.000205664	0.00216349	FDPS	4_vs_0
2377.99	-0.210436	0.0796984	-2.6404	0.00828081	0.0391874	FEM1A	4_vs_0
1072.01	0.350182	0.0912965	3.83565	0.000125231	0.0014486	FEM1C	4_vs_0
585.201	0.322455	0.116889	2.75865	0.00580408	0.0302328	FER	4_vs_0
210.989	1.46757	0.426286	3.44269	0.000575951	0.00491915	FEZ1	4_vs_0
111.858	-1.48753	0.367017	-4.05303	5.05586e-05	0.000706211	FFAR2	4_vs_0
1859.4	0.294496	0.0757697	3.88673	0.000101604	0.00122556	FGD3	4_vs_0
1133.34	0.465619	0.0944939	4.92751	8.32844e-07	2.21686e-05	FGD6	4_vs_0
2461.1	-1.01561	0.128084	-7.92921	2.20545e-15	5.5582e-13	FGR	4_vs_0
104.645	0.847582	0.228807	3.70435	0.000211934	0.00221372	FHAD1	4_vs_0
145.383	-1.24763	0.409003	-3.05041	0.0022853	0.01453	FHDC1	4_vs_0
1615.44	0.348217	0.0714728	4.87202	1.10461e-06	2.781e-05	FHIP2B	4_vs_0
78.0727	1.10187	0.291615	3.77851	0.000157769	0.00173839	FHIT	4_vs_0
79.3976	-1.70026	0.39232	-4.33386	1.4652e-05	0.000247578	FHL2	4_vs_0
2259.76	-0.586462	0.140489	-4.17444	2.98714e-05	0.000461915	FHOD1	4_vs_0
1731.83	-0.325113	0.0869102	-3.74079	0.000183441	0.00196106	FIBP	4_vs_0
2309.31	0.425823	0.0867419	4.90908	9.1503e-07	2.37167e-05	FIG4	4_vs_0
2720.39	-0.548289	0.152967	-3.58436	0.000337912	0.00322009	FILIP1L	4_vs_0
80.633	0.956748	0.307668	3.10968	0.00187289	0.0124422	FJX1	4_vs_0
7902.07	0.318792	0.125659	2.53696	0.0111819	0.0496998	FKBP15	4_vs_0
14171	-0.300845	0.0691501	-4.35061	1.3576e-05	0.000232046	FKBP1A	4_vs_0
1434.86	0.60595	0.18445	3.28518	0.00101917	0.00778339	FKBP5	4_vs_0
1751.79	0.5028	0.120803	4.16216	3.15257e-05	0.000483236	FLCN	4_vs_0
8998.21	-0.304213	0.0983335	-3.09368	0.00197689	0.0129946	FLOT2	4_vs_0
145.605	1.23733	0.243174	5.08825	3.61383e-07	1.10041e-05	FLVCR2	4_vs_0
1653.07	0.367387	0.087812	4.18379	2.8669e-05	0.000447458	FLYWCH1	4_vs_0
214.548	0.467484	0.172322	2.71286	0.00667059	0.0332827	FMO4	4_vs_0
293.236	0.808766	0.310804	2.60217	0.0092635	0.0425737	FN3K	4_vs_0
5226.71	-0.36155	0.138673	-2.60721	0.00912823	0.0421207	FNBP1	4_vs_0
1229.89	0.404723	0.0863229	4.68848	2.75242e-06	6.01521e-05	FNIP1	4_vs_0
2848.23	0.607683	0.0973916	6.23958	4.38745e-10	3.22791e-08	FNIP2	4_vs_0
3981.86	1.5209	0.261482	5.81647	6.01038e-09	3.17826e-07	FOLR2	4_vs_0
133.712	-0.663686	0.246176	-2.69599	0.00701806	0.0346082	FOSL1	4_vs_0
848.14	-0.72632	0.171235	-4.24166	2.21872e-05	0.000360505	FOXM1	4_vs_0
912.942	0.447088	0.149139	2.9978	0.00271938	0.0165355	FOXO4	4_vs_0
1467.86	0.686236	0.152583	4.49747	6.87677e-06	0.000130747	FOXRED2	4_vs_0
547.567	0.392521	0.143893	2.72787	0.00637446	0.0322122	FRRS1	4_vs_0
196.017	0.773357	0.263424	2.93579	0.00332701	0.019577	FRY	4_vs_0
184.77	0.805573	0.156257	5.15543	2.53044e-07	8.14484e-06	FSTL3	4_vs_0
1347.23	0.225099	0.0718852	3.13136	0.00173996	0.0118379	FTO	4_vs_0
845.381	-0.351387	0.109968	-3.19535	0.00139662	0.00997168	FTSJ1	4_vs_0
1845.13	-0.184445	0.0691717	-2.66648	0.00766505	0.037043	FTSJ3	4_vs_0
41007.5	0.822534	0.160602	5.12156	3.03023e-07	9.49554e-06	FUCA1	4_vs_0
1877.35	-0.192946	0.0696781	-2.7691	0.00562115	0.0295052	FUNDC2	4_vs_0
3881.99	0.320922	0.093498	3.43239	0.000598279	0.00505105	FURIN	4_vs_0
426.275	0.441199	0.115841	3.80867	0.000139716	0.00158518	FUT10	4_vs_0
510.314	-1.35235	0.336774	-4.01559	5.92963e-05	0.00079905	FUT7	4_vs_0
4571.21	-0.381905	0.109158	-3.49864	0.000467631	0.0041616	FUT8	4_vs_0
227.687	0.659881	0.187584	3.51779	0.000435152	0.00392779	FUZ	4_vs_0
578.531	-0.301873	0.0942584	-3.20262	0.00136186	0.00978243	FXN	4_vs_0
196.525	2.3315	0.416152	5.60252	2.11254e-08	9.30223e-07	FXYD6	4_vs_0
7115.16	0.420376	0.0547369	7.67994	1.5916e-14	3.19535e-12	FYB1	4_vs_0
553.098	0.691307	0.178774	3.86693	0.000110216	0.00130812	FYCO1	4_vs_0
376.903	-0.795741	0.18185	-4.37581	1.20982e-05	0.00021105	FYN	4_vs_0
3807.73	-0.314233	0.0668334	-4.70174	2.57951e-06	5.70043e-05	FYTTD1	4_vs_0
3316.42	-0.22517	0.0875207	-2.57276	0.0100891	0.0457523	G6PD	4_vs_0
14069.3	0.379706	0.135965	2.79267	0.00522749	0.0278917	GAA	4_vs_0
5016.39	0.336118	0.0920433	3.65174	0.000260471	0.00262131	GAB2	4_vs_0
2219.95	0.416964	0.0658244	6.33448	2.38138e-10	1.84362e-08	GABARAPL1	4_vs_0
486.912	-0.242695	0.0951375	-2.55099	0.0107416	0.0482131	GABPB1	4_vs_0
236.27	1.23521	0.194212	6.3601	2.01624e-10	1.61367e-08	GADD45B	4_vs_0
2407.82	0.855583	0.257923	3.3172	0.000909249	0.00710894	GAL3ST4	4_vs_0
5165.81	0.89019	0.156198	5.6991	1.2044e-08	5.75245e-07	GALC	4_vs_0
874.352	-0.501071	0.140778	-3.55929	0.000371859	0.00347098	GALK1	4_vs_0
2515.1	-0.290069	0.0809674	-3.58254	0.000340266	0.00323992	GARS1	4_vs_0
2359.59	1.29944	0.190967	6.80454	1.01375e-11	1.13282e-09	GAS6	4_vs_0
10906.7	0.402043	0.111762	3.59732	0.000321519	0.00310483	GAS7	4_vs_0
1345.83	0.264033	0.0867016	3.04531	0.00232443	0.0146999	GATAD1	4_vs_0
4685.6	0.571118	0.0908179	6.28861	3.20328e-10	2.41673e-08	GBA1	4_vs_0
2658	-0.178186	0.0570639	-3.12257	0.0017928	0.0120658	GBA2	4_vs_0
687.527	0.50434	0.159866	3.15476	0.00160628	0.0111461	GBGT1	4_vs_0
3018.7	0.300154	0.0566042	5.30269	1.14109e-07	4.22381e-06	GCLC	4_vs_0
18.3425	2.72744	0.661389	4.1238	3.72666e-05	0.000552179	GCNT3	4_vs_0
45.7198	1.23549	0.31149	3.96639	7.2968e-05	0.000944597	GCSAM	4_vs_0
4578.76	0.319815	0.087128	3.67063	0.000241951	0.00247168	GDE1	4_vs_0
716.384	-0.314623	0.116515	-2.70027	0.00692838	0.0342658	GEMIN4	4_vs_0
3348.97	0.589535	0.118344	4.98154	6.30814e-07	1.75812e-05	GGA1	4_vs_0
7834.98	0.393392	0.0633515	6.20966	5.30979e-10	3.7621e-08	GGA2	4_vs_0
1013.06	0.194558	0.0730166	2.66457	0.00770863	0.0371877	GGCX	4_vs_0
400.98	-0.448059	0.108323	-4.13631	3.52938e-05	0.000527847	GGH	4_vs_0
411.193	1.28046	0.409624	3.12595	0.00177233	0.0119825	GGTA1	4_vs_0
1551.35	0.788666	0.0935831	8.42744	3.53319e-17	1.07309e-14	GHDC	4_vs_0
2012.73	0.550157	0.135595	4.05736	4.96309e-05	0.000698192	GIGYF1	4_vs_0
555.531	1.225	0.159098	7.69966	1.36427e-14	2.78617e-12	GIMAP5	4_vs_0
1159.57	0.428754	0.0843147	5.08517	3.67306e-07	1.11557e-05	GINM1	4_vs_0
371.883	-0.359394	0.126213	-2.84752	0.0044062	0.024503	GINS1	4_vs_0
633.297	0.824812	0.243402	3.38868	0.000702296	0.00574099	GK	4_vs_0
2539.56	0.269484	0.106272	2.5358	0.0112191	0.0498096	GLA	4_vs_0
7660.51	0.260838	0.0905536	2.88049	0.00397063	0.0225899	GLB1	4_vs_0
5754.09	0.171555	0.054968	3.121	0.00180238	0.0120935	GLG1	4_vs_0
4451.25	0.909243	0.158883	5.72273	1.04823e-08	5.10957e-07	GLMP	4_vs_0
4634.95	-0.289656	0.0902656	-3.20893	0.00133231	0.00960511	GLRX	4_vs_0
1282.86	-0.275655	0.0708855	-3.88874	0.000100767	0.0012167	GLRX3	4_vs_0
15013.8	0.654396	0.0688603	9.50324	2.03458e-21	1.09544e-18	GLUL	4_vs_0
53284.2	0.542821	0.0874795	6.20512	5.46562e-10	3.83079e-08	GM2A	4_vs_0
686.942	-0.29037	0.101644	-2.85675	0.00428	0.023891	GMCL1	4_vs_0
715.315	-0.262452	0.0988362	-2.65543	0.00792077	0.0379211	GMEB1	4_vs_0
3157.06	-0.211999	0.0759556	-2.79109	0.00525307	0.0279941	GMFG	4_vs_0
6383.54	-0.428186	0.0906834	-4.72176	2.33809e-06	5.24521e-05	GNA15	4_vs_0
2135.39	-0.437986	0.0587957	-7.44928	9.38508e-14	1.56572e-11	GNAI1	4_vs_0
41609	-0.264191	0.100882	-2.61882	0.00882351	0.0411636	GNAI2	4_vs_0
3165.39	-0.208355	0.0698438	-2.98316	0.00285286	0.0172058	GNAI3	4_vs_0
72.4056	-2.25326	0.715132	-3.15083	0.00162809	0.0112513	GNAO1	4_vs_0
15292.5	-0.25705	0.0775954	-3.3127	0.000923988	0.00719569	GNB1	4_vs_0
8678.94	-0.297899	0.109654	-2.71671	0.00659347	0.0330804	GNB2	4_vs_0
7319.65	0.620402	0.105486	5.88136	4.06908e-09	2.25225e-07	GNB4	4_vs_0
309.166	-0.509481	0.19223	-2.65036	0.00804051	0.0382951	GNB5	4_vs_0
478.569	-0.434041	0.15538	-2.79341	0.00521556	0.0278532	GNE	4_vs_0
8243.88	-0.316906	0.0843339	-3.75775	0.000171446	0.00185298	GNG2	4_vs_0
3428.39	-0.334036	0.115028	-2.90397	0.00368466	0.0212591	GNG5	4_vs_0
651.256	1.53762	0.25595	6.00751	1.88392e-09	1.15622e-07	GNG7	4_vs_0
1443.33	-0.311499	0.0831852	-3.74465	0.000180647	0.00193779	GNL3	4_vs_0
1418.9	-0.179493	0.0598803	-2.99754	0.0027217	0.0165411	GNPAT	4_vs_0
9144.26	0.627472	0.12011	5.22413	1.74976e-07	6.00752e-06	GNPDA1	4_vs_0
699.655	-0.372402	0.11897	-3.13022	0.00174674	0.0118772	GNPNAT1	4_vs_0
3427.33	0.275563	0.0909836	3.02871	0.00245599	0.0153597	GNPTG	4_vs_0
16906.4	0.514789	0.0825861	6.23337	4.56518e-10	3.33794e-08	GNS	4_vs_0
866.515	0.371164	0.108505	3.42073	0.000624539	0.00522065	GOLGA1	4_vs_0
2462.63	0.288911	0.0899586	3.2116	0.00131997	0.00953359	GOLGA4	4_vs_0
4103.39	0.282262	0.104722	2.69535	0.00703141	0.0346508	GOLGB1	4_vs_0
2078.29	0.401167	0.105867	3.78936	0.000151033	0.00168543	GOLIM4	4_vs_0
1758.31	0.156702	0.0584763	2.67975	0.00736777	0.0359733	GORASP1	4_vs_0
2698.23	-0.247555	0.0703416	-3.51933	0.000432638	0.00391789	GORASP2	4_vs_0
990.638	-1.79196	0.185336	-9.66871	4.09519e-22	2.55302e-19	GPA33	4_vs_0
515.217	0.405916	0.111963	3.62545	0.000288463	0.00284027	GPALPP1	4_vs_0
3350.1	-0.567108	0.156029	-3.63464	0.000278369	0.00276154	GPAT3	4_vs_0
730.94	-0.439113	0.162556	-2.7013	0.00690687	0.0341737	GPATCH4	4_vs_0
2841.61	-0.715942	0.246458	-2.90492	0.00367347	0.0212048	GPC4	4_vs_0
29.0155	-1.46921	0.477058	-3.07973	0.00207189	0.0134843	GPC5	4_vs_0
276.678	-0.768517	0.18016	-4.26575	1.99228e-05	0.000326973	GPC6	4_vs_0
3412.24	2.29578	0.890885	2.57696	0.00996723	0.0452865	GPNMB	4_vs_0
710.171	0.395528	0.101945	3.87983	0.000104529	0.00125318	GPR137	4_vs_0
1126.43	0.852796	0.169616	5.0278	4.96135e-07	1.46187e-05	GPR137B	4_vs_0
1912.03	0.906782	0.119021	7.61866	2.56323e-14	5.06025e-12	GPR141	4_vs_0
706.686	0.701265	0.144727	4.84545	1.26326e-06	3.11088e-05	GPR155	4_vs_0
563.078	0.813965	0.237017	3.43421	0.000594288	0.00502451	GPR85	4_vs_0
34.5047	-3.37595	0.539206	-6.26097	3.82594e-10	2.83239e-08	GPRC5A	4_vs_0
783.724	-0.805439	0.195558	-4.11866	3.81079e-05	0.000560731	GPRC5C	4_vs_0
359.47	-0.806324	0.137376	-5.86947	4.37203e-09	2.39753e-07	GPSM2	4_vs_0
2719.78	-1.25674	0.276225	-4.54971	5.37204e-06	0.00010623	GPX3	4_vs_0
885.981	0.528143	0.177764	2.97103	0.00296803	0.0178368	GRAMD1B	4_vs_0
2230.59	-0.315687	0.104285	-3.02715	0.00246868	0.0154146	GRIN2D	4_vs_0
464.843	0.821597	0.207391	3.96158	7.4455e-05	0.000960374	GRIN3A	4_vs_0
12913.7	0.455741	0.0921414	4.9461	7.57142e-07	2.03826e-05	GRINA	4_vs_0
13965.4	-0.333938	0.0757865	-4.40629	1.05154e-05	0.000187301	GRK2	4_vs_0
2792.44	-0.324078	0.125469	-2.58293	0.00979646	0.0446476	GRK6	4_vs_0
940.743	-0.308618	0.0904308	-3.41275	0.000643114	0.00533078	GRPEL1	4_vs_0
877.558	-0.398393	0.103892	-3.83469	0.000125721	0.00145284	GRWD1	4_vs_0
112.123	0.884255	0.202543	4.36577	1.26678e-05	0.000218731	GSDMA	4_vs_0
66.4333	1.12789	0.293846	3.83839	0.000123846	0.00143538	GSDMB	4_vs_0
1211.1	0.636755	0.154923	4.11013	3.95437e-05	0.000580416	GSDME	4_vs_0
1424.38	-0.440518	0.138898	-3.17152	0.00151643	0.0106411	GSE1	4_vs_0
53367	-0.458292	0.117501	-3.90032	9.60638e-05	0.00116705	GSN	4_vs_0
4379.29	-0.167765	0.0598735	-2.80199	0.00507883	0.0272582	GSPT1	4_vs_0
7130.98	-0.381351	0.13879	-2.74767	0.00600199	0.0309506	GSR	4_vs_0
5318.51	0.218482	0.0503442	4.33978	1.42628e-05	0.000241693	GSTK1	4_vs_0
4607.93	0.361088	0.0724612	4.9832	6.25412e-07	1.75406e-05	GSTM2	4_vs_0
1668.22	0.446449	0.103703	4.30507	1.66929e-05	0.000279277	GSTM4	4_vs_0
4088.32	0.308097	0.10769	2.86097	0.00422347	0.0236557	GSTO1	4_vs_0
625.742	0.379833	0.118746	3.1987	0.00138049	0.00989226	GSTZ1	4_vs_0
940.236	-0.382537	0.0950538	-4.02442	5.71148e-05	0.00077851	GTF2A2	4_vs_0
1058.28	-0.215217	0.0804893	-2.67385	0.00749854	0.0364764	GTF2E2	4_vs_0
1303.84	0.331056	0.0850023	3.89468	9.83304e-05	0.00118971	GTF2H1	4_vs_0
615.991	-0.260522	0.0877174	-2.97002	0.0029778	0.0178819	GTF2H5	4_vs_0
192.182	0.69595	0.155359	4.47963	7.47728e-06	0.000140585	GTF2IRD1	4_vs_0
4012.32	-0.344118	0.0882255	-3.90044	9.6019e-05	0.00116705	GTF3A	4_vs_0
1505.57	-0.19609	0.0771623	-2.54127	0.0110449	0.0491462	GTPBP1	4_vs_0
1485.1	-0.327254	0.116765	-2.80268	0.00506798	0.0272161	GTPBP4	4_vs_0
1444.4	-0.363253	0.108439	-3.34983	0.00080861	0.00645417	GTPBP6	4_vs_0
439.628	-0.825331	0.211408	-3.90397	9.46267e-05	0.00115608	GTSE1	4_vs_0
2054.89	-0.331336	0.110756	-2.99158	0.0027754	0.0168243	GYS1	4_vs_0
340.81	0.716514	0.224644	3.18956	0.00142491	0.010137	H2AC6	4_vs_0
2303.82	-0.60954	0.121669	-5.0098	5.44864e-07	1.57412e-05	H2AX	4_vs_0
3529.67	-0.405846	0.0922722	-4.39835	1.09076e-05	0.000192836	H2AZ1	4_vs_0
4685.26	-0.305995	0.0909871	-3.36306	0.000770832	0.00617761	H2AZ2	4_vs_0
30.4903	-2.19285	0.446841	-4.90745	9.22703e-07	2.38633e-05	HACD1	4_vs_0
2633.79	0.347643	0.0964026	3.60616	0.000310765	0.00302531	HACD3	4_vs_0
3884.92	0.313494	0.0688206	4.55524	5.2326e-06	0.000103994	HADHB	4_vs_0
757.659	0.320099	0.112543	2.84423	0.00445191	0.024679	HAGHL	4_vs_0
3182.47	-0.187984	0.0635416	-2.95844	0.003092	0.0184322	HAPSTR1	4_vs_0
409.035	-0.447584	0.110754	-4.04126	5.31649e-05	0.000737399	HAUS7	4_vs_0
10083	0.344445	0.0970403	3.5495	0.000385964	0.00358288	HAVCR2	4_vs_0
1200.32	-0.830479	0.140155	-5.92543	3.11479e-09	1.791e-07	HBEGF	4_vs_0
2360.12	0.460903	0.136395	3.37919	0.000727007	0.00591055	HBP1	4_vs_0
4867.16	-0.446523	0.101475	-4.40032	1.08091e-05	0.000191667	HCFC1	4_vs_0
2620.12	-0.298627	0.0751529	-3.9736	7.07954e-05	0.000925418	HDAC1	4_vs_0
3296.29	-0.209924	0.0669054	-3.13762	0.00170326	0.0116552	HDAC3	4_vs_0
624.218	-0.73382	0.262478	-2.79574	0.00517814	0.0277033	HDAC9	4_vs_0
7734.94	-0.210204	0.0810587	-2.59323	0.009508	0.0435508	HDGF	4_vs_0
26.0126	-1.27367	0.468063	-2.72114	0.00650567	0.0327776	HECW2	4_vs_0
610.976	0.279371	0.101991	2.73916	0.00615969	0.0314489	HEMK1	4_vs_0
13282.5	-0.700579	0.117544	-5.96016	2.51986e-09	1.49239e-07	HERPUD1	4_vs_0
44.7913	-1.10083	0.361871	-3.04205	0.00234976	0.0148522	HES1	4_vs_0
291.817	-0.50044	0.152031	-3.2917	0.000995824	0.0076396	HES6	4_vs_0
14757.1	0.564331	0.0748313	7.54138	4.65023e-14	8.22119e-12	HEXA	4_vs_0
8623.8	0.518135	0.0826134	6.27181	3.56876e-10	2.65861e-08	HEXB	4_vs_0
1499.15	0.566167	0.117876	4.80306	1.56258e-06	3.69436e-05	HFE	4_vs_0
1941.11	-0.368472	0.0707676	-5.20679	1.92137e-07	6.50246e-06	HHEX	4_vs_0
1057.42	0.726919	0.133307	5.45295	4.95397e-08	1.98243e-06	HIBADH	4_vs_0
10588.7	0.273102	0.0693605	3.93742	8.23625e-05	0.00104007	HIF1A	4_vs_0
1250.58	0.282215	0.102894	2.74277	0.00609232	0.0312261	HINT3	4_vs_0
753.011	-1.5849	0.31221	-5.0764	3.84659e-07	1.16232e-05	HIP1	4_vs_0
4540.27	-0.449027	0.171296	-2.62135	0.00875823	0.0409253	HIPK2	4_vs_0
652.571	-0.369956	0.142209	-2.60149	0.00928189	0.0425809	HIRIP3	4_vs_0
523.47	0.49003	0.107564	4.55571	5.22094e-06	0.000103936	HIVEP1	4_vs_0
2181.22	-0.545006	0.168971	-3.22544	0.0012578	0.00920804	HIVEP3	4_vs_0
302.722	-0.694434	0.235166	-2.95296	0.00314745	0.0187156	HJURP	4_vs_0
6764.16	-0.266172	0.0955793	-2.78483	0.00535557	0.0284215	HK2	4_vs_0
475.983	0.594507	0.123247	4.8237	1.40921e-06	3.39962e-05	HLX	4_vs_0
654.816	-0.454411	0.113763	-3.99435	6.4872e-05	0.000861444	HMBS	4_vs_0
401.548	-0.969276	0.242479	-3.99736	6.40518e-05	0.000852464	HMGB1P1	4_vs_0
1743.97	-0.494096	0.15318	-3.22558	0.00125717	0.00920804	HMGB2	4_vs_0
746.837	-0.446761	0.139699	-3.19802	0.00138373	0.00989633	HMGB3	4_vs_0
1753.79	0.285571	0.0997023	2.86424	0.0041801	0.0234883	HMGCL	4_vs_0
7156.63	-0.750977	0.124944	-6.01049	1.84967e-09	1.14708e-07	HMGCR	4_vs_0
7460.79	-1.04784	0.208525	-5.02503	5.03367e-07	1.4795e-05	HMGCS1	4_vs_0
5888.01	-0.186093	0.0676641	-2.75025	0.00595499	0.0308021	HMGN1	4_vs_0
9342.75	-0.606204	0.0934511	-6.48686	8.76449e-11	7.69002e-09	HMGN2	4_vs_0
576.948	-1.03006	0.184832	-5.57297	2.50434e-08	1.07869e-06	HMMR	4_vs_0
13092.3	0.690472	0.128745	5.36312	8.17983e-08	3.11544e-06	HMOX1	4_vs_0
1648.69	-0.263653	0.0957694	-2.753	0.00590519	0.0306516	HMOX2	4_vs_0
17562.9	-0.279499	0.0721344	-3.8747	0.000106756	0.0012773	HNRNPA2B1	4_vs_0
9121.51	-0.252074	0.0654958	-3.8487	0.000118745	0.00138986	HNRNPA3	4_vs_0
5331.99	-0.385438	0.067125	-5.7421	9.35096e-09	4.65387e-07	HNRNPAB	4_vs_0
4772.42	-0.25689	0.0734678	-3.49663	0.000471175	0.00418371	HNRNPD	4_vs_0
2786.34	-0.290426	0.0643202	-4.51532	6.32211e-06	0.000120978	HNRNPH3	4_vs_0
17812	-0.245193	0.0564416	-4.34419	1.39791e-05	0.000237224	HNRNPK	4_vs_0
2229.11	-0.366096	0.0793958	-4.61103	4.00685e-06	8.4151e-05	HNRNPLL	4_vs_0
5635.05	-0.453282	0.0588662	-7.7002	1.35854e-14	2.78617e-12	HNRNPM	4_vs_0
3814.94	-0.271855	0.0516306	-5.2654	1.39885e-07	5.00587e-06	HNRNPR	4_vs_0
13615.9	-0.224274	0.0497987	-4.5036	6.68108e-06	0.000127231	HNRNPU	4_vs_0
235.43	-0.598332	0.158887	-3.76577	0.000166036	0.00180762	HOMER1	4_vs_0
1521.63	0.612205	0.158165	3.87067	0.000108536	0.00129207	HOMER3	4_vs_0
108.616	-1.14743	0.390996	-2.93463	0.00333949	0.0196309	HOPX	4_vs_0
1410.56	-0.218914	0.0847364	-2.58348	0.00978101	0.0446115	HPRT1	4_vs_0
8857.6	0.325917	0.0737715	4.41792	9.96545e-06	0.000179121	HPS1	4_vs_0
1572.08	0.406916	0.0786114	5.17629	2.26336e-07	7.44707e-06	HPS4	4_vs_0
881.308	0.5658	0.193844	2.91885	0.00351329	0.0204798	HPSE	4_vs_0
2299.82	0.443909	0.100462	4.41866	9.93148e-06	0.000178782	HRH2	4_vs_0
1911.94	0.406073	0.121937	3.33019	0.000867869	0.00683504	HS1BP3	4_vs_0
1665.85	0.536462	0.117089	4.58167	4.61279e-06	9.37196e-05	HS2ST1	4_vs_0
21.184	1.72678	0.574173	3.00741	0.00263481	0.0161455	HS3ST2	4_vs_0
115.524	0.624649	0.188226	3.31861	0.000904665	0.00707778	HSD11B1L	4_vs_0
1682.17	1.13737	0.182635	6.22757	4.73735e-10	3.42529e-08	HSD17B14	4_vs_0
10041.6	0.523503	0.0907322	5.76976	7.93824e-09	4.01831e-07	HSD17B4	4_vs_0
928.622	-0.623881	0.205382	-3.03766	0.00238422	0.0150127	HSD17B7	4_vs_0
257.754	-0.524826	0.157237	-3.3378	0.000844441	0.00669057	HSD17B8	4_vs_0
53.336	1.95677	0.340923	5.73962	9.4887e-09	4.70266e-07	HSF4	4_vs_0
1279.88	-0.427952	0.159174	-2.68859	0.00717554	0.0351907	HSPA1B	4_vs_0
25092.3	-0.281989	0.0917659	-3.07292	0.00211977	0.0137056	HSPA5	4_vs_0
707.364	0.536116	0.127971	4.18934	2.79769e-05	0.000438922	HSPA6	4_vs_0
199.13	-0.668015	0.185462	-3.60189	0.000315906	0.00305712	HSPG2	4_vs_0
1029.63	0.332002	0.107194	3.09721	0.00195353	0.0128983	HTR7	4_vs_0
53.8377	2.92232	0.700336	4.17274	3.00962e-05	0.000464178	HTRA4	4_vs_0
1245.18	-0.347034	0.113239	-3.06461	0.00217954	0.0139549	HYCC1	4_vs_0
5872.37	-0.479289	0.100151	-4.78565	1.70433e-06	3.98181e-05	HYOU1	4_vs_0
598.652	-0.378101	0.143327	-2.63803	0.00833896	0.0393683	HYPK	4_vs_0
3097.67	-0.519938	0.158499	-3.28038	0.00103668	0.0078866	IARS1	4_vs_0
4686.05	-1.12674	0.292086	-3.85755	0.000114529	0.00135119	ICAM3	4_vs_0
9634.64	-0.425796	0.126729	-3.35991	0.000779679	0.00624007	ID2	4_vs_0
10465.6	-0.312279	0.122392	-2.55147	0.0107271	0.0481661	IDH2	4_vs_0
2166.13	-0.396564	0.0859574	-4.61349	3.95965e-06	8.33074e-05	IDH3A	4_vs_0
4443.92	-0.638605	0.204911	-3.1165	0.0018301	0.0122334	IDI1	4_vs_0
1864.61	-0.618965	0.186668	-3.31586	0.000913615	0.00713837	IER2	4_vs_0
2511.68	0.560383	0.126084	4.44453	8.80831e-06	0.00016201	IFFO1	4_vs_0
9645.97	0.296833	0.0664891	4.46438	8.03003e-06	0.000148851	IFI16	4_vs_0
20142.9	0.532632	0.17172	3.10174	0.00192384	0.0127235	IFI30	4_vs_0
771.233	0.659103	0.156471	4.21231	2.52768e-05	0.000405118	IFIH1	4_vs_0
5117.88	0.338181	0.0909491	3.71835	0.000200527	0.00211508	IFNAR1	4_vs_0
1545.95	-0.412179	0.0831979	-4.9542	7.26303e-07	1.96866e-05	IFNLR1	4_vs_0
674.736	0.289787	0.0882705	3.28294	0.00102732	0.00784057	IFRD1	4_vs_0
384.411	0.587519	0.128701	4.56498	4.99542e-06	9.9782e-05	IFT140	4_vs_0
376.775	0.594553	0.149268	3.98313	6.80124e-05	0.000895554	IFT172	4_vs_0
64.2599	0.825987	0.302141	2.73378	0.00626119	0.0318163	IFT22	4_vs_0
241.737	0.42254	0.156068	2.70741	0.00678103	0.0337343	IFT46	4_vs_0
399.539	0.3705	0.137736	2.68993	0.00714674	0.0350967	IFT52	4_vs_0
256.729	0.5424	0.203558	2.66459	0.00770817	0.0371877	IFT80	4_vs_0
1960.97	0.334656	0.0685115	4.88466	1.03606e-06	2.63351e-05	IGF2BP3	4_vs_0
996.377	-0.499993	0.128102	-3.90309	9.49739e-05	0.00115805	IKBIP	4_vs_0
2458.08	0.383533	0.0675624	5.67671	1.37306e-08	6.42843e-07	IKBKB	4_vs_0
6008.97	-0.336543	0.0757308	-4.44394	8.83253e-06	0.000162204	IKZF1	4_vs_0
39.4713	1.18225	0.382854	3.088	0.0020151	0.0131799	IKZF2	4_vs_0
199.391	0.95417	0.342769	2.78371	0.00537413	0.028488	IL10	4_vs_0
9880.78	0.54943	0.0999098	5.49926	3.81388e-08	1.5471e-06	IL10RA	4_vs_0
3210.84	-0.227788	0.0657665	-3.46359	0.00053302	0.00462876	IL16	4_vs_0
19898.6	-0.666092	0.174785	-3.81091	0.000138455	0.00157844	IL17RA	4_vs_0
308.696	-0.784307	0.132427	-5.92257	3.16952e-09	1.81367e-07	IL1A	4_vs_0
1780.45	-0.378176	0.09389	-4.02787	5.62856e-05	0.000770754	IL1RAP	4_vs_0
509.68	1.1745	0.389002	3.01927	0.00253387	0.0156753	IL4I1	4_vs_0
17098.8	-0.476386	0.148418	-3.20976	0.00132845	0.00958312	IL6R	4_vs_0
1084.99	0.302979	0.114272	2.65137	0.00801649	0.0382114	IL7R	4_vs_0
2348.89	-0.64013	0.157146	-4.07347	4.63182e-05	0.000662607	ILDR2	4_vs_0
3524.27	-0.298592	0.0516232	-5.78407	7.29125e-09	3.75499e-07	ILF2	4_vs_0
5114.22	-0.268384	0.102582	-2.6163	0.00888896	0.0413712	ILK	4_vs_0
1647.69	-0.279161	0.0961928	-2.9021	0.00370671	0.0213654	IMP3	4_vs_0
1682.92	-0.317336	0.0985719	-3.21934	0.00128488	0.00936575	IMP4	4_vs_0
1165.07	0.214639	0.0735579	2.91797	0.00352323	0.0205276	IMPACT	4_vs_0
1265.12	-0.379979	0.100437	-3.78324	0.000154798	0.00171043	INCENP	4_vs_0
19415.1	-0.213116	0.0757164	-2.81466	0.00488288	0.0264756	INPP5D	4_vs_0
8020.6	-0.643463	0.166874	-3.85599	0.000115263	0.00135715	INSIG1	4_vs_0
1333.26	-0.332354	0.0759734	-4.37461	1.21649e-05	0.000211902	INSIG2	4_vs_0
2203.77	-0.556769	0.0880164	-6.32574	2.52025e-10	1.93846e-08	IPCEF1	4_vs_0
1650.19	0.252466	0.0846426	2.98273	0.00285693	0.0172215	IPO13	4_vs_0
1306.83	0.342185	0.0633308	5.40314	6.54859e-08	2.52665e-06	IQCE	4_vs_0
4273.29	0.643456	0.11329	5.6797	1.34929e-08	6.34219e-07	IQGAP2	4_vs_0
2038.16	0.394509	0.11833	3.33397	0.000856162	0.00676464	IQSEC1	4_vs_0
3695.03	-0.191715	0.0722007	-2.65531	0.00792356	0.0379211	IREB2	4_vs_0
7550.06	-0.274474	0.0972599	-2.82206	0.00477157	0.0259859	IRF2BP2	4_vs_0
1432.71	0.699565	0.172332	4.0594	4.91986e-05	0.000693759	IRF9	4_vs_0
947.907	0.718621	0.242826	2.95941	0.00308231	0.0183929	IRS2	4_vs_0
586.649	0.420102	0.113017	3.71714	0.000201491	0.00212265	ISCA1	4_vs_0
3307.99	0.521759	0.0596646	8.74487	2.23277e-18	8.53134e-16	ISCU	4_vs_0
1337.81	-0.28195	0.0733777	-3.84246	0.000121809	0.0014152	ISG20L2	4_vs_0
325.315	-0.689598	0.20488	-3.36586	0.000763044	0.00612763	ISYNA1	4_vs_0
1908.07	0.214639	0.0602552	3.56217	0.0003678	0.00344123	ITFG1	4_vs_0
64.6474	-1.53591	0.48024	-3.19822	0.00138278	0.00989633	ITGA2	4_vs_0
48.8106	-2.42885	0.511104	-4.75216	2.01253e-06	4.59314e-05	ITGA2B	4_vs_0
940.971	1.48708	0.340904	4.36217	1.28781e-05	0.000222039	ITGA7	4_vs_0
20.4219	2.10894	0.601229	3.50772	0.000451957	0.00405383	ITGAD	4_vs_0
10657.3	-0.313876	0.111202	-2.82257	0.00476403	0.0259567	ITGAM	4_vs_0
6204.84	0.305936	0.0700023	4.37038	1.24032e-05	0.000214789	ITGAV	4_vs_0
50.2559	-1.96389	0.437075	-4.49326	7.01421e-06	0.00013244	ITGB1BP2	4_vs_0
20105	-1.05823	0.251285	-4.21129	2.53918e-05	0.000405345	ITGB7	4_vs_0
55.5834	1.32005	0.308524	4.27859	1.88083e-05	0.000310284	ITIH4	4_vs_0
2319.55	-0.32249	0.0948242	-3.40092	0.000671594	0.00552433	ITPRIP	4_vs_0
1729.89	0.390708	0.128901	3.03107	0.00243691	0.0152663	ITSN1	4_vs_0
708.093	-0.640918	0.164089	-3.90591	9.38701e-05	0.00115222	JAG2	4_vs_0
727.867	2.67844	0.666981	4.01577	5.92515e-05	0.00079905	JAK3	4_vs_0
1596.05	-0.506571	0.193771	-2.61428	0.00894164	0.041486	JAZF1	4_vs_0
50.2881	-2.96974	0.715289	-4.1518	3.29867e-05	0.000499014	JCHAIN	4_vs_0
913.778	-0.385913	0.145547	-2.65146	0.00801449	0.0382114	JMJD6	4_vs_0
575.617	0.54822	0.144205	3.80166	0.00014373	0.00162141	JMY	4_vs_0
5587.42	-0.801267	0.175496	-4.56572	4.97785e-06	9.9599e-05	JUND	4_vs_0
351.217	1.03591	0.171262	6.04865	1.46066e-09	9.30191e-08	JUP	4_vs_0
239.629	0.576187	0.151817	3.79527	0.000147481	0.00165428	KANSL1L	4_vs_0
840.324	-0.297224	0.0932143	-3.18861	0.0014296	0.0101642	KANSL2	4_vs_0
3409.74	-0.261254	0.0831669	-3.14132	0.00168189	0.0115423	KARS1	4_vs_0
1753.94	0.696973	0.180589	3.85945	0.000113644	0.00134209	KAT2A	4_vs_0
109.503	0.591971	0.224182	2.64059	0.00827624	0.0391815	KATNAL2	4_vs_0
752.247	0.334002	0.107577	3.10478	0.00190423	0.012615	KATNIP	4_vs_0
70.523	-2.27307	0.694503	-3.27294	0.00106433	0.00804549	KCNA5	4_vs_0
132.392	2.42445	0.280228	8.6517	5.07385e-18	1.8212e-15	KCNAB1	4_vs_0
14106.9	0.38672	0.098534	3.92474	8.68252e-05	0.00108371	KCNAB2	4_vs_0
352.346	0.959418	0.2181	4.39897	1.08764e-05	0.000192573	KCNC4	4_vs_0
4703.22	0.395661	0.126523	3.12718	0.00176493	0.0119394	KCNE3	4_vs_0
62.3149	1.62411	0.333397	4.87139	1.10817e-06	2.781e-05	KCNIP2	4_vs_0
19.2448	1.55382	0.588251	2.64142	0.00825599	0.0391325	KCNJ10	4_vs_0
18.3725	1.86903	0.514587	3.63209	0.000281134	0.00278198	KCNJ5	4_vs_0
2345.7	-0.822885	0.208227	-3.95186	7.75463e-05	0.000988905	KCNK17	4_vs_0
287.36	1.92096	0.47688	4.02819	5.62076e-05	0.000770578	KCNMA1	4_vs_0
1220.91	-0.882148	0.148564	-5.93782	2.88828e-09	1.68531e-07	KCNMB1	4_vs_0
3016.43	-0.221884	0.0739286	-3.00133	0.00268804	0.0163701	KCTD10	4_vs_0
776.375	0.248681	0.0954944	2.60414	0.00921048	0.0424154	KCTD18	4_vs_0
3615.51	-0.359513	0.124833	-2.87996	0.00397728	0.0225952	KCTD5	4_vs_0
1503.94	0.618274	0.128206	4.82249	1.41777e-06	3.41331e-05	KCTD7	4_vs_0
3283.22	-0.320613	0.102149	-3.13868	0.00169711	0.0116265	KDELR2	4_vs_0
1998.51	-0.161255	0.0579382	-2.78323	0.00538201	0.0285107	KDM1A	4_vs_0
1341.94	-0.305985	0.0916327	-3.33925	0.000840044	0.00666814	KDM1B	4_vs_0
3599.53	0.416319	0.121287	3.4325	0.000598037	0.00505105	KDM3A	4_vs_0
4267.25	-0.146259	0.0529002	-2.7648	0.00569568	0.0297598	KDM3B	4_vs_0
1589.96	0.436636	0.0906157	4.81855	1.44607e-06	3.47437e-05	KDSR	4_vs_0
2493.14	0.248041	0.0681902	3.63748	0.000275318	0.00274507	KIAA0319L	4_vs_0
27864.1	-0.223859	0.0611694	-3.65965	0.000252556	0.00255032	KIAA0930	4_vs_0
81.241	1.56117	0.472427	3.30457	0.000951225	0.00735461	KIAA1217	4_vs_0
866.468	-0.605746	0.160597	-3.77184	0.00016205	0.00176911	KIF11	4_vs_0
328.508	-1.19469	0.185096	-6.45441	1.08643e-10	9.32515e-09	KIF14	4_vs_0
274.884	-0.619352	0.234006	-2.64673	0.00812736	0.0386466	KIF15	4_vs_0
615.294	0.39114	0.0968213	4.03981	5.34946e-05	0.000741103	KIF16B	4_vs_0
137.516	-0.731494	0.208694	-3.50511	0.000456426	0.00408028	KIF18A	4_vs_0
335.692	-0.788465	0.193311	-4.07873	4.52819e-05	0.000650927	KIF18B	4_vs_0
463.919	-1.17987	0.210554	-5.60366	2.09877e-08	9.27609e-07	KIF20A	4_vs_0
160.936	-0.739543	0.185674	-3.98302	6.80455e-05	0.000895554	KIF21A	4_vs_0
4481.09	-0.593257	0.11294	-5.25285	1.49766e-07	5.27969e-06	KIF21B	4_vs_0
1027.11	-0.4245	0.126977	-3.34313	0.000828388	0.00659426	KIF22	4_vs_0
333.309	-0.829423	0.209376	-3.9614	7.45111e-05	0.000960374	KIF23	4_vs_0
601.655	-0.988749	0.22131	-4.4677	7.90657e-06	0.000147486	KIF2C	4_vs_0
1600.07	-0.356523	0.115999	-3.07349	0.00211569	0.0136867	KIF3C	4_vs_0
359.769	-1.06678	0.151748	-7.02998	2.06568e-12	2.63096e-10	KIF4A	4_vs_0
564.047	-0.937056	0.206703	-4.53334	5.80594e-06	0.000113672	KIFC1	4_vs_0
58.278	-2.54219	0.616845	-4.12127	3.7679e-05	0.0005558	KIT	4_vs_0
216.127	0.47009	0.150723	3.11891	0.00181522	0.0121614	KIZ	4_vs_0
722.747	0.417624	0.114863	3.63584	0.000277074	0.00275255	KLC4	4_vs_0
929.003	0.395681	0.140589	2.81445	0.00488608	0.0264756	KLF11	4_vs_0
8827.15	-0.416311	0.0837608	-4.97024	6.68697e-07	1.83775e-05	KLF13	4_vs_0
2259.75	-0.492599	0.10014	-4.91912	8.69329e-07	2.28401e-05	KLF6	4_vs_0
708.506	-0.377691	0.121444	-3.11	0.00187086	0.0124357	KLF9	4_vs_0
954.347	1.4887	0.176044	8.45639	2.7578e-17	9.07392e-15	KLHDC8B	4_vs_0
45.481	1.74372	0.526678	3.31079	0.000930318	0.00723072	KLHL13	4_vs_0
1809.14	-0.289917	0.0732972	-3.95536	7.64195e-05	0.000979642	KLHL18	4_vs_0
2100.77	0.634922	0.162604	3.90472	9.43326e-05	0.0011555	KLHL24	4_vs_0
1739.5	0.530848	0.0763433	6.95343	3.56504e-12	4.3534e-10	KLHL6	4_vs_0
685.062	0.379403	0.0814997	4.65527	3.23556e-06	6.96822e-05	KLHL7	4_vs_0
1081.92	-0.23244	0.0851189	-2.73076	0.00631877	0.0320265	KLHL8	4_vs_0
411.883	1.26124	0.188857	6.67828	2.41758e-11	2.44754e-09	KLRK1	4_vs_0
6153.01	-0.365621	0.117846	-3.10253	0.00191877	0.0126971	KMT2D	4_vs_0
1254.88	-0.409359	0.127236	-3.21733	0.00129391	0.00940828	KMT5A	4_vs_0
391.716	0.358582	0.14006	2.56021	0.0104608	0.0471312	KMT5C	4_vs_0
525.354	-0.713972	0.188288	-3.79191	0.000149493	0.00167525	KNL1	4_vs_0
789.983	-0.283581	0.0920114	-3.08202	0.00205599	0.0133898	KNSTRN	4_vs_0
2630.86	-0.17322	0.0580449	-2.98424	0.00284288	0.0171631	KPNA1	4_vs_0
4916.64	-0.503444	0.0518449	-9.71058	2.7179e-22	1.89374e-19	KPNA2	4_vs_0
3131.18	-0.178964	0.0565721	-3.16347	0.00155901	0.0108818	KPNA6	4_vs_0
1401.06	-0.189766	0.0713477	-2.65973	0.00782024	0.0375784	KRAS	4_vs_0
424.024	0.275914	0.106968	2.57942	0.00989667	0.0450177	KRBA1	4_vs_0
245.849	0.452819	0.14081	3.21583	0.0013007	0.00944044	KRBOX4	4_vs_0
29.8448	1.41813	0.466342	3.04096	0.00235823	0.0148739	KREMEN1	4_vs_0
887.774	-0.388327	0.105548	-3.67916	0.000234006	0.00241446	KRT10	4_vs_0
492.571	-1.32747	0.228185	-5.81752	5.97272e-09	3.1725e-07	KRT18	4_vs_0
357.941	-2.27575	0.730633	-3.11477	0.00184091	0.0122785	KRT8	4_vs_0
14614.9	0.496547	0.188604	2.63276	0.0084695	0.0398575	LACC1	4_vs_0
2200.15	0.294163	0.112296	2.61954	0.00880496	0.0411257	LACTB	4_vs_0
403.419	0.340819	0.12517	2.72284	0.00647234	0.0326373	LACTB2	4_vs_0
10202.2	0.465515	0.119245	3.90385	9.46728e-05	0.00115608	LAIR1	4_vs_0
10582	0.503208	0.0832792	6.04242	1.51816e-09	9.51459e-08	LAMP1	4_vs_0
11518.1	0.420027	0.0780519	5.38139	7.39132e-08	2.83334e-06	LAMP2	4_vs_0
1564.11	0.28723	0.0814036	3.52847	0.000417964	0.00382005	LAMTOR3	4_vs_0
13689.6	-0.474292	0.107745	-4.402	1.07257e-05	0.00019076	LAT2	4_vs_0
63.2775	-1.93424	0.599442	-3.22674	0.0012521	0.00919471	LBH	4_vs_0
4750.47	-0.499365	0.0548403	-9.1058	8.56322e-20	4.22631e-17	LBR	4_vs_0
824.317	0.278786	0.103839	2.6848	0.00725728	0.035507	LCORL	4_vs_0
32033.4	-0.736193	0.125977	-5.84388	5.09974e-09	2.74966e-07	LCP1	4_vs_0
6898.21	-0.678592	0.136001	-4.98961	6.05007e-07	1.71854e-05	LCP2	4_vs_0
121.904	0.566974	0.207067	2.73812	0.00617913	0.0314803	LDHD	4_vs_0
4282.26	-0.707878	0.168081	-4.21153	2.53647e-05	0.000405345	LDLR	4_vs_0
6826.99	0.627228	0.218138	2.87537	0.00403557	0.0228128	LENG8	4_vs_0
1191.4	0.396324	0.0941952	4.20748	2.58238e-05	0.000411132	LETMD1	4_vs_0
11487.8	-0.477648	0.165456	-2.88686	0.00389102	0.022233	LGALS1	4_vs_0
3545.73	0.311545	0.091639	3.3997	0.000674587	0.00553741	LGALS8	4_vs_0
7505.76	0.364724	0.121711	2.99665	0.00272966	0.0165809	LGALS9	4_vs_0
313.126	1.20414	0.438182	2.74805	0.00599515	0.0309367	LGI2	4_vs_0
7274.57	1.10186	0.0997414	11.0472	2.2617e-28	3.34873e-25	LGMN	4_vs_0
950.25	0.384341	0.120129	3.1994	0.00137716	0.00987436	LGR4	4_vs_0
6375.24	0.426901	0.140088	3.04737	0.0023085	0.0146382	LHFPL2	4_vs_0
341.838	0.400014	0.117249	3.41166	0.000645694	0.00534842	LIAS	4_vs_0
55.8691	1.47008	0.315513	4.65934	3.17222e-06	6.85674e-05	LILRA4	4_vs_0
480.946	0.808887	0.304219	2.6589	0.00783971	0.0376521	LILRA6	4_vs_0
623.689	0.931475	0.300855	3.0961	0.00196085	0.0129178	LILRB3	4_vs_0
2633.81	-0.418459	0.113309	-3.69308	0.00022155	0.00230198	LIMA1	4_vs_0
2250.21	0.328831	0.123615	2.66013	0.00781111	0.0375498	LIMD2	4_vs_0
7550.79	-0.323901	0.091854	-3.52626	0.000421468	0.00384003	LIMK1	4_vs_0
358.337	0.456457	0.16486	2.76876	0.00562703	0.0295052	LINS1	4_vs_0
42986.5	0.395405	0.122696	3.22263	0.00127021	0.00927599	LIPA	4_vs_0
408.057	0.386946	0.130983	2.95418	0.00313502	0.0186511	LMAN2L	4_vs_0
2116.85	-1.14315	0.128559	-8.89197	6.00349e-19	2.63375e-16	LMNB1	4_vs_0
2876.13	-0.381959	0.075459	-5.06182	4.15283e-07	1.24218e-05	LMNB2	4_vs_0
152.311	0.858778	0.197141	4.35617	1.32359e-05	0.000226887	LMNTD2	4_vs_0
1360.9	-0.917726	0.169554	-5.41257	6.21249e-08	2.42062e-06	LMO7	4_vs_0
509.398	-0.523584	0.149618	-3.49946	0.000466195	0.00415194	LMTK2	4_vs_0
291.478	-0.659314	0.165663	-3.97986	6.89558e-05	0.000903519	LONRF1	4_vs_0
2019.96	0.46601	0.135621	3.43612	0.000590107	0.00500024	LOXL3	4_vs_0
1317.52	-0.459211	0.141447	-3.24651	0.00116829	0.00868703	LPAR1	4_vs_0
11292.3	-0.36142	0.0634371	-5.69729	1.21724e-08	5.77193e-07	LPCAT2	4_vs_0
759.621	0.575083	0.111462	5.15946	2.47662e-07	7.99335e-06	LPCAT3	4_vs_0
301.851	0.986843	0.260719	3.78508	0.000153659	0.00170261	LPIN3	4_vs_0
4008.2	-0.414585	0.125889	-3.29326	0.000990341	0.00760246	LPXN	4_vs_0
137.181	-0.547199	0.213499	-2.56301	0.0103769	0.0468244	LRFN1	4_vs_0
223.053	0.811952	0.298025	2.72444	0.00644098	0.0325206	LRIG3	4_vs_0
416.663	0.372882	0.101674	3.66741	0.000245018	0.00248693	LRP12	4_vs_0
5833.21	0.309287	0.10454	2.95855	0.00309088	0.0184322	LRPAP1	4_vs_0
129.062	0.625618	0.172561	3.6255	0.000288407	0.00284027	LRRC37A3	4_vs_0
249.56	0.356396	0.138617	2.57109	0.010138	0.0459388	LRRC37B	4_vs_0
4211.51	-0.284204	0.0761446	-3.73243	0.000189643	0.00201464	LRRC59	4_vs_0
3559.09	-0.524798	0.0878486	-5.97389	2.31661e-09	1.40001e-07	LRRC8C	4_vs_0
2234.91	-0.304681	0.0915396	-3.3284	0.000873457	0.00686536	LRRC8D	4_vs_0
6129.2	-0.268008	0.0768767	-3.4862	0.000489927	0.00431785	LRRFIP1	4_vs_0
3246.82	-0.379104	0.139546	-2.71669	0.00659374	0.0330804	LRRK1	4_vs_0
4107.62	-0.385063	0.083821	-4.59388	4.35082e-06	8.94713e-05	LSM4	4_vs_0
916.934	-0.476865	0.119441	-3.99247	6.53877e-05	0.00086635	LSM7	4_vs_0
31473.6	-0.386452	0.118374	-3.26467	0.00109592	0.00825253	LSP1	4_vs_0
5492.19	0.449748	0.0975515	4.61036	4.01969e-06	8.42711e-05	LTA4H	4_vs_0
359.242	-1.24298	0.395721	-3.14106	0.00168336	0.0115457	LTB	4_vs_0
496.767	1.46067	0.314914	4.63832	3.51257e-06	7.49665e-05	LTBP2	4_vs_0
1023.24	-0.394375	0.110751	-3.56093	0.000369542	0.00345479	LTV1	4_vs_0
1901.84	-0.228793	0.0854657	-2.67702	0.00742809	0.0362049	LUC7L2	4_vs_0
901.321	0.668887	0.160282	4.1732	3.00355e-05	0.000463847	LY96	4_vs_0
276.31	0.727185	0.138514	5.2499	1.52186e-07	5.33326e-06	LZTFL1	4_vs_0
191.332	0.814034	0.18535	4.39187	1.12377e-05	0.000198161	M1AP	4_vs_0
20976.4	0.294834	0.0565913	5.20988	1.88967e-07	6.41351e-06	M6PR	4_vs_0
387.883	-0.553025	0.210434	-2.62802	0.00858823	0.0403361	MAD2L1	4_vs_0
13782.8	0.822603	0.146173	5.62759	1.82741e-08	8.23028e-07	MAFB	4_vs_0
156.731	1.00537	0.223591	4.49645	6.90967e-06	0.000131162	MAGI1	4_vs_0
157.111	-0.478788	0.15535	-3.08199	0.00205623	0.0133898	MAGOHB	4_vs_0
3653.9	-0.188261	0.0607827	-3.09729	0.00195301	0.0128983	MAGT1	4_vs_0
563.76	-0.407377	0.117843	-3.45696	0.000546316	0.00470626	MAK16	4_vs_0
1755.82	-0.456749	0.110569	-4.1309	3.61351e-05	0.000539068	MALT1	4_vs_0
1477.55	0.239571	0.0764874	3.13217	0.0017352	0.0118191	MAML2	4_vs_0
1056.4	0.546487	0.189981	2.87654	0.00402057	0.0227538	MAN1A1	4_vs_0
2496.34	0.323397	0.0727943	4.44261	8.88736e-06	0.000162958	MAN1B1	4_vs_0
595.674	0.784604	0.158537	4.94902	7.45877e-07	2.0171e-05	MAN1C1	4_vs_0
4426.54	0.228383	0.0755646	3.02235	0.00250819	0.0155792	MAN2B2	4_vs_0
3290.87	0.680064	0.0865204	7.86015	3.8367e-15	9.27464e-13	MANBA	4_vs_0
872.818	0.303983	0.101304	3.00072	0.00269345	0.0163946	MANEA	4_vs_0
2253.23	-0.621641	0.133596	-4.65316	3.26893e-06	7.02731e-05	MANF	4_vs_0
517.406	0.51864	0.112713	4.60142	4.19629e-06	8.70491e-05	MAP1LC3A	4_vs_0
4871.7	-0.573398	0.108838	-5.26836	1.37648e-07	4.94072e-06	MAP2K1	4_vs_0
814.215	1.19733	0.178219	6.7183	1.83862e-11	1.91039e-09	MAP3K12	4_vs_0
393.255	-0.729988	0.148988	-4.89964	9.60133e-07	2.46698e-05	MAP3K21	4_vs_0
330.685	0.471528	0.163634	2.88159	0.00395673	0.0225324	MAP3K9	4_vs_0
4342.84	-0.29827	0.0869803	-3.42917	0.000605429	0.00510051	MAP4	4_vs_0
6358.08	-0.219985	0.0437177	-5.03195	4.85505e-07	1.43412e-05	MAPK1	4_vs_0
33.2002	2.45421	0.560443	4.37906	1.19191e-05	0.000208233	MAPK10	4_vs_0
7250.84	-0.161358	0.049257	-3.27584	0.00105347	0.0079887	MAPRE1	4_vs_0
774.67	0.54493	0.200626	2.71614	0.00660472	0.0331097	MARCHF9	4_vs_0
21422	0.423195	0.148632	2.84728	0.00440949	0.0245098	MARCKS	4_vs_0
4817.33	-0.986516	0.0954779	-10.3324	5.02843e-25	3.97078e-22	MARCKSL1	4_vs_0
52.4767	5.5338	1.56125	3.54448	0.000393392	0.00364611	MARCO	4_vs_0
3330.07	-0.298822	0.0873042	-3.42277	0.000619862	0.00519255	MARK2	4_vs_0
4531.37	-0.298145	0.0769742	-3.87331	0.000107368	0.00128203	MARS1	4_vs_0
555.413	-0.321336	0.0968124	-3.31917	0.000902861	0.00706833	MARS2	4_vs_0
60.3777	-0.91925	0.265001	-3.46885	0.000522691	0.00455911	MARVELD2	4_vs_0
187.297	1.34305	0.17676	7.59815	3.00392e-14	5.5596e-12	MARVELD3	4_vs_0
34.2495	-1.50769	0.418519	-3.60244	0.000315239	0.00305422	MATK	4_vs_0
2575.56	0.168167	0.0642125	2.61891	0.00882117	0.0411636	MBD6	4_vs_0
1587.17	0.358294	0.117793	3.04172	0.00235231	0.0148603	MCOLN1	4_vs_0
751.724	0.746086	0.203033	3.6747	0.000238129	0.00244423	MCTP1	4_vs_0
1539.87	-0.331888	0.125576	-2.64292	0.00821934	0.03899	MCUR1	4_vs_0
5480.5	-0.2538	0.0935786	-2.71215	0.00668475	0.0333393	MDH2	4_vs_0
281.686	0.404008	0.141163	2.862	0.00420974	0.02361	MDM1	4_vs_0
1207.11	0.809687	0.178909	4.5257	6.01957e-06	0.00011708	ME1	4_vs_0
642.754	-0.274821	0.103561	-2.6537	0.00796139	0.0380559	MED10	4_vs_0
2036.85	-0.243959	0.0908517	-2.68524	0.00724772	0.0354749	MED14	4_vs_0
1928.89	-0.292381	0.0760734	-3.84341	0.000121335	0.00141448	MED22	4_vs_0
516.897	-0.320242	0.102593	-3.12149	0.0017994	0.0120827	MED27	4_vs_0
324.34	-0.398021	0.11346	-3.50803	0.000451434	0.00405383	MED30	4_vs_0
8737.21	-0.381128	0.107794	-3.53569	0.000406714	0.00373452	MEF2A	4_vs_0
2837.29	0.379373	0.0929372	4.08204	4.46427e-05	0.000645657	MEGF8	4_vs_0
353.544	-0.633934	0.231456	-2.7389	0.00616446	0.0314512	MELK	4_vs_0
1376.04	-0.320936	0.0826641	-3.88241	0.000103424	0.00124245	MEMO1	4_vs_0
5711.25	0.59264	0.164941	3.59305	0.000326831	0.00314997	MERTK	4_vs_0
1376.24	-0.360702	0.073919	-4.87969	1.06254e-06	2.69504e-05	METAP1	4_vs_0
350.063	-0.8093	0.192249	-4.20964	2.55783e-05	0.000407772	METRN	4_vs_0
506.631	-0.279818	0.10471	-2.67232	0.00753295	0.0365837	METTL2A	4_vs_0
75.8113	1.50922	0.398316	3.789	0.000151255	0.00168543	METTL7B	4_vs_0
87.149	0.779356	0.290565	2.68221	0.00731366	0.0357386	MFAP3L	4_vs_0
13015.7	0.221852	0.0698648	3.17545	0.00149604	0.0105495	MFSD1	4_vs_0
1070.52	-0.330088	0.116587	-2.83126	0.00463654	0.0254556	MFSD10	4_vs_0
373.67	0.686983	0.116343	5.90482	3.53025e-09	1.98179e-07	MFSD13A	4_vs_0
15072	0.545039	0.122747	4.44036	8.98078e-06	0.000164162	MGAT1	4_vs_0
2233.82	-0.281738	0.0822908	-3.42369	0.000617775	0.00517873	MGAT2	4_vs_0
5227.3	0.402649	0.0902743	4.46028	8.18523e-06	0.000151254	MGAT4A	4_vs_0
1694.27	0.815097	0.193517	4.21202	2.53092e-05	0.000405118	MGLL	4_vs_0
2286.17	0.230279	0.0834683	2.75888	0.00580002	0.0302249	MIA3	4_vs_0
1029.38	0.388404	0.0796581	4.87589	1.08321e-06	2.73573e-05	MIB2	4_vs_0
133.708	0.59946	0.186555	3.21332	0.00131211	0.00949413	MICALL2	4_vs_0
1672.37	-0.205489	0.0659728	-3.11475	0.001841	0.0122785	MICOS10	4_vs_0
332.07	0.380519	0.144304	2.63693	0.00836592	0.0394433	MIEF2	4_vs_0
1258.64	-0.353027	0.0899271	-3.9257	8.6479e-05	0.00108053	MIER2	4_vs_0
3163.81	-0.577366	0.0952435	-6.062	1.34435e-09	8.65427e-08	MIF	4_vs_0
9611.09	0.462255	0.0585386	7.89659	2.86628e-15	7.07314e-13	MINK1	4_vs_0
798.371	0.51811	0.124183	4.17216	3.01722e-05	0.000464745	MITF	4_vs_0
3932.8	-1.06273	0.157315	-6.75544	1.42405e-11	1.53344e-09	MKI67	4_vs_0
7819.08	-0.286175	0.101006	-2.83325	0.00460779	0.0253857	MKNK1	4_vs_0
133.302	0.686624	0.196607	3.49237	0.000478747	0.00423962	MLF1	4_vs_0
373.422	-0.762501	0.290594	-2.62394	0.00869201	0.0406944	MLLT11	4_vs_0
1096.94	-0.609967	0.119395	-5.10882	3.24176e-07	9.99964e-06	MLXIPL	4_vs_0
73.8131	-0.822112	0.304694	-2.69816	0.00697249	0.0344552	MND1	4_vs_0
344.554	1.41727	0.413732	3.42558	0.000613493	0.00515012	MNDA	4_vs_0
1404.21	0.276392	0.0760487	3.63441	0.000278621	0.00276173	MOAP1	4_vs_0
5044.86	-0.358315	0.0836791	-4.28201	1.85212e-05	0.00030683	MOB3A	4_vs_0
1576.49	-0.736362	0.163173	-4.51278	6.39831e-06	0.000122239	MOB3B	4_vs_0
90.3969	0.865838	0.278548	3.1084	0.00188105	0.0124894	MORN2	4_vs_0
28.7933	1.94785	0.423894	4.59513	4.32486e-06	8.9316e-05	MORN4	4_vs_0
678.232	0.389489	0.115447	3.37375	0.000741507	0.00599123	MOSPD1	4_vs_0
714.034	0.550761	0.151221	3.64209	0.000270433	0.00270547	MOV10	4_vs_0
2306.43	-0.342364	0.0826793	-4.14087	3.45997e-05	0.000519434	MPDU1	4_vs_0
11294.9	0.648152	0.152595	4.24753	2.16144e-05	0.000353135	MPEG1	4_vs_0
4088.95	0.536358	0.100511	5.33631	9.48561e-08	3.56689e-06	MPP1	4_vs_0
2031.87	0.270239	0.0825042	3.27546	0.00105492	0.00799455	MPV17	4_vs_0
46.6997	1.66779	0.478557	3.48503	0.000492079	0.00433037	MPV17L	4_vs_0
718.647	-0.320237	0.117981	-2.7143	0.00664157	0.0332333	MPV17L2	4_vs_0
187.703	-1.24809	0.309988	-4.02625	5.66731e-05	0.000774271	MPZL2	4_vs_0
2964.83	0.496725	0.080364	6.18094	6.37204e-10	4.33775e-08	MR1	4_vs_0
564.956	0.863569	0.238019	3.62815	0.000285457	0.0028224	MRAS	4_vs_0
8276.52	1.10024	0.147467	7.46093	8.5915e-14	1.4538e-11	MRC1	4_vs_0
309.832	0.842893	0.269311	3.12981	0.00174917	0.0118801	MRNIP	4_vs_0
67.0859	1.94663	0.404763	4.80932	1.51447e-06	3.62402e-05	MRO	4_vs_0
2197.11	-0.282698	0.10566	-2.67554	0.00746079	0.0363227	MRPL12	4_vs_0
1788.77	-0.439575	0.118261	-3.717	0.000201602	0.00212265	MRPL14	4_vs_0
1220.76	-0.289807	0.0912453	-3.17613	0.00149254	0.0105358	MRPL17	4_vs_0
2036.2	-0.431795	0.0829945	-5.2027	1.96415e-07	6.60947e-06	MRPL3	4_vs_0
1774.5	-0.471901	0.095803	-4.92574	8.40399e-07	2.23196e-05	MRPL4	4_vs_0
568.039	-0.348947	0.0885891	-3.93893	8.18448e-05	0.00103574	MRPL48	4_vs_0
1530.81	-0.233893	0.0706158	-3.31219	0.000925689	0.0072042	MRPL51	4_vs_0
915.25	-0.415953	0.1021	-4.07396	4.62199e-05	0.000662001	MRPL58	4_vs_0
1066.85	-0.359458	0.115107	-3.12283	0.0017912	0.0120658	MRPS12	4_vs_0
1655.51	-0.200317	0.0666633	-3.00491	0.00265662	0.0162288	MRPS15	4_vs_0
2477.44	-0.332843	0.0946428	-3.51684	0.000436718	0.00393678	MRPS34	4_vs_0
4451.97	-0.431947	0.110574	-3.90642	9.3675e-05	0.00115102	MRTFA	4_vs_0
772.768	-0.433856	0.128147	-3.38561	0.000710193	0.00579355	MRTO4	4_vs_0
526.693	0.658927	0.248428	2.65238	0.00799256	0.0381434	MS4A14	4_vs_0
2135.87	0.4181	0.0913926	4.57477	4.76741e-06	9.6201e-05	MS4A4A	4_vs_0
7999.58	1.03966	0.185865	5.5936	2.22409e-08	9.68543e-07	MS4A7	4_vs_0
3877.12	-0.799013	0.248508	-3.21524	0.00130335	0.00945019	MSMO1	4_vs_0
49634.7	-0.352831	0.0766572	-4.60271	4.17032e-06	8.68145e-05	MSN	4_vs_0
1984.82	0.68893	0.204838	3.36329	0.000770207	0.00617761	MSR1	4_vs_0
1406.12	-0.302193	0.105013	-2.87768	0.00400612	0.0227154	MSRB1	4_vs_0
607.699	0.294696	0.105034	2.80571	0.00502058	0.0270313	MSRB2	4_vs_0
199.128	1.12487	0.184349	6.10183	1.0486e-09	6.86223e-08	MST1	4_vs_0
4110.13	-0.355244	0.0804816	-4.41398	1.01489e-05	0.00018174	MTA2	4_vs_0
7041.85	-0.216093	0.0578536	-3.73517	0.000187586	0.00199996	MTDH	4_vs_0
287.829	0.504327	0.198157	2.54509	0.0109248	0.0487766	MTERF2	4_vs_0
1162.52	-0.281546	0.0906309	-3.10651	0.00189309	0.0125553	MTFMT	4_vs_0
639.56	-0.409742	0.12111	-3.38321	0.000716439	0.00584049	MTFP1	4_vs_0
2785.04	-0.345141	0.0781046	-4.41896	9.91775e-06	0.000178782	MTHFD1L	4_vs_0
4460.95	-0.406267	0.098633	-4.11898	3.80552e-05	0.000560652	MTHFD2	4_vs_0
367.805	1.47423	0.23236	6.34458	2.23033e-10	1.74956e-08	MTSS1	4_vs_0
2149.8	-0.624835	0.183764	-3.40021	0.000673333	0.00553478	MVD	4_vs_0
1347.88	0.767299	0.234718	3.26902	0.0010792	0.00814732	MX1	4_vs_0
367.967	1.09807	0.231851	4.7361	2.17866e-06	4.91548e-05	MX2	4_vs_0
3037.98	0.510937	0.141	3.62367	0.000290449	0.00285271	MXD1	4_vs_0
212.77	-0.506054	0.183177	-2.76266	0.00573327	0.0299429	MXD3	4_vs_0
443.775	0.728837	0.104473	6.97632	3.03007e-12	3.81821e-10	MXI1	4_vs_0
2693.47	-0.653454	0.148299	-4.40633	1.05136e-05	0.000187301	MYADM	4_vs_0
922.078	-0.572774	0.207731	-2.75728	0.00582836	0.0303192	MYBL2	4_vs_0
762.639	-0.579696	0.106452	-5.44561	5.16284e-08	2.04735e-06	MYCBP	4_vs_0
32542.6	-0.416158	0.119236	-3.49021	0.000482637	0.00426311	MYH9	4_vs_0
14812.7	-0.318813	0.0527248	-6.04673	1.47816e-09	9.31611e-08	MYL12A	4_vs_0
8512.35	-0.297376	0.0856055	-3.47379	0.000513164	0.00448592	MYL12B	4_vs_0
272.303	0.863312	0.175736	4.91255	8.98998e-07	2.34036e-05	MYL5	4_vs_0
586.569	0.730474	0.110307	6.62221	3.53872e-11	3.43575e-09	MYL6B	4_vs_0
275.895	0.686059	0.207242	3.31042	0.000931553	0.00723557	MYLIP	4_vs_0
1887.21	0.612149	0.1978	3.09479	0.00196951	0.0129649	MYO15B	4_vs_0
3747.9	-0.329626	0.0873115	-3.77528	0.000159827	0.00175292	MYO1C	4_vs_0
5150.98	0.35952	0.122013	2.94658	0.00321304	0.0190388	MYO1E	4_vs_0
101.734	-0.750904	0.266801	-2.81447	0.00488573	0.0264756	MYO5C	4_vs_0
19912.6	0.295827	0.0593517	4.98431	6.21825e-07	1.74953e-05	MYO9B	4_vs_0
3011.86	-0.347581	0.131111	-2.65104	0.0080245	0.0382342	MZT2B	4_vs_0
42.6909	1.73077	0.455758	3.79757	0.000146122	0.00164078	N4BP2L1	4_vs_0
2054.09	0.454813	0.13117	3.46736	0.000525588	0.00457428	N4BP2L2	4_vs_0
981.028	-0.37401	0.114742	-3.25958	0.00111576	0.00836996	NAA25	4_vs_0
953.611	-0.426318	0.120444	-3.53957	0.000400781	0.00369436	NAA38	4_vs_0
4103.89	-0.201568	0.0786725	-2.56212	0.0104035	0.0469089	NAA50	4_vs_0
51.825	1.78618	0.634169	2.81657	0.00485399	0.0263818	NAALAD2	4_vs_0
17173.1	0.191329	0.0754801	2.53483	0.0112502	0.0498909	NACA	4_vs_0
6103.54	0.588982	0.0980155	6.00907	1.86594e-09	1.15115e-07	NADK	4_vs_0
7380.89	0.502292	0.124932	4.02054	5.80659e-05	0.000787847	NAGK	4_vs_0
2226.87	0.534817	0.0933045	5.73196	9.92796e-09	4.85937e-07	NAGLU	4_vs_0
1380.73	0.248499	0.0817946	3.03809	0.00238085	0.0150006	NAGPA	4_vs_0
99.3794	-0.675703	0.22961	-2.94283	0.00325222	0.0192421	NAGS	4_vs_0
8419.45	0.339019	0.127019	2.66905	0.00760667	0.0368325	NAIP	4_vs_0
2543.32	0.271375	0.0999291	2.71567	0.00661412	0.0331367	NAMPT	4_vs_0
23758.9	0.482779	0.160408	3.00968	0.0026152	0.0160503	NAP1L1	4_vs_0
4535.37	0.190034	0.0720083	2.63905	0.00831384	0.0392967	NAPA	4_vs_0
536.28	0.724615	0.208566	3.47428	0.000512228	0.00448105	NAT8L	4_vs_0
828.463	0.888238	0.215402	4.12364	3.72937e-05	0.000552179	NATD1	4_vs_0
21.8067	1.63054	0.533198	3.05804	0.00222789	0.0142184	NAV2	4_vs_0
1097.6	0.844751	0.119482	7.0701	1.54825e-12	2.0443e-10	NBPF1	4_vs_0
509.65	0.444929	0.163844	2.71557	0.00661616	0.0331367	NBPF11	4_vs_0
590.753	0.531338	0.107761	4.93073	8.19225e-07	2.18552e-05	NBPF14	4_vs_0
1475.36	0.359346	0.094837	3.78908	0.000151203	0.00168543	NBPF19	4_vs_0
809.426	0.306989	0.107929	2.84437	0.00444999	0.024679	NBPF26	4_vs_0
4710.38	0.214388	0.078263	2.73932	0.00615656	0.0314489	NBR1	4_vs_0
3360.11	-0.503112	0.134369	-3.74425	0.000180937	0.00193779	NCAPD2	4_vs_0
567.399	-0.755606	0.198673	-3.80326	0.000142803	0.00161249	NCAPG	4_vs_0
840.056	-0.510688	0.163717	-3.11934	0.00181256	0.0121504	NCAPG2	4_vs_0
591.863	-0.542039	0.169065	-3.2061	0.00134549	0.00968248	NCAPH	4_vs_0
1953.04	-0.263294	0.0894056	-2.94494	0.00323013	0.0191305	NCBP1	4_vs_0
3330.72	0.410346	0.0907178	4.52332	6.08763e-06	0.000117939	NCEH1	4_vs_0
1425.69	0.384737	0.135271	2.84419	0.00445243	0.024679	NCK1	4_vs_0
17413.1	-0.220048	0.0400059	-5.50039	3.78948e-08	1.54249e-06	NCL	4_vs_0
1597.46	-0.425792	0.145261	-2.93122	0.00337631	0.0198277	NCLN	4_vs_0
19128.6	0.413511	0.100922	4.09734	4.17931e-05	0.000608905	NCOA4	4_vs_0
1583.13	-0.302854	0.0898323	-3.37133	0.000748062	0.00603592	NCOA5	4_vs_0
4433.8	-0.153355	0.0497067	-3.08519	0.00203424	0.0132905	NCOR1	4_vs_0
14389.8	-0.365917	0.100405	-3.64441	0.000268009	0.00268683	NCOR2	4_vs_0
233.468	-0.617403	0.180627	-3.4181	0.000630594	0.00525423	NCS1	4_vs_0
6021.19	0.280957	0.0504064	5.57383	2.49199e-08	1.07729e-06	NCSTN	4_vs_0
930.443	-0.382669	0.0956199	-4.00198	6.28137e-05	0.000839127	NDC1	4_vs_0
306.474	-0.780729	0.231777	-3.36845	0.000755933	0.00608671	NDC80	4_vs_0
1057.48	-0.339578	0.0950845	-3.57133	0.000355174	0.0033596	NDE1	4_vs_0
4725.78	0.16583	0.0574546	2.88627	0.00389837	0.0222643	NDFIP1	4_vs_0
3962.56	-0.952027	0.125296	-7.5982	3.00276e-14	5.5596e-12	NDRG1	4_vs_0
16443.4	-0.283206	0.103392	-2.73916	0.00615968	0.0314489	NDRG2	4_vs_0
1373.15	-0.331274	0.0692789	-4.78174	1.73781e-06	4.04407e-05	NDUFA12	4_vs_0
4622.65	-0.474915	0.0959703	-4.94857	7.4762e-07	2.01721e-05	NDUFA4	4_vs_0
16.6826	-2.27315	0.661235	-3.43773	0.000586607	0.00497734	NDUFA4L2	4_vs_0
2307.36	-0.246966	0.0760533	-3.24728	0.00116513	0.00867483	NDUFA6	4_vs_0
771.918	-0.273988	0.102548	-2.6718	0.00754453	0.03661	NDUFA7	4_vs_0
1485.64	-0.228346	0.0859124	-2.6579	0.00786298	0.0377226	NDUFA9	4_vs_0
457.9	-0.381969	0.110692	-3.45073	0.000559081	0.00480226	NDUFAF4	4_vs_0
2822.36	-0.314367	0.0812482	-3.86922	0.000109183	0.00129847	NDUFB2	4_vs_0
1644.59	-0.274539	0.0821346	-3.34254	0.00083014	0.00660377	NDUFS6	4_vs_0
580.934	0.318422	0.116262	2.73882	0.00616598	0.0314512	NECAB3	4_vs_0
781.122	-0.458153	0.121233	-3.77909	0.0001574	0.00173594	NEDD9	4_vs_0
374.088	0.320295	0.125979	2.54245	0.0110078	0.0490588	NEIL2	4_vs_0
381.842	0.374343	0.115741	3.23432	0.00121932	0.00899865	NEK1	4_vs_0
215.085	-1.24223	0.223585	-5.55596	2.76083e-08	1.16378e-06	NEK2	4_vs_0
10949.4	0.243537	0.0886086	2.74846	0.00598757	0.0309301	NEK6	4_vs_0
155.481	0.483304	0.15754	3.06781	0.00215636	0.0138546	NEK8	4_vs_0
1583.58	-0.311147	0.0904847	-3.43867	0.000584582	0.00497084	NELFCD	4_vs_0
125.736	-1.38151	0.452951	-3.05002	0.00228824	0.0145409	NES	4_vs_0
978.194	-0.450784	0.115133	-3.91532	9.02854e-05	0.00111649	NETO2	4_vs_0
6231.45	0.328429	0.119647	2.74498	0.00605146	0.0311109	NEU1	4_vs_0
1266.38	0.529666	0.147033	3.60235	0.000315349	0.00305422	NEU3	4_vs_0
110.385	-1.29641	0.311954	-4.15575	3.24216e-05	0.000492351	NEURL1B	4_vs_0
3335.7	0.433077	0.0868165	4.98842	6.08758e-07	1.72506e-05	NFE2L2	4_vs_0
1031.71	0.85597	0.282088	3.03441	0.00241006	0.0151499	NFKB2	4_vs_0
3899	0.615324	0.159907	3.84802	0.000119075	0.00139235	NFKBIA	4_vs_0
900.484	-0.23485	0.0922645	-2.5454	0.0109153	0.0487676	NGLY1	4_vs_0
2529.71	0.586952	0.107986	5.43543	5.4664e-08	2.15832e-06	NHLRC3	4_vs_0
41.8855	1.00093	0.333199	3.004	0.00266459	0.016261	NHLRC4	4_vs_0
1317.93	-0.359001	0.116246	-3.08829	0.00201314	0.0131799	NHP2	4_vs_0
7194.13	-0.509474	0.176964	-2.87896	0.00398985	0.022634	NIBAN2	4_vs_0
1173.04	-0.297126	0.0864214	-3.43811	0.000585792	0.00497734	NIFK	4_vs_0
763.178	-0.522427	0.168852	-3.094	0.00197479	0.012988	NINJ2	4_vs_0
2926.85	-0.234046	0.0689429	-3.39477	0.000686853	0.00563029	NIPA2	4_vs_0
64.7653	2.09385	0.786771	2.66133	0.00778332	0.0374465	NKG7	4_vs_0
351.811	0.385987	0.147678	2.61371	0.00895639	0.0415381	NKIRAS1	4_vs_0
290.963	-0.32224	0.118773	-2.71308	0.00666607	0.0332827	NLE1	4_vs_0
161.399	0.80004	0.153846	5.20027	1.98997e-07	6.65854e-06	NLGN2	4_vs_0
3954.39	-0.408723	0.122659	-3.3322	0.00086162	0.00679035	NLRP3	4_vs_0
1378.05	-0.561315	0.155488	-3.61002	0.000306169	0.00298729	NME1	4_vs_0
81.8238	0.901423	0.2628	3.43008	0.000603411	0.00508712	NME8	4_vs_0
163.979	1.04919	0.297292	3.52916	0.000416876	0.00381599	NMNAT3	4_vs_0
679.231	0.453055	0.142769	3.17335	0.00150692	0.0105994	NMRK1	4_vs_0
2049.38	-0.285524	0.0918607	-3.10822	0.00188216	0.0124898	NOC2L	4_vs_0
670.108	-0.234364	0.0903983	-2.59256	0.00952634	0.043601	NOL10	4_vs_0
2762.32	-0.308284	0.107219	-2.87527	0.00403677	0.0228128	NOLC1	4_vs_0
536.983	-0.497905	0.15529	-3.20629	0.00134459	0.00968189	NOP16	4_vs_0
1194.99	-0.411995	0.0822863	-5.00685	5.53274e-07	1.59453e-05	NOP58	4_vs_0
555.237	-0.492136	0.121631	-4.04612	5.20736e-05	0.000723958	NOPCHAP1	4_vs_0
15806.7	-0.459296	0.152098	-3.01974	0.0025299	0.0156729	NOTCH1	4_vs_0
6107.28	0.383126	0.0951065	4.02838	5.61618e-05	0.000770578	NOTCH2	4_vs_0
423.295	0.399959	0.126502	3.16167	0.00156866	0.0109299	NOTCH2NLA	4_vs_0
562.425	0.646416	0.207717	3.112	0.00185823	0.0123656	NOTCH2NLC	4_vs_0
3518.98	0.327721	0.0749405	4.37308	1.22503e-05	0.000212453	NPC1	4_vs_0
31508.3	0.315648	0.103103	3.06148	0.00220244	0.0140712	NPC2	4_vs_0
925.356	0.507054	0.160736	3.15458	0.00160731	0.0111467	NPEPL1	4_vs_0
5594.88	0.991513	0.128268	7.73	1.07546e-14	2.35905e-12	NPL	4_vs_0
15980.7	0.230727	0.0881761	2.61666	0.00887944	0.0413431	NPM1	4_vs_0
62.7934	0.898608	0.277323	3.2403	0.00119405	0.00883969	NPM2	4_vs_0
19.8968	2.03729	0.664335	3.06666	0.00216464	0.0138922	NPTX2	4_vs_0
1130.71	0.573569	0.206166	2.78207	0.00540133	0.0286003	NR1D2	4_vs_0
189.655	0.520712	0.159095	3.27296	0.00106426	0.00804549	NR1H3	4_vs_0
732.037	-0.364924	0.125686	-2.90347	0.00369057	0.0212827	NR2F6	4_vs_0
615.571	0.380626	0.142379	2.67334	0.00751005	0.0365125	NRBP2	4_vs_0
122.821	-1.06219	0.310695	-3.41876	0.000629068	0.0052511	NRGN	4_vs_0
549.278	-0.411919	0.152623	-2.69894	0.00695614	0.0343887	NRM	4_vs_0
17367.3	0.469823	0.146816	3.20008	0.0013739	0.00985695	NRP1	4_vs_0
1566.57	1.71423	0.234454	7.31161	2.63969e-13	4.0086e-11	NRP2	4_vs_0
2324.29	-0.388472	0.127503	-3.04677	0.00231314	0.014652	NSD2	4_vs_0
2416.96	-0.269579	0.0707912	-3.80809	0.000140045	0.0015874	NSUN2	4_vs_0
884.664	0.332898	0.0826901	4.02585	5.67704e-05	0.000774706	NT5DC1	4_vs_0
789.838	-0.304339	0.119533	-2.54606	0.0108945	0.0487332	NTMT1	4_vs_0
1725.84	0.765511	0.237945	3.21718	0.00129457	0.00940828	NUAK1	4_vs_0
146.077	0.983766	0.374277	2.62844	0.00857771	0.0403027	NUAK2	4_vs_0
1421.64	-0.286331	0.0916071	-3.12564	0.00177419	0.0119881	NUBP2	4_vs_0
378.574	-0.439583	0.13414	-3.27704	0.00104902	0.00796008	NUDT15	4_vs_0
2277.61	-0.169596	0.0639944	-2.65017	0.00804513	0.0383017	NUDT5	4_vs_0
194.684	-0.724977	0.256127	-2.83054	0.00464701	0.0254833	NUDT8	4_vs_0
1077.37	0.32289	0.117743	2.74232	0.00610064	0.0312417	NUDT9	4_vs_0
223.265	-0.805109	0.168675	-4.77314	1.81374e-06	4.20425e-05	NUF2	4_vs_0
167.275	0.401621	0.149098	2.69368	0.0070669	0.0347911	NUMBL	4_vs_0
2227.77	-0.235402	0.0664228	-3.54399	0.000394122	0.00365002	NUP188	4_vs_0
2616.6	-0.389543	0.103528	-3.76269	0.000168095	0.00182501	NUP210	4_vs_0
838.433	-0.555566	0.114147	-4.86709	1.13253e-06	2.83611e-05	NUP88	4_vs_0
1705.16	-0.260889	0.0815818	-3.19788	0.0013844	0.00989633	NUP93	4_vs_0
128.324	2.34588	0.519509	4.51556	6.31484e-06	0.000120978	NUPR1	4_vs_0
1190.28	-0.530049	0.182994	-2.89654	0.00377304	0.021653	NUSAP1	4_vs_0
2182.84	-0.232812	0.0771782	-3.01655	0.00255668	0.015781	NUTF2	4_vs_0
517.391	-0.358407	0.100561	-3.56408	0.00036514	0.00342033	NXT1	4_vs_0
1174.87	-0.299667	0.0896887	-3.3412	0.000834185	0.00663149	NXT2	4_vs_0
1455.24	0.677069	0.266107	2.54435	0.0109481	0.0488439	OAS1	4_vs_0
492.838	0.339768	0.121341	2.80012	0.00510838	0.0273919	OCEL1	4_vs_0
1154.41	-0.364836	0.0754945	-4.83261	1.34752e-06	3.291e-05	ODF2	4_vs_0
757.494	1.19141	0.313662	3.79839	0.000145638	0.00163825	ODF3B	4_vs_0
4353.79	-0.231342	0.0896775	-2.57971	0.00988834	0.0450144	OGFR	4_vs_0
20093.7	-0.543683	0.0910964	-5.96822	2.39858e-09	1.44219e-07	OGFRL1	4_vs_0
2503.79	0.846031	0.159188	5.31467	1.06848e-07	3.97993e-06	OLFML2B	4_vs_0
39.1072	1.21988	0.451038	2.70461	0.00683851	0.0338921	OLIG1	4_vs_0
2257.53	0.554711	0.132854	4.17534	2.97543e-05	0.000461008	OSBPL1A	4_vs_0
341.287	-0.611673	0.139844	-4.37396	1.22014e-05	0.000212225	OSBPL6	4_vs_0
3046.67	0.413061	0.152257	2.71292	0.00666941	0.0332827	OSTM1	4_vs_0
254.72	2.35186	0.362444	6.4889	8.64659e-11	7.69002e-09	OTOA	4_vs_0
2045.6	-0.279792	0.088833	-3.14964	0.0016347	0.0112838	OTUD4	4_vs_0
4738.78	0.322464	0.109131	2.95483	0.0031284	0.0186211	P2RX4	4_vs_0
2577.71	0.426605	0.106467	4.00693	6.15122e-05	0.000825155	P2RX7	4_vs_0
123.98	-1.88819	0.631579	-2.98964	0.00279304	0.0169053	P2RY10	4_vs_0
3441.36	-0.418165	0.134282	-3.11408	0.00184517	0.0122994	P2RY13	4_vs_0
397.897	0.420933	0.121102	3.47585	0.000509234	0.00446145	P4HTM	4_vs_0
4114.38	-0.230222	0.0763371	-3.01586	0.0025625	0.0158087	PA2G4	4_vs_0
9674.38	0.523984	0.0994226	5.27027	1.36221e-07	4.90437e-06	PABPC4	4_vs_0
5541.04	0.203438	0.0726994	2.79835	0.00513652	0.0275112	PABPN1	4_vs_0
2657.77	0.159276	0.0516617	3.08305	0.0020489	0.0133568	PACS2	4_vs_0
2271.29	-0.378481	0.130933	-2.89064	0.00384453	0.0219992	PAICS	4_vs_0
13682.9	-0.45651	0.0910763	-5.01239	5.3759e-07	1.56072e-05	PAK1	4_vs_0
345.232	-1.50378	0.293757	-5.11914	3.06936e-07	9.56753e-06	PALM2AKAP2	4_vs_0
390.869	0.641126	0.192763	3.32597	0.000881104	0.00691171	PAM	4_vs_0
1610.97	0.203349	0.079565	2.55576	0.0105955	0.0476476	PAN2	4_vs_0
1196.91	0.4473	0.0979358	4.56727	4.94116e-06	9.92002e-05	PAPSS2	4_vs_0
2454.76	0.500837	0.195683	2.55943	0.0104843	0.0472015	PAQR8	4_vs_0
17.359	1.4932	0.56585	2.63887	0.00831828	0.039302	PARD3B	4_vs_0
12900.3	-0.432043	0.115073	-3.7545	0.000173689	0.00187202	PARM1	4_vs_0
3655.41	0.381937	0.115943	3.29418	0.000987095	0.00758245	PARP14	4_vs_0
99.446	0.740538	0.212458	3.48558	0.000491071	0.00432471	PARP3	4_vs_0
1245.25	0.373873	0.107463	3.4791	0.000503101	0.00441787	PARP6	4_vs_0
1770.05	0.428337	0.0790536	5.41831	6.01653e-08	2.35201e-06	PARP8	4_vs_0
1765.07	0.545149	0.208453	2.61522	0.00891701	0.0414164	PARP9	4_vs_0
2189.26	-0.54739	0.09947	-5.50306	3.73254e-08	1.52982e-06	PARVB	4_vs_0
9505.84	-0.208263	0.0758691	-2.74503	0.00605062	0.0311109	PARVG	4_vs_0
94.9204	0.91026	0.258223	3.52509	0.000423331	0.00384832	PATL2	4_vs_0
242.059	0.544939	0.143814	3.78918	0.000151143	0.00168543	PBLD	4_vs_0
4721.67	0.464406	0.106849	4.34638	1.38404e-05	0.000235545	PBXIP1	4_vs_0
1300.1	0.351326	0.0919428	3.82113	0.000132841	0.00152471	PCBD1	4_vs_0
266.875	1.4265	0.251938	5.66209	1.49538e-08	6.89213e-07	PCDH20	4_vs_0
317.465	1.37296	0.173144	7.92955	2.19946e-15	5.5582e-13	PCDHGB6	4_vs_0
1152.03	0.446394	0.101111	4.41488	1.01066e-05	0.000181383	PCED1A	4_vs_0
2753.09	0.486265	0.176804	2.7503	0.00595402	0.0308021	PCK2	4_vs_0
1934.06	-0.20909	0.0696353	-3.00264	0.00267651	0.0163168	PCMT1	4_vs_0
1146.95	0.3953	0.104094	3.79754	0.000146139	0.00164078	PCMTD1	4_vs_0
1076.02	0.356948	0.0941467	3.7914	0.0001498	0.00167711	PCMTD2	4_vs_0
2666.74	0.23601	0.0602832	3.91503	9.03937e-05	0.00111649	PCYOX1	4_vs_0
1461.77	-0.406399	0.137157	-2.96302	0.00304636	0.0181967	PCYT2	4_vs_0
188.411	1.33931	0.259814	5.1549	2.53769e-07	8.14607e-06	PDCD1LG2	4_vs_0
999.278	0.386683	0.111779	3.45934	0.0005415	0.00468522	PDE4B	4_vs_0
2278.94	1.18827	0.21088	5.6348	1.75258e-08	7.95375e-07	PDE4DIP	4_vs_0
339.182	-0.934227	0.23463	-3.98171	6.84226e-05	0.000898521	PDGFA	4_vs_0
131.424	0.830538	0.295536	2.81027	0.00494995	0.0267483	PDGFB	4_vs_0
34.7969	0.934164	0.361141	2.5867	0.00968993	0.0442642	PDGFRL	4_vs_0
17860.3	-0.221529	0.0604725	-3.6633	0.000248987	0.00251858	PDIA3	4_vs_0
2932.32	0.312727	0.120818	2.5884	0.00964216	0.044097	PDK3	4_vs_0
108.964	-1.89132	0.491818	-3.84557	0.000120271	0.00140356	PDLIM1	4_vs_0
1276.19	-0.547802	0.131617	-4.16208	3.15358e-05	0.000483236	PDLIM2	4_vs_0
3807.36	-0.332653	0.0610112	-5.45233	4.97145e-08	1.98272e-06	PDLIM5	4_vs_0
1036.13	-0.926342	0.214949	-4.30959	1.63556e-05	0.000274408	PDLIM7	4_vs_0
251.167	-0.541926	0.196839	-2.75314	0.00590273	0.0306516	PDSS1	4_vs_0
722.763	-0.292094	0.105572	-2.76677	0.00566143	0.02962	PDZD8	4_vs_0
16314.8	-0.242325	0.0783916	-3.09121	0.0019934	0.0130775	PEA15	4_vs_0
2095.76	0.556863	0.0938597	5.93293	2.97581e-09	1.71944e-07	PEAK1	4_vs_0
6416.67	0.305382	0.0745989	4.09366	4.24614e-05	0.000617881	PEBP1	4_vs_0
14125	0.265944	0.100857	2.63684	0.00836818	0.0394433	PECAM1	4_vs_0
25.2784	-1.23761	0.424622	-2.91462	0.00356126	0.0206925	PEG10	4_vs_0
124.952	0.657818	0.19912	3.30363	0.000954425	0.00736493	PELI3	4_vs_0
5538.97	0.414835	0.0843797	4.91629	8.8201e-07	2.31137e-05	PEPD	4_vs_0
857.492	-0.403863	0.140057	-2.88357	0.00393194	0.0224236	PER1	4_vs_0
390.893	-0.641782	0.159203	-4.03121	5.54896e-05	0.000763385	PER2	4_vs_0
627.487	0.328265	0.102788	3.19362	0.00140501	0.0100255	PEX1	4_vs_0
2018.39	-0.25624	0.057287	-4.47291	7.71633e-06	0.000144849	PFDN1	4_vs_0
1032.83	-0.42779	0.0929343	-4.60315	4.16156e-06	8.67846e-05	PFDN2	4_vs_0
2360.42	0.650311	0.124913	5.20611	1.92842e-07	6.50773e-06	PFKFB2	4_vs_0
48893.2	-0.664944	0.0998909	-6.6567	2.8005e-11	2.79749e-09	PFN1	4_vs_0
1278.96	-0.802667	0.189748	-4.23017	2.33511e-05	0.000377345	PGA3	4_vs_0
6989.84	-0.739795	0.218928	-3.37918	0.00072703	0.00591055	PGA4	4_vs_0
4825.28	-0.714619	0.268282	-2.66369	0.00772899	0.0372457	PGA5	4_vs_0
1248.97	-0.397814	0.0992783	-4.00706	6.14795e-05	0.000825155	PGAM5	4_vs_0
599.037	0.327548	0.1228	2.66734	0.00764549	0.0369636	PGAP3	4_vs_0
1096.57	0.634193	0.178488	3.55314	0.000380663	0.00353643	PGGHG	4_vs_0
19541.2	-0.343848	0.0873249	-3.93757	8.23101e-05	0.00104007	PGK1	4_vs_0
1685.93	-0.256764	0.0844466	-3.04055	0.00236144	0.0148862	PGM1	4_vs_0
4301.98	-0.425653	0.0825835	-5.15422	2.54691e-07	8.15356e-06	PGM2	4_vs_0
1209.26	0.329976	0.0877691	3.75959	0.000170193	0.00184273	PGS1	4_vs_0
342.266	1.04946	0.225798	4.64777	3.35539e-06	7.17411e-05	PHC1	4_vs_0
1629.75	-0.684471	0.122052	-5.60804	2.04632e-08	9.07814e-07	PHETA1	4_vs_0
1184.39	0.456175	0.0808577	5.64171	1.68373e-08	7.6707e-07	PHF1	4_vs_0
1128.39	-0.197639	0.0742871	-2.66048	0.00780288	0.0375254	PHF14	4_vs_0
1079.28	-0.452485	0.128224	-3.52886	0.000417357	0.00381745	PHF19	4_vs_0
1178.6	0.262848	0.0858081	3.0632	0.00218982	0.0140057	PHF21A	4_vs_0
174.685	0.484022	0.164155	2.94857	0.00319247	0.0189358	PHF7	4_vs_0
116.109	-2.21574	0.610909	-3.62696	0.000286773	0.00282833	PHGDH	4_vs_0
1713.53	0.339336	0.126176	2.68938	0.00715846	0.0351396	PHKA2	4_vs_0
37.3451	-1.97036	0.525623	-3.74862	0.000177811	0.00190949	PHLDA2	4_vs_0
1684.24	-0.390829	0.142295	-2.74661	0.00602146	0.031024	PHPT1	4_vs_0
2216.29	-0.231964	0.0882034	-2.62987	0.00854167	0.0401492	PHRF1	4_vs_0
430.055	0.631268	0.138962	4.54272	5.55322e-06	0.00010963	PHYH	4_vs_0
920.879	0.308839	0.104041	2.96842	0.00299335	0.0179589	PHYKPL	4_vs_0
4818.05	0.357877	0.103375	3.46194	0.000536289	0.00464692	PI4K2A	4_vs_0
50.0414	1.06267	0.276051	3.84954	0.000118339	0.00138648	PIERCE1	4_vs_0
96.5402	-0.974158	0.315898	-3.08378	0.00204391	0.0133389	PIF1	4_vs_0
776.416	0.261741	0.0966115	2.70921	0.00674439	0.0335661	PIGK	4_vs_0
919.827	0.497685	0.1101	4.5203	6.1752e-06	0.000119129	PIGQ	4_vs_0
8030.22	-0.711266	0.199371	-3.56754	0.000360347	0.00339639	PIGR	4_vs_0
471.404	0.364459	0.114863	3.17299	0.00150878	0.0106063	PIGV	4_vs_0
4739.12	-0.648942	0.0913521	-7.10375	1.21417e-12	1.67231e-10	PIK3C2B	4_vs_0
6574.38	-0.247747	0.0560537	-4.41982	9.8783e-06	0.000178367	PIK3CG	4_vs_0
1171.83	1.50338	0.239102	6.28762	3.22366e-10	2.41673e-08	PIK3IP1	4_vs_0
7672.47	0.401442	0.124239	3.23122	0.00123263	0.00907428	PILRA	4_vs_0
2550.28	0.462993	0.12501	3.70366	0.000212515	0.00221588	PINK1	4_vs_0
1125.38	0.258895	0.0824385	3.14046	0.00168681	0.0115626	PIP4K2C	4_vs_0
1894	-0.251118	0.0627501	-4.00187	6.28427e-05	0.000839127	PIP5K1A	4_vs_0
455.316	0.540422	0.186806	2.89295	0.00381637	0.0218698	PIPOX	4_vs_0
50.0112	1.37118	0.443077	3.09469	0.00197019	0.0129649	PKD1L3	4_vs_0
183.138	1.17984	0.198776	5.93551	2.92927e-09	1.70084e-07	PKD2L1	4_vs_0
597.212	-0.938294	0.148374	-6.32383	2.55155e-10	1.94988e-08	PKDCC	4_vs_0
1982.13	-0.44668	0.146575	-3.04744	0.00230801	0.0146382	PKIB	4_vs_0
50754.2	-0.274315	0.100505	-2.72937	0.00634562	0.0321351	PKM	4_vs_0
71.6198	-0.759487	0.294771	-2.57653	0.00997978	0.0453087	PKN3	4_vs_0
398.329	0.35934	0.123094	2.91924	0.0035089	0.0204653	PLA2G12A	4_vs_0
93.4852	1.68584	0.575685	2.92842	0.00340694	0.0199778	PLA2G4B	4_vs_0
937.234	0.703596	0.203981	3.44932	0.000562005	0.00482038	PLA2G4C	4_vs_0
4007.67	0.91619	0.129595	7.06965	1.55329e-12	2.0443e-10	PLA2G7	4_vs_0
5205.42	-1.27009	0.252842	-5.02324	5.08061e-07	1.4896e-05	PLAC8	4_vs_0
732.035	1.17605	0.305445	3.85027	0.000117987	0.00138464	PLAU	4_vs_0
5173.09	0.41015	0.0823115	4.9829	6.26399e-07	1.75406e-05	PLBD2	4_vs_0
1652.9	-0.293082	0.0732627	-4.00042	6.32288e-05	0.000842458	PLCB3	4_vs_0
491.145	0.503517	0.139604	3.60674	0.000310066	0.00302282	PLCG1	4_vs_0
366.427	0.888629	0.131157	6.77531	1.24137e-11	1.37421e-09	PLCL1	4_vs_0
665.82	0.717877	0.181286	3.95992	7.49761e-05	0.000964285	PLD1	4_vs_0
1269.37	0.448316	0.0967654	4.63303	3.6036e-06	7.67149e-05	PLD2	4_vs_0
20.2107	1.70899	0.5161	3.31136	0.000928443	0.00722088	PLD6	4_vs_0
1371.36	-0.295983	0.0982895	-3.01134	0.00260095	0.0160043	PLEKHG2	4_vs_0
1156.44	1.08342	0.307259	3.52607	0.000421772	0.00384003	PLEKHG5	4_vs_0
6170.98	0.267219	0.0921188	2.90081	0.00372198	0.0214326	PLEKHM2	4_vs_0
10602.1	-0.421017	0.148693	-2.83145	0.00463373	0.0254556	PLEKHO1	4_vs_0
785.93	-1.33927	0.187205	-7.15403	8.4268e-13	1.20108e-10	PLK1	4_vs_0
3022.72	-0.966531	0.143626	-6.72952	1.70227e-11	1.8003e-09	PLP2	4_vs_0
1708.34	-0.22018	0.0770288	-2.85841	0.00425776	0.0238117	PLPBP	4_vs_0
1833.64	0.556609	0.150239	3.70482	0.000211538	0.00221153	PLSCR1	4_vs_0
506.036	1.05216	0.361088	2.91385	0.00357003	0.0207289	PLTP	4_vs_0
3863.27	0.879022	0.197049	4.46093	8.16066e-06	0.000151036	PLXNA1	4_vs_0
16437.6	0.674854	0.205824	3.2788	0.0010425	0.00792582	PLXND1	4_vs_0
194.817	0.805271	0.282839	2.8471	0.00441189	0.0245116	PMFBP1	4_vs_0
1014.81	-0.271062	0.0870733	-3.11303	0.00185175	0.0123307	PMM2	4_vs_0
4281.35	0.778058	0.207801	3.74425	0.000180933	0.00193779	PMP22	4_vs_0
2586.15	0.595089	0.232224	2.56257	0.0103901	0.0468663	PNISR	4_vs_0
4567.92	0.983294	0.210137	4.6793	2.87859e-06	6.26782e-05	PNKD	4_vs_0
578.356	0.793354	0.189621	4.18389	2.86569e-05	0.000447458	PNMA8A	4_vs_0
2647.78	-0.559534	0.166696	-3.35661	0.000789045	0.00631076	PNP	4_vs_0
227.021	1.54452	0.187454	8.23948	1.72967e-16	4.65634e-14	PNPLA7	4_vs_0
489.352	0.31745	0.122288	2.59592	0.00943374	0.0432273	POFUT2	4_vs_0
1173.33	-0.415399	0.15773	-2.63361	0.00844814	0.0397727	POLD2	4_vs_0
879.875	0.436325	0.0910591	4.79167	1.65398e-06	3.88719e-05	POLL	4_vs_0
889.551	-0.47869	0.167512	-2.85764	0.00426801	0.0238352	POLR1B	4_vs_0
499.62	-0.597142	0.115478	-5.17104	2.328e-07	7.56941e-06	POLR1G	4_vs_0
1280.49	0.384716	0.0943925	4.07571	4.58749e-05	0.000657854	POLR2J3	4_vs_0
368.531	-0.351753	0.109229	-3.22034	0.00128038	0.0093433	POLR3B	4_vs_0
484.074	-0.298181	0.102989	-2.89527	0.00378834	0.0217302	POLR3D	4_vs_0
601.012	0.39759	0.0936649	4.24481	2.18779e-05	0.000356701	POMGNT2	4_vs_0
43.9362	-0.905053	0.325681	-2.77896	0.00545334	0.0287856	POTEE	4_vs_0
6805.96	-0.463769	0.135781	-3.41556	0.000636516	0.00528719	PPARD	4_vs_0
898.364	-0.418476	0.136196	-3.0726	0.00212199	0.0137074	PPDPF	4_vs_0
1259.31	0.537585	0.0932512	5.7649	8.17039e-09	4.11822e-07	PPFIBP2	4_vs_0
28734.1	-0.180612	0.0667611	-2.70536	0.00682314	0.0338485	PPIA	4_vs_0
10222.4	-0.297037	0.0903785	-3.28659	0.00101407	0.00774947	PPIB	4_vs_0
2104.5	-0.234459	0.0566743	-4.13695	3.51955e-05	0.000527042	PPM1B	4_vs_0
4134.5	-0.176031	0.0692598	-2.54161	0.0110343	0.0491275	PPM1F	4_vs_0
3488.92	-0.215335	0.0569127	-3.78359	0.000154579	0.00170961	PPM1G	4_vs_0
24.7548	-1.94974	0.558741	-3.48953	0.000483866	0.00427079	PPM1J	4_vs_0
1842.21	0.188325	0.0713368	2.63995	0.00829186	0.0392084	PPM1L	4_vs_0
7998.93	-0.367608	0.139995	-2.62587	0.00864285	0.0405604	PPP1CA	4_vs_0
2737.28	-0.569684	0.128691	-4.42675	9.56648e-06	0.000173796	PPP1R14B	4_vs_0
1204.91	0.332829	0.0997824	3.33555	0.000851322	0.00673608	PPP1R15A	4_vs_0
2851.9	-0.206785	0.0626592	-3.30016	0.000966302	0.00744204	PPP1R15B	4_vs_0
8365.81	-0.475953	0.140108	-3.39704	0.000681195	0.00558778	PPP1R16B	4_vs_0
11594.5	-0.254154	0.0902684	-2.81554	0.00486953	0.0264343	PPP1R18	4_vs_0
27.523	2.11814	0.682362	3.10413	0.00190841	0.0126356	PPP1R1A	4_vs_0
600.769	0.300377	0.0975438	3.07941	0.00207413	0.0134846	PPP1R26	4_vs_0
502.67	-0.331413	0.0982205	-3.37418	0.000740366	0.0059861	PPP1R35	4_vs_0
761.299	0.550035	0.120777	4.55414	5.26013e-06	0.000104366	PPP1R37	4_vs_0
338.114	0.703759	0.201994	3.48406	0.000493869	0.00434289	PPP1R3E	4_vs_0
4879.38	-0.186719	0.0664281	-2.81084	0.00494116	0.026713	PPP2CA	4_vs_0
1567.1	-0.179149	0.0687859	-2.60445	0.00920223	0.0423961	PPP2R2A	4_vs_0
1842.32	-0.279647	0.0769067	-3.63619	0.0002767	0.00275189	PPP3CB	4_vs_0
2085.34	-0.365869	0.0880031	-4.15745	3.21813e-05	0.000490533	PPP5C	4_vs_0
1252.63	-0.275555	0.0945105	-2.9156	0.00355008	0.0206536	PPRC1	4_vs_0
15363.3	0.225114	0.0613012	3.67225	0.000240422	0.00246562	PPT1	4_vs_0
112.767	0.626695	0.188384	3.32669	0.000878844	0.00689855	PPT2	4_vs_0
992.284	-0.909973	0.148809	-6.11502	9.65422e-10	6.38851e-08	PRC1	4_vs_0
3734.22	0.316028	0.0779286	4.05536	5.00574e-05	0.000701692	PRCP	4_vs_0
5714.76	-0.350469	0.0977475	-3.58545	0.000336497	0.00320918	PRDX5	4_vs_0
6200.82	-0.392331	0.150748	-2.60256	0.00925318	0.0425481	PRELID1	4_vs_0
1189.01	-0.237986	0.0837644	-2.84113	0.00449534	0.0248819	PRELID3B	4_vs_0
23687.5	-0.232371	0.0629819	-3.68949	0.000224704	0.00233066	PREX1	4_vs_0
870.126	-0.309073	0.114247	-2.70531	0.00682399	0.0338485	PRICKLE3	4_vs_0
13196.9	0.166701	0.0503145	3.31319	0.000922388	0.00718795	PRKAR1A	4_vs_0
11415.4	-0.236493	0.0575657	-4.10822	3.98714e-05	0.000583779	PRKCA	4_vs_0
3042.93	-0.334612	0.084032	-3.98196	6.83492e-05	0.000898521	PRKCB	4_vs_0
10841.1	-0.308789	0.102142	-3.02315	0.00250161	0.0155696	PRKCD	4_vs_0
756.547	-0.434928	0.111461	-3.90207	9.53742e-05	0.00116106	PRKD2	4_vs_0
799.802	0.262332	0.0913671	2.87119	0.00408931	0.0230656	PRKRIP1	4_vs_0
2406.78	-0.493512	0.108065	-4.5668	4.95219e-06	9.92533e-05	PRMT1	4_vs_0
1198.82	-0.405043	0.147226	-2.75117	0.00593834	0.0307678	PRMT5	4_vs_0
5965.13	0.45002	0.0722646	6.2274	4.74249e-10	3.42529e-08	PRNP	4_vs_0
958.998	0.70213	0.147831	4.74955	2.0387e-06	4.62613e-05	PROS1	4_vs_0
1508.23	-0.315324	0.0624511	-5.04914	4.43806e-07	1.32083e-05	PROSER1	4_vs_0
4415.99	-0.393618	0.104524	-3.76582	0.000166005	0.00180762	PRPF19	4_vs_0
1427.51	-0.272831	0.0650117	-4.19665	2.70896e-05	0.000427835	PRPF4	4_vs_0
196.317	0.704777	0.219159	3.21583	0.00130069	0.00944044	PRPF40B	4_vs_0
3477.81	-0.299071	0.0741035	-4.03586	5.44031e-05	0.000752809	PRPS1	4_vs_0
838.445	0.475347	0.0856133	5.55225	2.82008e-08	1.18453e-06	PRPSAP1	4_vs_0
1311.04	-0.502044	0.0742331	-6.76308	1.3509e-11	1.46802e-09	PRR11	4_vs_0
2829.29	-0.249332	0.0718992	-3.4678	0.00052474	0.00457362	PRR14L	4_vs_0
13373.8	-0.244389	0.0913786	-2.67446	0.00748498	0.0364255	PRRC2A	4_vs_0
659.234	-0.327025	0.104646	-3.12508	0.00177757	0.0120042	PRRG1	4_vs_0
547.374	0.579485	0.170819	3.3924	0.000692828	0.00567142	PRSS36	4_vs_0
1428.96	0.43932	0.0754092	5.82582	5.68335e-09	3.04612e-07	PRXL2B	4_vs_0
253.588	-1.76023	0.354687	-4.96276	6.94981e-07	1.90117e-05	PSAT1	4_vs_0
792.494	0.41134	0.155941	2.6378	0.00834462	0.0393793	PSD3	4_vs_0
4460.19	-0.333909	0.0686114	-4.86667	1.13495e-06	2.83617e-05	PSD4	4_vs_0
2146.93	-0.267128	0.0642639	-4.15673	3.22835e-05	0.000490883	PSMA2	4_vs_0
1531.66	-0.292856	0.0905136	-3.2355	0.00121432	0.00896732	PSMA3	4_vs_0
2649.88	-0.236684	0.0713039	-3.31936	0.000902226	0.00706803	PSMA4	4_vs_0
2024.95	-0.193792	0.0602901	-3.21433	0.0013075	0.00946659	PSMA5	4_vs_0
2800.91	-0.258712	0.094978	-2.72392	0.00645125	0.0325586	PSMA6	4_vs_0
4424.78	-0.318569	0.0954053	-3.33911	0.000840484	0.00666814	PSMA7	4_vs_0
2636.37	-0.200122	0.0675521	-2.96248	0.00305173	0.0182196	PSMB1	4_vs_0
4028.09	-0.246996	0.0731029	-3.37874	0.000728191	0.00591593	PSMB2	4_vs_0
2349.39	-0.308714	0.113537	-2.71906	0.00654678	0.0329006	PSMB6	4_vs_0
1629.91	-0.238302	0.0668192	-3.56637	0.00036196	0.00340199	PSMB7	4_vs_0
2678.18	-0.213655	0.0812391	-2.62995	0.0085397	0.0401492	PSMC1	4_vs_0
5683.82	-0.853227	0.0780546	-10.9312	8.17969e-28	1.07654e-24	PSMC4	4_vs_0
2156.69	-0.239702	0.0817716	-2.93135	0.00337487	0.0198277	PSMD11	4_vs_0
2879.79	-0.225553	0.0708154	-3.18509	0.00144711	0.0102703	PSMD13	4_vs_0
1317.08	-0.227576	0.081602	-2.78885	0.00528959	0.0281343	PSMD9	4_vs_0
2134.99	-0.370498	0.103324	-3.58578	0.000336077	0.00320776	PSME2	4_vs_0
7360.33	-0.273676	0.0725533	-3.77206	0.000161903	0.00176911	PTBP1	4_vs_0
255.187	0.852457	0.23747	3.58975	0.000330996	0.00317462	PTCRA	4_vs_0
843.506	1.08011	0.23407	4.61446	3.94126e-06	8.30681e-05	PTGER4	4_vs_0
5570.12	-0.369338	0.0946013	-3.90415	9.45557e-05	0.00115608	PTK2B	4_vs_0
5837.36	-0.590352	0.168812	-3.49711	0.00047033	0.00418247	PTMS	4_vs_0
92.2587	-1.1708	0.346264	-3.38122	0.000721644	0.00587483	PTP4A3	4_vs_0
144.071	-1.16919	0.298638	-3.91508	9.03738e-05	0.00111649	PTPN14	4_vs_0
1497.64	0.282002	0.0980737	2.8754	0.00403512	0.0228128	PTPN2	4_vs_0
11907.5	-0.357126	0.115818	-3.08352	0.00204571	0.0133433	PTPN6	4_vs_0
1694.9	-0.617907	0.124026	-4.98206	6.29095e-07	1.75746e-05	PTPN7	4_vs_0
3869.59	-0.274947	0.069447	-3.95909	7.52345e-05	0.000966543	PTPN9	4_vs_0
5698.44	-0.486466	0.141104	-3.44758	0.000565627	0.00484444	PTPRE	4_vs_0
385.748	-1.0213	0.160482	-6.36396	1.9662e-10	1.58433e-08	PTTG1	4_vs_0
3429.27	-0.226903	0.0779839	-2.90962	0.00361872	0.0209703	PUF60	4_vs_0
740.268	-0.380789	0.136691	-2.78576	0.00534023	0.0283528	PUM3	4_vs_0
762.101	-0.307549	0.0980604	-3.13633	0.00171078	0.0116797	PUS1	4_vs_0
296.365	-0.565697	0.167805	-3.37114	0.000748567	0.00603592	PUS7	4_vs_0
1075.34	-0.293008	0.0948858	-3.08801	0.00201501	0.0131799	PWP1	4_vs_0
4593.04	0.49965	0.169805	2.94249	0.00325583	0.0192493	PXN	4_vs_0
3772.6	-0.452388	0.141794	-3.19046	0.00142046	0.0101175	PYCARD	4_vs_0
342.344	-1.39588	0.206123	-6.77206	1.26962e-11	1.39247e-09	PYCR1	4_vs_0
12784.4	0.568846	0.223471	2.5455	0.0109121	0.0487676	PYGL	4_vs_0
1191.2	-0.25188	0.0916807	-2.74736	0.00600769	0.0309666	PYM1	4_vs_0
1993.1	-0.255983	0.0747574	-3.42419	0.000616636	0.00517284	QSER1	4_vs_0
1267.15	-0.234016	0.0641266	-3.64927	0.000262982	0.00264434	R3HDM1	4_vs_0
606.681	0.423749	0.100792	4.2042	2.62004e-05	0.00041601	RAB11FIP3	4_vs_0
1886	0.887734	0.106996	8.2969	1.06862e-16	2.94368e-14	RAB13	4_vs_0
1245.2	0.832703	0.146908	5.66821	1.44299e-08	6.67665e-07	RAB20	4_vs_0
274.923	0.506252	0.196751	2.57306	0.0100804	0.0457305	RAB30	4_vs_0
255.725	-0.776043	0.259902	-2.98591	0.00282739	0.017087	RAB33A	4_vs_0
751.14	-0.311221	0.112222	-2.77327	0.00554955	0.0291894	RAB40C	4_vs_0
2082.91	1.11642	0.148345	7.52585	5.23797e-14	9.12408e-12	RAB42	4_vs_0
6593.5	-0.22761	0.0777121	-2.92888	0.00340181	0.0199576	RAB5IF	4_vs_0
1908.57	0.467741	0.103422	4.52265	6.10697e-06	0.000118005	RAB9A	4_vs_0
5798.44	0.483176	0.10441	4.62768	3.69778e-06	7.84949e-05	RABEP1	4_vs_0
19517.9	-0.28048	0.102168	-2.74527	0.00604604	0.0311101	RAC1	4_vs_0
7752.03	-0.404071	0.152115	-2.65636	0.00789891	0.0378337	RAC2	4_vs_0
805.7	-0.595539	0.143198	-4.15885	3.19856e-05	0.000488864	RACGAP1	4_vs_0
4374.21	-0.237477	0.0513857	-4.62146	3.81046e-06	8.0598e-05	RAD23B	4_vs_0
597.975	0.569108	0.159583	3.56622	0.00036217	0.00340199	RAD51AP1	4_vs_0
1394.46	-0.437678	0.0930202	-4.70519	2.53634e-06	5.62602e-05	RAI1	4_vs_0
2228.86	0.554838	0.211887	2.61855	0.00883044	0.0411797	RALGDS	4_vs_0
292.039	0.551799	0.1504	3.66888	0.000243616	0.00247972	RALGPS2	4_vs_0
6717.85	-0.358141	0.0643143	-5.5686	2.56794e-08	1.10208e-06	RAN	4_vs_0
1760.49	-0.33756	0.099285	-3.39991	0.000674084	0.00553712	RANBP1	4_vs_0
691.684	0.382599	0.113589	3.36827	0.000756407	0.00608671	RANBP10	4_vs_0
2281.57	-0.288784	0.0732804	-3.94081	8.12079e-05	0.00102878	RAP1GDS1	4_vs_0
5209.93	0.642028	0.0988417	6.49551	8.27514e-11	7.42568e-09	RAP2B	4_vs_0
11602.8	-0.247801	0.0635785	-3.89757	9.71636e-05	0.00117679	RAPGEF1	4_vs_0
1258.83	0.231901	0.0825538	2.80909	0.00496815	0.0268099	RAPGEF2	4_vs_0
5072.39	0.453006	0.0867136	5.22416	1.74944e-07	6.00752e-06	RASA4	4_vs_0
2286.2	0.424973	0.0926826	4.58526	4.53426e-06	9.22822e-05	RASA4B	4_vs_0
2210.91	-0.346105	0.136576	-2.53415	0.0112719	0.0499412	RASAL2	4_vs_0
5779.18	-0.346024	0.0915947	-3.77778	0.000158232	0.00174026	RASAL3	4_vs_0
498.229	0.519008	0.189174	2.74355	0.00607786	0.031206	RASGEF1B	4_vs_0
47.5722	1.65455	0.443689	3.72907	0.000192188	0.00203984	RASGRP1	4_vs_0
142.823	1.54898	0.390927	3.96233	7.42231e-05	0.000958748	RASL10A	4_vs_0
47.422	1.19337	0.325072	3.67111	0.000241504	0.00247031	RASL11A	4_vs_0
1894.97	-0.36976	0.0742653	-4.97891	6.39436e-07	1.77796e-05	RASSF1	4_vs_0
15526.8	1.00542	0.234436	4.28868	1.79742e-05	0.000298603	RASSF4	4_vs_0
3694.07	-0.428282	0.106781	-4.01083	6.05046e-05	0.000814405	RASSF5	4_vs_0
656.384	-0.490302	0.160122	-3.06206	0.00219822	0.0140517	RASSF7	4_vs_0
2222.95	-0.353674	0.116994	-3.02301	0.0025027	0.0155696	RAVER1	4_vs_0
3037.9	-0.291344	0.0774779	-3.76034	0.000169681	0.00183886	RBM12	4_vs_0
1817.55	-0.439274	0.0927183	-4.73772	2.16132e-06	4.88565e-05	RBM14	4_vs_0
570.259	-0.356227	0.0960589	-3.70843	0.000208551	0.00218803	RBM15	4_vs_0
823.725	0.185863	0.0724506	2.56538	0.0103063	0.0465947	RBM18	4_vs_0
9389.47	-0.810675	0.168521	-4.81053	1.50532e-06	3.60941e-05	RBM38	4_vs_0
1616.15	-0.219591	0.0777918	-2.82281	0.00476052	0.0259496	RBM4	4_vs_0
3232.3	0.505693	0.197953	2.55461	0.0106306	0.0477871	RBM6	4_vs_0
62.4045	1.47359	0.417735	3.52757	0.000419395	0.00382723	RBP1	4_vs_0
1526.2	-0.359827	0.0953948	-3.77198	0.000161959	0.00176911	RBX1	4_vs_0
658.92	-0.712558	0.209411	-3.40268	0.000667276	0.00550027	RCAN3	4_vs_0
1241.95	0.495886	0.150001	3.30588	0.000946788	0.00732987	RCBTB1	4_vs_0
428.615	-0.357335	0.1221	-2.92657	0.00342726	0.0200672	RCL1	4_vs_0
2680.4	-0.293196	0.096415	-3.04098	0.00235811	0.0148739	RCOR1	4_vs_0
25.6095	-1.58274	0.373211	-4.24086	2.22661e-05	0.000360796	RCOR2	4_vs_0
294.884	0.513599	0.179584	2.85994	0.00423726	0.0237194	RDH10	4_vs_0
2301.67	-0.206935	0.075187	-2.75227	0.00591839	0.0307066	RECQL	4_vs_0
929.919	0.394955	0.0730865	5.40394	6.51942e-08	2.52361e-06	RECQL5	4_vs_0
829.501	0.711843	0.207522	3.4302	0.000603142	0.00508712	RELB	4_vs_0
475.016	0.553445	0.126943	4.3598	1.3018e-05	0.000223475	RELL1	4_vs_0
3311.18	0.704809	0.152327	4.62696	3.71068e-06	7.86279e-05	RENBP	4_vs_0
3678.99	0.292384	0.0961318	3.04149	0.00235413	0.0148639	RETREG2	4_vs_0
1651.61	0.344345	0.0961357	3.58186	0.000341153	0.00324575	RETSAT	4_vs_0
2810.05	-1.36092	0.227722	-5.97624	2.28342e-09	1.38703e-07	RFLNB	4_vs_0
912.722	0.272538	0.104112	2.61775	0.00885111	0.0412274	RFNG	4_vs_0
4407.08	0.578751	0.075998	7.61534	2.62989e-14	5.10673e-12	RGL1	4_vs_0
2648.29	0.273429	0.0943046	2.89942	0.0037385	0.0214964	RGL2	4_vs_0
818.698	-0.34716	0.0953308	-3.64163	0.000270914	0.002708	RGMB	4_vs_0
3068.26	0.248433	0.0913012	2.72103	0.00650786	0.0327776	RGS12	4_vs_0
1737.54	-0.339176	0.116187	-2.91922	0.00350908	0.0204653	RGS14	4_vs_0
1871.88	-1.20517	0.169881	-7.09419	1.30111e-12	1.77146e-10	RGS16	4_vs_0
8187.04	-0.405646	0.102091	-3.97337	7.08615e-05	0.000925418	RGS19	4_vs_0
547.496	-0.973644	0.271448	-3.58686	0.000334689	0.00319967	RGS3	4_vs_0
799.97	-0.228407	0.0817767	-2.79306	0.00522126	0.027871	RHBDD1	4_vs_0
473.748	0.313101	0.114545	2.73343	0.00626779	0.0318362	RHBDD3	4_vs_0
2704.36	-0.212196	0.0669401	-3.16994	0.00152472	0.0106802	RHEB	4_vs_0
1552.15	0.443888	0.13527	3.28151	0.00103254	0.00786523	RHOBTB1	4_vs_0
3164.65	-0.627247	0.164644	-3.80973	0.000139121	0.00158299	RHOC	4_vs_0
2851.18	-0.495547	0.086687	-5.71651	1.08733e-08	5.2569e-07	RHOF	4_vs_0
8091.14	-0.344567	0.113803	-3.02776	0.00246372	0.0153917	RHOG	4_vs_0
4262.7	0.34138	0.0753354	4.53147	5.85754e-06	0.000114304	RHOQ	4_vs_0
998.606	0.641718	0.122556	5.23613	1.63977e-07	5.6959e-06	RHOU	4_vs_0
120.865	-1.29821	0.30591	-4.24375	2.1981e-05	0.000357645	RHPN2	4_vs_0
276.664	0.620069	0.220791	2.8084	0.00497887	0.0268407	RIGI	4_vs_0
2803.74	-0.220911	0.0630433	-3.50411	0.000458135	0.00408938	RILPL2	4_vs_0
928.851	0.626755	0.171018	3.66485	0.000247479	0.00250546	RIMS3	4_vs_0
879.203	0.324726	0.102793	3.15902	0.001583	0.0110104	RIPK3	4_vs_0
974.571	0.245213	0.0760012	3.22644	0.00125342	0.00919875	RMDN3	4_vs_0
3844.37	0.986828	0.29481	3.34734	0.000815924	0.00650816	RNASE2	4_vs_0
295.021	1.825	0.366843	4.97486	6.52933e-07	1.8028e-05	RNASE3	4_vs_0
1235.33	0.248255	0.0862086	2.8797	0.00398059	0.0226031	RNF103	4_vs_0
1017.04	-0.433514	0.0824847	-5.25569	1.47472e-07	5.21436e-06	RNF126	4_vs_0
3622.4	0.561033	0.0905159	6.19817	5.71248e-10	3.98025e-08	RNF13	4_vs_0
12112	0.389948	0.118122	3.30125	0.000962558	0.00741802	RNF130	4_vs_0
2747.06	0.359744	0.106526	3.37705	0.000732674	0.00594827	RNF135	4_vs_0
884.841	-0.239611	0.084808	-2.82533	0.00472314	0.0258052	RNF138	4_vs_0
723.129	0.501961	0.133367	3.76376	0.000167379	0.00182057	RNF144B	4_vs_0
3478.27	0.280882	0.100531	2.79397	0.00520648	0.0278172	RNF149	4_vs_0
145.404	0.724581	0.2603	2.78364	0.00537533	0.028488	RNF157	4_vs_0
1025.79	0.295089	0.0800702	3.68537	0.000228368	0.00236453	RNF170	4_vs_0
2202.27	0.245265	0.0864353	2.83755	0.00454608	0.0250924	RNF185	4_vs_0
136.692	1.10391	0.33247	3.32034	0.000899089	0.00704812	RNF207	4_vs_0
290.206	0.333835	0.120618	2.7677	0.00564532	0.0295749	RNF215	4_vs_0
3352.85	-0.258186	0.0943186	-2.73738	0.00619309	0.0315379	RNF4	4_vs_0
583.444	0.775877	0.254553	3.048	0.00230372	0.014626	RNPC3	4_vs_0
6534.03	-0.176747	0.0670964	-2.63423	0.00843276	0.0397319	RNPEP	4_vs_0
3411.49	-0.310009	0.0634361	-4.88695	1.02408e-06	2.60866e-05	RNPS1	4_vs_0
1982.02	0.379573	0.135779	2.79552	0.00518164	0.0277095	ROBO1	4_vs_0
1214.11	-0.376067	0.1205	-3.12089	0.00180305	0.0120935	ROMO1	4_vs_0
697.122	0.46455	0.121829	3.81314	0.00013721	0.00156627	RPAIN	4_vs_0
483.076	-0.429221	0.121886	-3.52151	0.000429098	0.00389178	RPIA	4_vs_0
18526.7	-0.295622	0.0894713	-3.3041	0.000952822	0.00736215	RPN2	4_vs_0
2695.33	0.472875	0.115254	4.10291	4.07987e-05	0.000595883	RRAGD	4_vs_0
882.578	-0.441262	0.160943	-2.74173	0.00611167	0.0312847	RRP12	4_vs_0
1525.25	-0.232575	0.0688985	-3.37561	0.000736515	0.00596718	RRP7A	4_vs_0
699.602	-0.221083	0.0848518	-2.60552	0.00917339	0.0422961	RRP8	4_vs_0
984.185	-0.47613	0.0899936	-5.29071	1.21843e-07	4.46821e-06	RRS1	4_vs_0
2331.95	0.5647	0.209758	2.69215	0.00709933	0.0349363	RSRP1	4_vs_0
120.339	1.39693	0.460533	3.03329	0.00241901	0.0151799	RTL5	4_vs_0
94.1022	0.989667	0.247676	3.9958	6.44752e-05	0.000857137	RUNDC3A	4_vs_0
808.803	-0.268723	0.0976431	-2.7521	0.00592153	0.0307095	RUSC1	4_vs_0
835.668	-0.42968	0.164676	-2.60925	0.0090742	0.0419695	RUVBL1	4_vs_0
19775	-0.958661	0.0920095	-10.4192	2.02748e-25	1.84735e-22	RXRA	4_vs_0
1386.65	-0.35367	0.113231	-3.12344	0.00178747	0.0120573	RYBP	4_vs_0
2291.8	-0.757339	0.257889	-2.93668	0.00331744	0.0195362	S100A10	4_vs_0
187.889	0.658369	0.193382	3.4045	0.00066286	0.00547149	S100A13	4_vs_0
19620.8	-0.655641	0.0945288	-6.93589	4.03675e-12	4.87911e-10	S100A4	4_vs_0
3304.95	-0.563638	0.164759	-3.42098	0.000623962	0.00521951	S100A6	4_vs_0
1021.89	-0.390221	0.105714	-3.6913	0.000223108	0.00231613	S100PBP	4_vs_0
1148.73	-0.352829	0.130226	-2.70937	0.00674116	0.0335641	S1PR2	4_vs_0
565.999	-0.367403	0.129687	-2.83299	0.00461148	0.0253884	SAC3D1	4_vs_0
1423.85	-0.612867	0.165636	-3.70009	0.000215524	0.00224528	SACS	4_vs_0
3360.03	-0.204614	0.06796	-3.0108	0.00260559	0.0160241	SAE1	4_vs_0
3538	-0.187607	0.0637597	-2.94241	0.0032567	0.0192493	SAFB	4_vs_0
272.936	1.39806	0.184343	7.58399	3.35079e-14	6.01365e-12	SAMD4A	4_vs_0
1858.94	-0.355216	0.0757847	-4.68717	2.77003e-06	6.04255e-05	SAMM50	4_vs_0
6808.18	0.394593	0.0841119	4.69129	2.7149e-06	5.94417e-05	SAMSN1	4_vs_0
1248.03	-1.55168	0.133381	-11.6334	2.78672e-31	5.50145e-28	SAPCD2	4_vs_0
2500.7	-0.265484	0.0715827	-3.70878	0.000208263	0.00218695	SAR1A	4_vs_0
121.993	0.70502	0.249325	2.82772	0.00468814	0.0256613	SARM1	4_vs_0
30903	1.03553	0.163869	6.31924	2.62854e-10	1.99583e-08	SAT1	4_vs_0
1834.24	0.508352	0.104794	4.85097	1.22858e-06	3.0381e-05	SAT2	4_vs_0
282.57	0.317037	0.117524	2.69764	0.00698323	0.0344765	SATB2	4_vs_0
2615.4	0.249026	0.0957171	2.60168	0.00927671	0.0425737	SCAMP4	4_vs_0
3839.85	0.421744	0.123014	3.42841	0.000607123	0.00511101	SCARB1	4_vs_0
5952.53	0.478141	0.074944	6.37998	1.77108e-10	1.46703e-08	SCARB2	4_vs_0
186.682	-2.10959	0.580243	-3.6357	0.00027723	0.00275255	SCN4B	4_vs_0
124.28	-1.15983	0.288525	-4.01986	5.82338e-05	0.000789222	SCN9A	4_vs_0
4012.26	0.180773	0.0663808	2.72327	0.00646389	0.0326085	SCP2	4_vs_0
5060.57	-0.306027	0.0542219	-5.64397	1.66174e-08	7.59973e-07	SCRN1	4_vs_0
784.463	0.325005	0.114842	2.83001	0.00465462	0.0255014	SCRN2	4_vs_0
2332.88	0.761591	0.167933	4.5351	5.75762e-06	0.000112912	SDC2	4_vs_0
819.072	0.840919	0.273714	3.07225	0.0021245	0.0137122	SDC3	4_vs_0
213.07	1.26149	0.236575	5.33231	9.69696e-08	3.63483e-06	SDC4	4_vs_0
13693	0.56046	0.0518487	10.8095	3.10226e-27	3.34057e-24	SDCBP	4_vs_0
1361.55	-0.752096	0.122285	-6.15033	7.7321e-10	5.23352e-08	SDF2L1	4_vs_0
264.886	-0.392264	0.130458	-3.00683	0.0026399	0.01616	SDHAF3	4_vs_0
2815.54	1.4683	0.141735	10.3595	3.79054e-25	3.20707e-22	SDS	4_vs_0
3301.07	0.368792	0.119281	3.09178	0.00198961	0.0130637	SEC22B	4_vs_0
4318.52	-0.22748	0.0755043	-3.01281	0.00258842	0.0159438	SEC23B	4_vs_0
3957.71	-0.332026	0.0959005	-3.46219	0.000535798	0.00464607	SEC24D	4_vs_0
3864.19	-0.210663	0.0809667	-2.60184	0.00927239	0.0425737	SEC31A	4_vs_0
2084.67	-0.299864	0.103065	-2.90947	0.00362045	0.0209703	SEC61B	4_vs_0
626.532	-0.280325	0.108174	-2.59143	0.00955782	0.0437282	SEC61G	4_vs_0
2037.52	0.275848	0.0966683	2.85355	0.00432338	0.0240764	SECISBP2L	4_vs_0
862.585	1.07288	0.151526	7.08052	1.43612e-12	1.93305e-10	SECTM1	4_vs_0
824.027	-0.486014	0.134775	-3.6061	0.000310832	0.00302531	SEH1L	4_vs_0
4216.9	1.31628	0.471896	2.78935	0.00528145	0.0281037	SELENOP	4_vs_0
191.913	1.5602	0.344527	4.52852	5.93981e-06	0.000115719	SEMA3A	4_vs_0
2396.46	0.403907	0.14781	2.73261	0.0062835	0.0318886	SEMA4A	4_vs_0
10262.8	-0.764675	0.105659	-7.23717	4.58132e-13	6.78322e-11	SEMA4C	4_vs_0
3465.59	-0.478894	0.0962239	-4.97688	6.46184e-07	1.79252e-05	SEMA4D	4_vs_0
1475.23	0.913817	0.198423	4.6054	4.11669e-06	8.60003e-05	SEMA6B	4_vs_0
2354.34	-0.215647	0.0850004	-2.53702	0.0111802	0.0496998	SENP6	4_vs_0
657.767	0.35918	0.141275	2.54242	0.0110087	0.0490588	SEPSECS	4_vs_0
14818.1	-0.210062	0.048923	-4.29372	1.75703e-05	0.000292304	SEPTIN2	4_vs_0
1021.71	0.559979	0.199805	2.80264	0.00506869	0.0272161	SEPTIN3	4_vs_0
455.362	0.334208	0.110639	3.02071	0.00252184	0.0156394	SERAC1	4_vs_0
8862.62	0.248604	0.0831312	2.99051	0.00278516	0.0168748	SERINC1	4_vs_0
16027.2	0.747707	0.264012	2.83209	0.00462444	0.0254302	SERPINA1	4_vs_0
2946.19	-0.270698	0.102844	-2.63212	0.00848545	0.0399167	SERPINB8	4_vs_0
2527.95	-0.703686	0.206003	-3.4159	0.000635709	0.00528419	SERPINB9	4_vs_0
593.462	-0.603257	0.221089	-2.72858	0.0063608	0.0321569	SERPINF2	4_vs_0
322.441	1.0973	0.131863	8.32151	8.68473e-17	2.4493e-14	SERPING1	4_vs_0
269.832	1.11082	0.287336	3.86593	0.000110668	0.00131207	SERPINI1	4_vs_0
4176.84	-0.405721	0.146471	-2.76997	0.00560616	0.0294479	SESN3	4_vs_0
8367.49	-0.196588	0.0627685	-3.13195	0.00173649	0.0118211	SET	4_vs_0
939.111	0.760627	0.111099	6.84638	7.5741e-12	8.71021e-10	SETDB2	4_vs_0
178.499	-1.08977	0.375715	-2.90053	0.00372534	0.0214415	SEZ6L	4_vs_0
7256.05	-0.226404	0.0718007	-3.15323	0.00161477	0.011191	SF1	4_vs_0
2869.89	-0.226549	0.070989	-3.19132	0.00141625	0.0100935	SF3A3	4_vs_0
4040.65	-0.269217	0.0664429	-4.05186	5.08129e-05	0.000708093	SF3B3	4_vs_0
2416.38	-0.26544	0.0959174	-2.76738	0.00565094	0.0295781	SF3B5	4_vs_0
426.44	0.485768	0.138489	3.50764	0.000452098	0.00405383	SFI1	4_vs_0
7788.37	-0.456398	0.160696	-2.84013	0.00450958	0.024936	SFMBT2	4_vs_0
6322.39	-0.417787	0.0864802	-4.83101	1.35841e-06	3.31076e-05	SFPQ	4_vs_0
3253.05	0.610369	0.0893631	6.83022	8.47843e-12	9.65645e-10	SGK1	4_vs_0
1503.33	0.558283	0.123373	4.52516	6.03499e-06	0.000117188	SGMS1	4_vs_0
101.919	-0.712968	0.242918	-2.93502	0.00333529	0.0196159	SGO1	4_vs_0
398.074	-0.491708	0.134024	-3.66881	0.00024368	0.00247972	SGO2	4_vs_0
8175.61	0.588599	0.0927913	6.34326	2.24956e-10	1.75303e-08	SGPL1	4_vs_0
2485.45	0.806316	0.124344	6.48455	8.89957e-11	7.75114e-09	SGSH	4_vs_0
1374.67	0.596162	0.209893	2.84032	0.00450687	0.0249341	SGTB	4_vs_0
2312.16	0.29621	0.110357	2.6841	0.00727243	0.0355664	SH2B1	4_vs_0
275.302	-0.436119	0.161157	-2.70618	0.00680626	0.0338314	SH2B2	4_vs_0
9570.72	-0.467839	0.132951	-3.51888	0.000433376	0.00392146	SH2B3	4_vs_0
1956	-0.651541	0.112896	-5.77119	7.8714e-09	4.00158e-07	SH2D3C	4_vs_0
9018.73	0.178998	0.06716	2.66526	0.00769299	0.0371478	SH3BGRL	4_vs_0
10658.2	-0.407072	0.105078	-3.87399	0.000107068	0.00127974	SH3BGRL3	4_vs_0
8161.27	-0.432152	0.0876059	-4.93291	8.10145e-07	2.16618e-05	SH3BP1	4_vs_0
159.636	-1.39697	0.379432	-3.68173	0.000231653	0.00239435	SH3BP4	4_vs_0
418.127	1.49246	0.203307	7.3409	2.12159e-13	3.26367e-11	SH3D21	4_vs_0
2110.56	0.193056	0.0717959	2.68896	0.00716753	0.0351696	SH3GLB2	4_vs_0
10577.5	0.312067	0.106661	2.92579	0.0034358	0.0201072	SH3PXD2A	4_vs_0
526.484	0.599917	0.130984	4.58007	4.64825e-06	9.42783e-05	SHB	4_vs_0
68.4543	1.05474	0.263578	4.00163	6.2908e-05	0.000839127	SHC2	4_vs_0
233.948	-0.45118	0.177936	-2.53563	0.0112245	0.0498142	SHC3	4_vs_0
783.882	-0.735808	0.212771	-3.45821	0.000543782	0.00469468	SHCBP1	4_vs_0
970.199	0.283716	0.0860973	3.2953	0.000983178	0.00756217	SHFL	4_vs_0
22.7422	-1.56074	0.505	-3.09057	0.00199771	0.0130951	SHISA2	4_vs_0
247.14	-0.549209	0.179013	-3.06799	0.00215506	0.0138546	SHISAL2A	4_vs_0
1168.07	-0.273902	0.0923777	-2.96502	0.00302663	0.0181063	SHPK	4_vs_0
2289.2	-0.265129	0.07224	-3.67011	0.000242441	0.00247349	SHTN1	4_vs_0
916.097	0.798815	0.160254	4.98469	6.20614e-07	1.74953e-05	SIAE	4_vs_0
4083.73	1.52358	0.263694	5.77784	7.56664e-09	3.86323e-07	SIGLEC1	4_vs_0
7557.45	0.367846	0.121784	3.02047	0.00252383	0.0156435	SIGLEC10	4_vs_0
1409.14	-0.391166	0.107905	-3.6251	0.000288845	0.00284167	SIGLEC11	4_vs_0
260.34	1.08735	0.315844	3.44267	0.000576011	0.00491915	SIGLEC15	4_vs_0
7237.66	-0.359389	0.0943507	-3.80907	0.000139489	0.0015844	SIGLEC5	4_vs_0
72.6572	1.92581	0.345155	5.57955	2.41136e-08	1.04625e-06	SIGLEC8	4_vs_0
2684.58	-0.136402	0.0536484	-2.54252	0.0110056	0.0490588	SIGMAR1	4_vs_0
2829.1	-0.386216	0.136643	-2.82645	0.00470668	0.0257271	SIPA1L3	4_vs_0
2234.45	0.475511	0.0916796	5.18666	2.14099e-07	7.1223e-06	SIRPB2	4_vs_0
133.026	-0.907422	0.204949	-4.42756	9.5306e-06	0.00017341	SKA1	4_vs_0
642.801	-0.499217	0.0965438	-5.17088	2.32989e-07	7.56941e-06	SKA2	4_vs_0
119.639	-0.860265	0.271061	-3.17369	0.00150513	0.0105932	SKA3	4_vs_0
8549.67	-0.449156	0.115998	-3.8721	0.000107899	0.00128581	SKI	4_vs_0
15398.8	-0.180762	0.0562278	-3.21481	0.00130531	0.00945653	SLA	4_vs_0
5288.8	0.749771	0.190877	3.92804	8.56403e-05	0.00107345	SLAMF7	4_vs_0
8076.8	1.11974	0.232006	4.82633	1.39071e-06	3.36184e-05	SLAMF8	4_vs_0
7208.05	1.37599	0.286402	4.80438	1.5523e-06	3.68552e-05	SLC11A1	4_vs_0
2830.31	0.550818	0.161076	3.41961	0.000627108	0.00523843	SLC11A2	4_vs_0
30.903	-2.02923	0.361075	-5.61995	1.91008e-08	8.50562e-07	SLC12A3	4_vs_0
3550.81	-0.279742	0.0746129	-3.74925	0.000177366	0.00190644	SLC12A6	4_vs_0
9789.88	0.526982	0.10039	5.24933	1.52652e-07	5.33382e-06	SLC15A3	4_vs_0
1053.37	-0.239398	0.0875064	-2.73578	0.00622331	0.031651	SLC15A4	4_vs_0
3917.41	-0.743043	0.0597203	-12.4421	1.54487e-35	6.09967e-32	SLC16A1	4_vs_0
20509.7	-0.451287	0.10437	-4.32392	1.53283e-05	0.000257903	SLC16A3	4_vs_0
1464.13	0.350042	0.109948	3.18371	0.00145403	0.0103131	SLC17A5	4_vs_0
487.604	-0.955491	0.344279	-2.77534	0.0055144	0.0290629	SLC18A2	4_vs_0
789.7	0.706031	0.120255	5.87112	4.32865e-09	2.38478e-07	SLC18B1	4_vs_0
826.135	-0.535743	0.0956589	-5.60056	2.1366e-08	9.33874e-07	SLC19A1	4_vs_0
1860.24	0.594259	0.135025	4.40109	1.07706e-05	0.000191272	SLC1A3	4_vs_0
5605.99	-0.78536	0.129429	-6.06786	1.29622e-09	8.39001e-08	SLC1A4	4_vs_0
2602.8	-0.693523	0.152309	-4.5534	5.27862e-06	0.000104557	SLC1A5	4_vs_0
756.876	1.14843	0.32021	3.58648	0.000335171	0.0032017	SLC22A23	4_vs_0
511.542	0.625573	0.185817	3.36661	0.000760977	0.00611933	SLC24A1	4_vs_0
3380.5	-0.37763	0.120134	-3.14341	0.00166992	0.0114734	SLC25A1	4_vs_0
355.505	-0.321861	0.113083	-2.84623	0.00442397	0.0245672	SLC25A15	4_vs_0
351.122	-0.469977	0.11787	-3.98726	6.68409e-05	0.000883627	SLC25A17	4_vs_0
301.693	-0.521422	0.171852	-3.03414	0.00241221	0.0151499	SLC25A22	4_vs_0
53.8046	1.65072	0.522934	3.15664	0.00159596	0.011081	SLC25A27	4_vs_0
859.869	0.653143	0.128341	5.08911	3.5974e-07	1.09823e-05	SLC25A29	4_vs_0
566.54	-0.3284	0.123267	-2.66414	0.00771855	0.0372105	SLC25A33	4_vs_0
35.1051	1.50893	0.369369	4.08516	4.40464e-05	0.000637811	SLC25A34	4_vs_0
709.043	0.946696	0.176015	5.37851	7.5105e-08	2.86974e-06	SLC26A11	4_vs_0
2080.11	0.378673	0.0952459	3.97574	7.01604e-05	0.000918287	SLC27A1	4_vs_0
4167.29	-0.430335	0.140807	-3.05621	0.00224154	0.0142978	SLC29A1	4_vs_0
1340.68	0.511953	0.18775	2.72678	0.0063955	0.0323048	SLC29A3	4_vs_0
285.45	-1.0679	0.235337	-4.53775	5.6857e-06	0.000112058	SLC2A1	4_vs_0
398.254	0.354199	0.12394	2.85781	0.00426572	0.0238337	SLC2A11	4_vs_0
1054.87	0.439511	0.156792	2.80315	0.0050606	0.0271973	SLC2A13	4_vs_0
583.286	-0.423928	0.131311	-3.22842	0.00124477	0.00915229	SLC2A4RG	4_vs_0
1000.43	0.643875	0.177652	3.62436	0.000289678	0.00284749	SLC2A5	4_vs_0
882.555	0.434021	0.167728	2.58765	0.0096634	0.0441772	SLC2A8	4_vs_0
508.052	0.677632	0.259728	2.60901	0.00908043	0.0419819	SLC2A9	4_vs_0
322.46	0.424656	0.162	2.62134	0.0087586	0.0409253	SLC35A3	4_vs_0
3942.72	-0.352531	0.0896736	-3.93127	8.44973e-05	0.00106362	SLC35A4	4_vs_0
1042.33	0.197974	0.0720985	2.74589	0.00603473	0.0310788	SLC35A5	4_vs_0
1369.59	-0.225525	0.0743049	-3.03513	0.00240435	0.0151246	SLC35B1	4_vs_0
3355.79	-0.245383	0.0700227	-3.50433	0.000457754	0.00408906	SLC35C2	4_vs_0
420.518	0.470152	0.107341	4.37997	1.18696e-05	0.000207675	SLC35D2	4_vs_0
2778.01	-0.226109	0.0767894	-2.94454	0.0032344	0.0191462	SLC35E1	4_vs_0
3398.9	0.290715	0.0852552	3.40994	0.000649774	0.0053747	SLC35E2B	4_vs_0
1159.11	-0.526174	0.157838	-3.33363	0.000857216	0.00676464	SLC35F2	4_vs_0
2861.34	0.247918	0.0896176	2.7664	0.00566789	0.0296407	SLC35F6	4_vs_0
14632	0.464477	0.108355	4.28661	1.81423e-05	0.000300973	SLC37A2	4_vs_0
2117.26	0.25694	0.0755475	3.40104	0.000671303	0.00552433	SLC37A4	4_vs_0
158.836	-2.93263	0.448577	-6.53763	6.25032e-11	5.65153e-09	SLC38A1	4_vs_0
6450	-0.212552	0.0833777	-2.54927	0.010795	0.0483905	SLC38A10	4_vs_0
4508.26	-0.471719	0.129641	-3.63865	0.000274074	0.00273497	SLC38A2	4_vs_0
528.243	0.948637	0.141096	6.72335	1.77591e-11	1.86156e-09	SLC38A6	4_vs_0
2501.08	0.743842	0.121428	6.1258	9.02311e-10	6.00442e-08	SLC38A7	4_vs_0
539.588	0.322582	0.11739	2.74796	0.00599668	0.0309367	SLC38A9	4_vs_0
5299.93	-0.293573	0.103693	-2.83118	0.00463768	0.0254556	SLC3A2	4_vs_0
562.215	0.629937	0.235741	2.67216	0.00753648	0.0365859	SLC41A1	4_vs_0
993.244	0.427964	0.167882	2.54919	0.0107975	0.0483905	SLC44A2	4_vs_0
1957.95	1.18408	0.123985	9.55019	1.29455e-21	7.30186e-19	SLC45A4	4_vs_0
1063.21	0.604418	0.156096	3.8721	0.000107902	0.00128581	SLC46A3	4_vs_0
496.686	0.667974	0.11781	5.66993	1.42856e-08	6.63581e-07	SLC48A1	4_vs_0
596.073	0.548235	0.206382	2.6564	0.00789791	0.0378337	SLC4A8	4_vs_0
2891.87	-0.377752	0.114802	-3.29047	0.00100021	0.00766249	SLC66A1	4_vs_0
1501.22	-0.930091	0.105901	-8.78266	1.59654e-18	6.52103e-16	SLC7A1	4_vs_0
6607.2	-1.6143	0.125467	-12.8663	6.96411e-38	8.24899e-34	SLC7A5	4_vs_0
3259.99	-0.323247	0.0947946	-3.40998	0.000649684	0.0053747	SLC7A6	4_vs_0
3905.79	0.52248	0.191326	2.73083	0.00631747	0.0320265	SLC7A8	4_vs_0
2577.82	0.34468	0.0712081	4.84046	1.2954e-06	3.18341e-05	SLC8B1	4_vs_0
3589.2	0.578023	0.14337	4.03168	5.53785e-05	0.000762743	SLC9A7	4_vs_0
634.037	0.371834	0.141716	2.6238	0.00869561	0.0406952	SLC9A8	4_vs_0
1850.29	0.880879	0.159115	5.5361	3.09272e-08	1.28529e-06	SLC9A9	4_vs_0
35570.8	0.573085	0.0678049	8.45197	2.86433e-17	9.16973e-15	SLCO2B1	4_vs_0
501.093	-2.07517	0.31263	-6.63779	3.18422e-11	3.11711e-09	SLCO4C1	4_vs_0
2658.25	0.65358	0.180167	3.62763	0.000286033	0.00282574	SLFN5	4_vs_0
621.205	-0.324767	0.121721	-2.66814	0.00762731	0.0369058	SLIRP	4_vs_0
101.095	-1.30104	0.263353	-4.9403	7.80027e-07	2.09037e-05	SLPI	4_vs_0
1124.08	-0.273408	0.10611	-2.57664	0.0099766	0.0453087	SLX1B	4_vs_0
773.502	-0.468132	0.110005	-4.25554	2.0855e-05	0.000341198	SLX9	4_vs_0
101.733	0.544935	0.212506	2.56432	0.0103377	0.0467012	SMAD3	4_vs_0
1405.66	-0.450532	0.111085	-4.05574	4.99755e-05	0.000701374	SMAD6	4_vs_0
2527.03	0.398054	0.125918	3.1612	0.0015712	0.0109411	SMARCA1	4_vs_0
2670.22	-0.317347	0.103497	-3.06623	0.00216778	0.0138922	SMARCB1	4_vs_0
3754.75	-0.266782	0.0951571	-2.8036	0.00505358	0.0271719	SMARCC1	4_vs_0
3170.16	-0.214355	0.0696898	-3.07584	0.00209912	0.0135903	SMARCD2	4_vs_0
151.806	1.70708	0.242453	7.04088	1.91033e-12	2.48658e-10	SMARCD3	4_vs_0
1214.12	-0.401444	0.149021	-2.69387	0.0070628	0.0347854	SMC4	4_vs_0
1354.91	0.210903	0.0809913	2.60403	0.00921358	0.0424154	SMG6	4_vs_0
2675.55	-0.222263	0.0775807	-2.86493	0.00417105	0.0234486	SMG7	4_vs_0
1808.1	-0.295172	0.0687092	-4.29595	1.73946e-05	0.000290196	SMIM12	4_vs_0
1797.68	-0.244561	0.0901094	-2.71405	0.00664665	0.0332333	SMIM15	4_vs_0
1241.03	0.454317	0.134809	3.37008	0.000751475	0.00605525	SMIM29	4_vs_0
472.116	0.595569	0.176414	3.37597	0.000735564	0.00596356	SMIM3	4_vs_0
525.278	-0.531883	0.12229	-4.34934	1.36547e-05	0.000232786	SMN1	4_vs_0
2988.22	-0.596333	0.100222	-5.9501	2.67978e-09	1.57921e-07	SMOX	4_vs_0
1109.58	0.536496	0.114837	4.67181	2.98556e-06	6.47789e-05	SMPD1	4_vs_0
152.212	1.12426	0.20399	5.51137	3.56051e-08	1.46438e-06	SMPDL3A	4_vs_0
4800.94	0.460729	0.0912959	5.04654	4.49872e-07	1.33218e-05	SMS	4_vs_0
2619.22	-0.206016	0.071526	-2.8803	0.00397299	0.0225924	SMU1	4_vs_0
1717.93	-0.292158	0.107054	-2.72906	0.00635149	0.0321373	SMURF1	4_vs_0
517.661	0.458237	0.109625	4.18006	2.91428e-05	0.000453608	SMYD4	4_vs_0
48.7697	-1.99927	0.361847	-5.52517	3.29157e-08	1.35849e-06	SNAI1	4_vs_0
1161	-0.646979	0.216027	-2.9949	0.00274539	0.016668	SNAI3	4_vs_0
6756.04	0.511486	0.154813	3.3039	0.000953502	0.0073626	SNRNP70	4_vs_0
1543.23	-0.386946	0.110839	-3.49105	0.000481121	0.0042529	SNRPA	4_vs_0
3940.62	-0.367735	0.08184	-4.49334	7.01161e-06	0.00013244	SNRPB	4_vs_0
1085.81	-0.332985	0.11647	-2.85898	0.00425005	0.0237798	SNRPD1	4_vs_0
900.359	-0.285817	0.0863989	-3.30811	0.000939282	0.00729082	SNRPE	4_vs_0
693.742	-0.325719	0.0903862	-3.60363	0.0003138	0.00304887	SNRPF	4_vs_0
1043.44	-0.449663	0.0799498	-5.62432	1.86238e-08	8.32449e-07	SNRPG	4_vs_0
26.5097	-1.16832	0.430144	-2.71612	0.00660517	0.0331097	SNURF	4_vs_0
4379.44	0.174967	0.0660704	2.64818	0.00809259	0.0385122	SNX1	4_vs_0
126.433	0.67637	0.217822	3.10516	0.00190178	0.0126058	SNX16	4_vs_0
5508.65	-0.323124	0.0914335	-3.53397	0.000409362	0.00375302	SNX17	4_vs_0
3243.88	0.268064	0.0660671	4.05746	4.96101e-05	0.000698192	SNX19	4_vs_0
5431.77	0.229431	0.0693739	3.30717	0.000942436	0.00730573	SNX2	4_vs_0
133.833	0.516852	0.194206	2.66136	0.00778258	0.0374465	SNX21	4_vs_0
904.218	0.453665	0.140651	3.22546	0.00125769	0.00920804	SNX24	4_vs_0
3562.12	0.308467	0.0690305	4.46856	7.87467e-06	0.000147122	SNX27	4_vs_0
2649.92	0.611391	0.11329	5.39668	6.78862e-08	2.61075e-06	SNX29	4_vs_0
2776.46	0.358603	0.120157	2.98446	0.00284077	0.0171591	SNX30	4_vs_0
1328.93	0.300205	0.10935	2.74537	0.00604422	0.0311101	SNX33	4_vs_0
4886.93	0.315549	0.10356	3.04702	0.00231121	0.0146476	SNX5	4_vs_0
4472.51	0.399638	0.0675381	5.91722	3.27422e-09	1.85565e-07	SNX6	4_vs_0
3158.22	0.281221	0.0902345	3.11656	0.00182976	0.0122334	SNX8	4_vs_0
3798.38	0.221612	0.0699771	3.16691	0.00154066	0.0107789	SOAT1	4_vs_0
31.2068	1.19179	0.412233	2.89106	0.00383944	0.0219807	SOCS2	4_vs_0
12494.7	1.20961	0.415819	2.90898	0.0036261	0.0209927	SOD2	4_vs_0
1180.95	1.97141	0.160653	12.2713	1.29226e-34	3.82672e-31	SORBS3	4_vs_0
8301.25	-0.247026	0.0817305	-3.02245	0.0025074	0.0155792	SORT1	4_vs_0
730.023	-0.353323	0.123404	-2.86315	0.00419456	0.0235472	SOX4	4_vs_0
1327.01	0.536174	0.12007	4.4655	7.98812e-06	0.000148306	SP110	4_vs_0
137.834	0.506885	0.187365	2.70534	0.00682351	0.0338485	SPAG16	4_vs_0
783.425	-0.894882	0.158963	-5.62951	1.80723e-08	8.17045e-07	SPAG5	4_vs_0
21.1621	1.81041	0.471145	3.84257	0.000121752	0.0014152	SPAG8	4_vs_0
610.067	1.24256	0.297483	4.17692	2.95485e-05	0.000458719	SPARC	4_vs_0
1889.95	0.360135	0.118822	3.03088	0.00243841	0.0152663	SPART	4_vs_0
189.285	0.475195	0.153728	3.09114	0.00199392	0.0130775	SPATA18	4_vs_0
2984.68	0.336967	0.0598925	5.6262	1.84228e-08	8.26583e-07	SPATA20	4_vs_0
48.8414	1.65616	0.421313	3.93095	8.46107e-05	0.00106392	SPATA6	4_vs_0
239.217	0.978983	0.262133	3.73468	0.000187952	0.00200067	SPATA7	4_vs_0
91.3585	-0.762358	0.298161	-2.55687	0.0105619	0.0475146	SPC25	4_vs_0
3794.98	-0.151779	0.0485073	-3.12899	0.00175409	0.0118931	SPECC1	4_vs_0
187.676	0.426085	0.153882	2.7689	0.00562463	0.0295052	SPICE1	4_vs_0
2797.7	0.221996	0.0795652	2.79012	0.00526888	0.028062	SPIN1	4_vs_0
179.913	0.429605	0.153525	2.79828	0.0051376	0.0275112	SPIN2B	4_vs_0
187.082	-0.472828	0.184624	-2.56104	0.0104359	0.0470372	SPIN4	4_vs_0
2771.87	0.417076	0.133355	3.12756	0.00176261	0.0119372	SPINT2	4_vs_0
1376.54	0.476725	0.0899948	5.29725	1.1756e-07	4.33799e-06	SPIRE1	4_vs_0
12109.4	-0.431605	0.10295	-4.19238	2.76046e-05	0.000434232	SPN	4_vs_0
1949.41	-0.294637	0.0727132	-4.05204	5.07731e-05	0.000708093	SPRED2	4_vs_0
3176.23	-0.44133	0.101048	-4.36751	1.25673e-05	0.000217314	SPRY2	4_vs_0
287.785	-0.526231	0.184477	-2.85255	0.00433696	0.0241406	SPRYD7	4_vs_0
1189.37	-1.0507	0.24095	-4.36066	1.29669e-05	0.000223246	SPTBN1	4_vs_0
203.124	0.984736	0.34276	2.87296	0.00406649	0.0229479	SPTBN5	4_vs_0
7193.94	0.692556	0.117014	5.91856	3.24763e-09	1.84943e-07	SQSTM1	4_vs_0
2261.85	-0.250427	0.0935507	-2.67691	0.00743048	0.0362049	SRA1	4_vs_0
2575.63	-0.58046	0.116786	-4.97028	6.68573e-07	1.83775e-05	SRC	4_vs_0
4915.14	-0.236109	0.0860741	-2.74309	0.00608648	0.0312097	SRCAP	4_vs_0
10112	-0.320703	0.0829611	-3.8657	0.00011077	0.00131207	SREBF2	4_vs_0
2226.52	-0.390588	0.0941906	-4.14679	3.3717e-05	0.000507469	SRF	4_vs_0
2475.32	0.55544	0.1228	4.52312	6.0936e-06	0.000117939	SRGAP3	4_vs_0
3825.26	-0.213768	0.0532311	-4.01585	5.92326e-05	0.00079905	SRP72	4_vs_0
1728.2	0.17172	0.0633769	2.7095	0.00673841	0.0335641	SRPK2	4_vs_0
1026.36	-0.264868	0.103802	-2.55166	0.010721	0.0481572	SRPRB	4_vs_0
170.851	1.09963	0.418911	2.62498	0.00866542	0.0406341	SRPX	4_vs_0
5121.93	-0.282805	0.0662979	-4.26567	1.99303e-05	0.000326973	SRSF1	4_vs_0
4504.58	-0.325686	0.100641	-3.2361	0.00121174	0.00895385	SRSF2	4_vs_0
4138.57	-0.380173	0.0579677	-6.55836	5.4402e-11	5.0044e-09	SRSF3	4_vs_0
4499.49	0.401714	0.104852	3.83126	0.000127486	0.00147038	SRSF5	4_vs_0
4621.32	-0.261231	0.0657685	-3.97198	7.12781e-05	0.000928157	SRSF9	4_vs_0
1760.88	-0.163461	0.0624972	-2.6155	0.00890967	0.0414164	SSBP1	4_vs_0
9496.23	-0.246224	0.049814	-4.94288	7.69785e-07	2.0676e-05	SSR1	4_vs_0
7648.43	0.307641	0.0722694	4.25686	2.07314e-05	0.000339646	ST13	4_vs_0
2046.59	-0.398025	0.122632	-3.24567	0.00117174	0.00869909	ST3GAL2	4_vs_0
1317.08	0.914669	0.124322	7.35725	1.87741e-13	3.00512e-11	STARD13	4_vs_0
6370.64	-0.325555	0.0788347	-4.12959	3.63413e-05	0.000540783	STARD7	4_vs_0
3901.07	0.411577	0.120055	3.42823	0.000607539	0.00511101	STAT1	4_vs_0
4627.76	0.566346	0.134623	4.20688	2.58915e-05	0.000411657	STAT2	4_vs_0
5943.17	0.311688	0.0969427	3.21518	0.00130364	0.00945019	STAT3	4_vs_0
164.33	0.576936	0.164008	3.51773	0.000435262	0.00392779	STAT4	4_vs_0
2605.91	0.488043	0.146623	3.32855	0.000872996	0.00686536	STAT5A	4_vs_0
2018.43	0.241411	0.0571649	4.22307	2.40994e-05	0.000387323	STAT5B	4_vs_0
1905.94	0.207529	0.0773869	2.68171	0.00732472	0.0357778	STIMATE	4_vs_0
2738.12	-0.835966	0.159571	-5.23882	1.61607e-07	5.63012e-06	STK17A	4_vs_0
1745.91	-0.674044	0.0979886	-6.8788	6.03585e-12	7.07868e-10	STK17B	4_vs_0
221.254	0.490449	0.129589	3.78464	0.000153934	0.00170406	STK19	4_vs_0
820.343	-0.896543	0.190812	-4.69857	2.61989e-06	5.76814e-05	STK32C	4_vs_0
747.069	0.423532	0.166205	2.54824	0.0108267	0.0484846	STK36	4_vs_0
617.877	-0.400634	0.153019	-2.6182	0.00883944	0.0411893	STK39	4_vs_0
979.627	-0.453056	0.0855711	-5.2945	1.19346e-07	4.39022e-06	STN1	4_vs_0
4940.14	0.721521	0.176884	4.07907	4.52158e-05	0.000650927	STOM	4_vs_0
2894.71	-0.184168	0.0654414	-2.81425	0.00488916	0.0264801	STRAP	4_vs_0
3694.63	-0.283928	0.0945644	-3.00248	0.00267791	0.0163168	STT3A	4_vs_0
3519.47	0.359372	0.0896132	4.01026	6.06526e-05	0.000815471	STX16	4_vs_0
78.8821	0.807354	0.297357	2.7151	0.00662549	0.0331694	STX1B	4_vs_0
435.763	0.493462	0.151888	3.24886	0.0011587	0.00864286	STX2	4_vs_0
2073.12	0.221561	0.0768445	2.88324	0.00393604	0.0224362	STX4	4_vs_0
3400.87	0.217043	0.076136	2.85073	0.00436191	0.0242681	STX7	4_vs_0
3301.38	-0.243775	0.0768992	-3.17006	0.00152406	0.0106802	SUB1	4_vs_0
311.123	-1.09741	0.21419	-5.12355	2.99831e-07	9.42043e-06	SULF2	4_vs_0
173.388	2.62817	0.491466	5.34761	8.91233e-08	3.38354e-06	SULT1C2	4_vs_0
6445.12	-0.389809	0.0834391	-4.67178	2.98601e-06	6.47789e-05	SUN2	4_vs_0
1892.48	0.384033	0.119088	3.22477	0.00126072	0.00921957	SUPT7L	4_vs_0
7503.21	-0.258134	0.095375	-2.70652	0.00679921	0.0338105	SURF4	4_vs_0
1826.26	-0.356796	0.111856	-3.18978	0.00142382	0.0101353	SURF6	4_vs_0
176.43	0.751496	0.163351	4.6005	4.21477e-06	8.72795e-05	SWT1	4_vs_0
2245.69	-0.210159	0.0607639	-3.45861	0.000542974	0.00469454	SYAP1	4_vs_0
3334.15	-0.25039	0.0794314	-3.15228	0.00161998	0.0112149	SYMPK	4_vs_0
6316.69	-0.253555	0.0644109	-3.93652	8.26717e-05	0.00104286	SYNCRIP	4_vs_0
1472.73	0.505014	0.149574	3.37636	0.000734513	0.00595911	SYNE1	4_vs_0
100.913	-1.059	0.39617	-2.67311	0.00751519	0.0365125	SYNE2	4_vs_0
53.8678	-1.57265	0.575428	-2.733	0.00627596	0.031864	SYNJ2	4_vs_0
13.0161	1.9524	0.612898	3.18552	0.00144493	0.0102609	SYPL2	4_vs_0
1792.13	0.334181	0.093689	3.56692	0.000361208	0.00340104	SYS1	4_vs_0
628.448	0.542187	0.137208	3.95156	7.7643e-05	0.000988905	SYT17	4_vs_0
1746.34	-2.34406	0.598628	-3.91572	9.01361e-05	0.00111649	SYT2	4_vs_0
306.411	-1.50151	0.351855	-4.26742	1.97749e-05	0.000325325	SYTL1	4_vs_0
2857.61	-0.251507	0.0987695	-2.5464	0.010884	0.0487044	TACC3	4_vs_0
1238.31	-3.47463	0.700682	-4.95893	7.08822e-07	1.93456e-05	TACSTD2	4_vs_0
1122.09	0.43389	0.152572	2.84384	0.00445739	0.024695	TAF1C	4_vs_0
1202.65	0.403649	0.157737	2.559	0.0104973	0.0472419	TAF1D	4_vs_0
2660.79	-0.313507	0.0878037	-3.57055	0.000356239	0.00336227	TAGAP	4_vs_0
5007.14	-0.218563	0.0800862	-2.7291	0.00635076	0.0321373	TAGLN2	4_vs_0
5008.84	-0.658998	0.181198	-3.63691	0.000275933	0.00274889	TAL1	4_vs_0
1100.96	-0.515464	0.130441	-3.9517	7.75984e-05	0.000988905	TANC1	4_vs_0
3491.54	0.3765	0.113882	3.30606	0.000946181	0.00732987	TANGO2	4_vs_0
4442.49	-0.356916	0.0474867	-7.51613	5.64235e-14	9.68604e-12	TARS1	4_vs_0
1222.04	0.486438	0.148377	3.2784	0.00104398	0.007932	TASL	4_vs_0
3712.72	-0.286609	0.0707036	-4.05367	5.04205e-05	0.000705946	TASOR	4_vs_0
1617.4	-0.273896	0.0895485	-3.05863	0.0022235	0.0141981	TASOR2	4_vs_0
3381.09	-0.301869	0.115031	-2.62423	0.00868451	0.0406944	TATDN2	4_vs_0
4931.2	-0.273745	0.0973269	-2.81263	0.00491381	0.0265893	TBC1D1	4_vs_0
890.712	-0.688657	0.180597	-3.81322	0.000137167	0.00156627	TBC1D10C	4_vs_0
1921.41	0.292926	0.108049	2.71106	0.00670692	0.0334358	TBC1D12	4_vs_0
5001.6	0.521868	0.133711	3.90294	9.50294e-05	0.00115805	TBC1D14	4_vs_0
2789.54	0.181451	0.0657897	2.75804	0.00581491	0.0302626	TBC1D16	4_vs_0
898.22	0.418012	0.104937	3.98346	6.79199e-05	0.000895554	TBC1D17	4_vs_0
233.176	1.06425	0.279812	3.80343	0.000142705	0.00161249	TBC1D2	4_vs_0
1643.23	0.216426	0.0588814	3.67564	0.000237257	0.00243826	TBC1D20	4_vs_0
2865.4	0.649864	0.1109	5.8599	4.63135e-09	2.52803e-07	TBC1D2B	4_vs_0
656.054	0.535964	0.116477	4.60146	4.19543e-06	8.70491e-05	TBC1D30	4_vs_0
1618.52	-0.309344	0.103335	-2.99362	0.00275692	0.0167208	TBCB	4_vs_0
989.732	0.422499	0.0852534	4.9558	7.20332e-07	1.96145e-05	TBKBP1	4_vs_0
2369.74	-0.72466	0.13998	-5.17687	2.25639e-07	7.44484e-06	TBL2	4_vs_0
370.662	0.516693	0.171828	3.00704	0.00263809	0.0161573	TCEA2	4_vs_0
1006.86	0.443568	0.119537	3.71072	0.000206668	0.00217212	TCEAL1	4_vs_0
968.447	0.784903	0.207283	3.78663	0.000152707	0.00169682	TCEAL9	4_vs_0
1783.58	-0.281656	0.101964	-2.76232	0.00573921	0.0299608	TCF20	4_vs_0
1540.25	-0.392315	0.127419	-3.07893	0.00207747	0.013491	TCF3	4_vs_0
493.746	0.751823	0.145977	5.1503	2.60064e-07	8.30313e-06	TCN2	4_vs_0
246.562	0.503539	0.140804	3.57617	0.000348671	0.00330665	TCTN1	4_vs_0
327.332	0.33827	0.129476	2.6126	0.00898551	0.0416243	TEC	4_vs_0
879.278	0.30424	0.103576	2.93736	0.00331024	0.0195171	TECPR2	4_vs_0
2175.08	-0.520173	0.127298	-4.08625	4.38395e-05	0.000635592	TES	4_vs_0
304.78	1.07026	0.206986	5.17068	2.33249e-07	7.56941e-06	TESK2	4_vs_0
1594.57	0.37291	0.106515	3.50102	0.000463485	0.00413091	TEX2	4_vs_0
351.489	-0.526305	0.116538	-4.51618	6.29643e-06	0.000120877	TFB2M	4_vs_0
1879.67	0.300793	0.103477	2.90686	0.00365081	0.021102	TFCP2L1	4_vs_0
3200.58	-0.193567	0.0693451	-2.79136	0.00524874	0.0279925	TFDP1	4_vs_0
756.979	0.321521	0.11929	2.6953	0.00703255	0.0346508	TFDP2	4_vs_0
2292.51	-0.619951	0.131488	-4.71488	2.41855e-06	5.39505e-05	TFEB	4_vs_0
18024.7	-0.532989	0.138092	-3.85966	0.000113546	0.00134209	TGFB1	4_vs_0
14285.4	0.23321	0.0721134	3.23393	0.00122099	0.00900536	TGFBR2	4_vs_0
640.785	0.321222	0.104127	3.0849	0.00203618	0.0132958	TGIF1	4_vs_0
959.244	-1.06161	0.205337	-5.17011	2.33953e-07	7.57152e-06	TGM2	4_vs_0
200.58	1.12523	0.39845	2.82403	0.00474245	0.0258749	TGM5	4_vs_0
14802.4	0.207186	0.0646537	3.20455	0.00135275	0.00972287	TGOLN2	4_vs_0
275.2	0.926624	0.137394	6.74426	1.53807e-11	1.6413e-09	THBS3	4_vs_0
3552.49	-0.249608	0.0762642	-3.27294	0.00106435	0.00804549	THEMIS2	4_vs_0
428.637	0.621836	0.231344	2.68793	0.00718967	0.0352344	THNSL2	4_vs_0
973.19	-0.352992	0.0986398	-3.5786	0.000345441	0.00328128	THOC6	4_vs_0
1319.85	-0.308096	0.121045	-2.54529	0.0109187	0.0487676	THOP1	4_vs_0
516.698	0.814745	0.121459	6.70801	1.97292e-11	2.01459e-09	THRA	4_vs_0
515.09	0.47596	0.132313	3.59723	0.000321623	0.00310483	THTPA	4_vs_0
639.277	-0.37858	0.137704	-2.74923	0.00597361	0.0308849	TIGD5	4_vs_0
1721.48	-0.372074	0.144931	-2.56725	0.0102509	0.0463974	TIMM17A	4_vs_0
335.222	-0.372598	0.135581	-2.74815	0.00599331	0.0309367	TIMM22	4_vs_0
1233.88	-0.360574	0.0968097	-3.72456	0.000195656	0.00206554	TIMM23	4_vs_0
1302.21	-0.287823	0.101253	-2.84261	0.00447451	0.0247782	TIMM8B	4_vs_0
19843.8	0.505013	0.082172	6.1458	7.95634e-10	5.3547e-08	TIMP2	4_vs_0
2022.05	-0.605601	0.0934294	-6.48191	9.05694e-11	7.83062e-09	TJP1	4_vs_0
687.004	-0.610896	0.213946	-2.85538	0.00429855	0.0239606	TK1	4_vs_0
3927.31	0.480845	0.0722405	6.65617	2.81048e-11	2.79749e-09	TK2	4_vs_0
430.204	-0.508043	0.157834	-3.21884	0.00128711	0.00937625	TLCD2	4_vs_0
79.2424	0.815901	0.288071	2.83229	0.00462158	0.0254262	TLCD5	4_vs_0
2617.88	-0.413857	0.126913	-3.26094	0.00111044	0.00834588	TLNRD1	4_vs_0
2729.86	-0.644534	0.212656	-3.03087	0.00243848	0.0152663	TLR10	4_vs_0
6000.84	0.895315	0.182165	4.91485	8.88509e-07	2.31815e-05	TLR4	4_vs_0
375.77	1.34263	0.256536	5.23369	1.66163e-07	5.73821e-06	TLR5	4_vs_0
13657.5	0.459128	0.134531	3.41279	0.000643017	0.00533078	TLR7	4_vs_0
3503.74	0.946912	0.253272	3.73872	0.000184963	0.00197377	TLR8	4_vs_0
855.305	-0.483364	0.140374	-3.4434	0.000574449	0.00491289	TM7SF2	4_vs_0
4863.67	0.423894	0.109662	3.86545	0.000110886	0.00131214	TMBIM1	4_vs_0
1047.49	0.227169	0.0876162	2.59277	0.00952069	0.043592	TMCC1	4_vs_0
9192.98	-0.184483	0.0660144	-2.79458	0.00519668	0.0277774	TMED10	4_vs_0
5637.8	-0.242324	0.0692977	-3.49685	0.000470779	0.00418333	TMED2	4_vs_0
7384.15	-0.339042	0.100557	-3.37165	0.000747207	0.00603317	TMED9	4_vs_0
830.486	-0.393105	0.111927	-3.51215	0.000444489	0.0039977	TMEM102	4_vs_0
2792.81	0.267432	0.0534315	5.00513	5.5823e-07	1.60102e-05	TMEM106A	4_vs_0
426.655	1.11557	0.196667	5.6724	1.40813e-08	6.56667e-07	TMEM106B	4_vs_0
3322.98	-0.401554	0.118586	-3.38617	0.000708751	0.00578577	TMEM109	4_vs_0
252.589	0.553388	0.168632	3.28163	0.00103208	0.00786523	TMEM117	4_vs_0
149.864	1.08056	0.300985	3.5901	0.000330555	0.00317295	TMEM119	4_vs_0
3038.73	-0.72881	0.119493	-6.09921	1.06597e-09	6.93758e-08	TMEM121B	4_vs_0
9126.12	0.315915	0.0858918	3.67805	0.000235019	0.0024207	TMEM123	4_vs_0
3291.34	-0.230761	0.0910015	-2.53579	0.0112192	0.0498096	TMEM131	4_vs_0
63.222	0.638424	0.245251	2.60314	0.00923746	0.0424923	TMEM132A	4_vs_0
2136.09	0.792458	0.195055	4.06273	4.85011e-05	0.000684739	TMEM138	4_vs_0
49.4507	2.01786	0.511477	3.94517	7.9742e-05	0.00101346	TMEM140	4_vs_0
3149.7	0.692055	0.141036	4.90692	9.25159e-07	2.38747e-05	TMEM144	4_vs_0
490.729	-0.404445	0.103496	-3.90784	9.31233e-05	0.00114662	TMEM156	4_vs_0
681.737	-0.279638	0.096912	-2.88549	0.00390809	0.0223091	TMEM169	4_vs_0
1293.37	-0.292362	0.0889018	-3.2886	0.00100687	0.0077044	TMEM170A	4_vs_0
968.11	1.56429	0.318513	4.91121	9.05141e-07	2.35118e-05	TMEM176A	4_vs_0
2516.39	1.40717	0.274275	5.13052	2.88947e-07	9.10259e-06	TMEM176B	4_vs_0
571.42	0.347372	0.130682	2.65815	0.00785712	0.0377097	TMEM218	4_vs_0
537.689	-0.408509	0.150537	-2.71368	0.00665405	0.0332562	TMEM223	4_vs_0
1213.84	0.806491	0.143995	5.60083	2.1333e-08	9.33874e-07	TMEM251	4_vs_0
1331.32	0.952099	0.251431	3.78673	0.000152646	0.00169682	TMEM255A	4_vs_0
520.089	0.747262	0.234123	3.19174	0.00141417	0.0100848	TMEM26	4_vs_0
1343.04	0.426129	0.131227	3.24727	0.00116519	0.00867483	TMEM268	4_vs_0
862.655	1.37843	0.199639	6.90461	5.03407e-12	6.02308e-10	TMEM273	4_vs_0
832.267	1.24642	0.230556	5.40614	6.43977e-08	2.50095e-06	TMEM37	4_vs_0
372.348	0.410613	0.121684	3.37441	0.000739754	0.00598524	TMEM42	4_vs_0
2156.25	0.517074	0.122299	4.22796	2.35824e-05	0.000380046	TMEM51	4_vs_0
2234.99	-0.314743	0.103915	-3.02885	0.00245489	0.0153597	TMEM63B	4_vs_0
49.2202	1.32307	0.333061	3.97245	7.11365e-05	0.000927987	TMEM67	4_vs_0
217.753	-0.690093	0.180817	-3.81653	0.000135344	0.00155193	TMEM71	4_vs_0
5159.82	0.814518	0.0841502	9.67934	3.69107e-22	2.42893e-19	TMEM86A	4_vs_0
171.975	0.836683	0.14784	5.65937	1.51928e-08	6.97515e-07	TMEM91	4_vs_0
156.828	-1.82231	0.319457	-5.70442	1.16742e-08	5.62118e-07	TMEM92	4_vs_0
2664.05	0.321587	0.106983	3.00598	0.00264731	0.0161886	TMEM94	4_vs_0
2051.78	-0.442099	0.107797	-4.10121	4.1099e-05	0.00059953	TMEM97	4_vs_0
1590.91	0.66565	0.0991742	6.71193	1.9207e-11	1.97832e-09	TMOD2	4_vs_0
4353.19	-0.624753	0.0910611	-6.86081	6.8469e-12	7.95113e-10	TMPO	4_vs_0
305.016	-0.350263	0.128742	-2.72066	0.00651511	0.032797	TMTC4	4_vs_0
1661.23	0.319612	0.0722559	4.42334	9.71885e-06	0.000175755	TMUB2	4_vs_0
2895.63	0.814225	0.206315	3.94652	7.92939e-05	0.00100885	TNFAIP3	4_vs_0
1067.07	-0.705887	0.244397	-2.88828	0.00387354	0.0221439	TNFRSF10D	4_vs_0
387.493	-0.719851	0.220678	-3.26199	0.00110631	0.00832546	TNFRSF12A	4_vs_0
7934.23	1.09027	0.141577	7.70092	1.35092e-14	2.78617e-12	TNFRSF14	4_vs_0
295.995	1.17351	0.328053	3.57719	0.000347307	0.00329635	TNFRSF25	4_vs_0
10138.6	0.535994	0.16697	3.21013	0.00132676	0.00957675	TNFSF13	4_vs_0
372.605	1.06777	0.203037	5.259	1.44844e-07	5.13675e-06	TNFSF13B	4_vs_0
119.756	-1.33495	0.308028	-4.33387	1.46509e-05	0.000247578	TNFSF14	4_vs_0
1416.07	0.270578	0.0941234	2.87472	0.00404387	0.022842	TNIK	4_vs_0
499.778	0.581336	0.148474	3.9154	9.02561e-05	0.00111649	TNKS1BP1	4_vs_0
130.403	0.540494	0.179092	3.01797	0.00254475	0.015732	TNNI2	4_vs_0
12088.5	-0.424265	0.0953694	-4.44865	8.64109e-06	0.000159182	TNRC18	4_vs_0
507.463	0.358889	0.0951171	3.77313	0.000161212	0.00176647	TOGARAM1	4_vs_0
568.278	0.339728	0.0925954	3.66895	0.000243548	0.00247972	TOM1L2	4_vs_0
1084.75	-0.34542	0.0721176	-4.78967	1.67056e-06	3.91837e-05	TOMM34	4_vs_0
2420.08	-0.473127	0.116902	-4.04723	5.18284e-05	0.000721395	TOMM40	4_vs_0
1403.79	-0.33357	0.073207	-4.55653	5.20049e-06	0.000103703	TOMM40L	4_vs_0
4894.71	-0.558729	0.179198	-3.11794	0.00182117	0.0121874	TOP2A	4_vs_0
2177.81	-0.190975	0.0714423	-2.67314	0.00751443	0.0365125	TOR1A	4_vs_0
2170.91	0.571254	0.116131	4.91905	8.69641e-07	2.28401e-05	TOR3A	4_vs_0
237.419	-1.07635	0.210461	-5.11426	3.14967e-07	9.76644e-06	TOX	4_vs_0
1788.42	-0.671881	0.20811	-3.2285	0.00124443	0.00915229	TOX2	4_vs_0
880.399	0.384073	0.122416	3.13743	0.00170434	0.0116558	TP53BP1	4_vs_0
3231.46	0.38715	0.125871	3.07576	0.00209963	0.0135903	TP53INP1	4_vs_0
7965.58	0.222664	0.0714097	3.11813	0.00182005	0.0121868	TPCN1	4_vs_0
593.178	-0.405484	0.146106	-2.77526	0.00551569	0.0290629	TPD52	4_vs_0
8049.95	0.402783	0.132237	3.04591	0.0023198	0.0146785	TPD52L2	4_vs_0
2368.74	-0.21116	0.0787045	-2.68295	0.00729756	0.0356746	TPGS2	4_vs_0
16041.4	-0.195464	0.0696028	-2.80828	0.00498066	0.0268407	TPI1	4_vs_0
11980.9	-0.292228	0.0943795	-3.0963	0.0019595	0.012917	TPM3	4_vs_0
12239.3	-0.464656	0.0881064	-5.2738	1.33624e-07	4.85515e-06	TPM4	4_vs_0
1791.65	-0.416867	0.106152	-3.92706	8.59898e-05	0.00107669	TPMT	4_vs_0
24761	0.360071	0.0978605	3.67943	0.000233758	0.002414	TPP1	4_vs_0
19.01	2.47285	0.564381	4.38152	1.17852e-05	0.000206808	TPPP	4_vs_0
1205.73	0.332855	0.0994611	3.34659	0.000818126	0.00652134	TPRA1	4_vs_0
1525.82	0.293723	0.107947	2.721	0.00650848	0.0327776	TPRG1L	4_vs_0
126596	0.439677	0.0925635	4.75	2.03415e-06	4.62468e-05	TPT1	4_vs_0
1543.82	-0.882738	0.248118	-3.55774	0.000374065	0.00348882	TPX2	4_vs_0
1446.12	-0.161732	0.0606992	-2.66448	0.00771068	0.0371877	TRA2A	4_vs_0
3107.05	-0.322504	0.0603971	-5.33973	9.30846e-08	3.51142e-06	TRA2B	4_vs_0
1828.77	0.691931	0.219548	3.15162	0.00162367	0.0112338	TRAF3	4_vs_0
385.888	0.271182	0.105795	2.56327	0.010369	0.0468067	TRAF3IP1	4_vs_0
422.737	-0.652295	0.110513	-5.90242	3.58212e-09	2.00143e-07	TRAF4	4_vs_0
1948.05	-0.260306	0.0935833	-2.78154	0.00541012	0.0286059	TRAFD1	4_vs_0
673.003	0.480999	0.100995	4.76258	1.91132e-06	4.39604e-05	TRANK1	4_vs_0
3803.53	-0.330156	0.114638	-2.87998	0.00397704	0.0225952	TRAPPC1	4_vs_0
1737.91	0.339341	0.0880339	3.85466	0.00011589	0.00136183	TRAPPC14	4_vs_0
160.758	-1.38186	0.434278	-3.18198	0.00146274	0.0103563	TRIB3	4_vs_0
1915.54	-0.629902	0.165098	-3.81532	0.000136005	0.0015565	TRIM13	4_vs_0
174.298	0.52084	0.178401	2.91949	0.00350607	0.0204653	TRIM16	4_vs_0
2018.58	-0.412605	0.119982	-3.4389	0.000584075	0.00497009	TRIM21	4_vs_0
455.084	0.355906	0.128531	2.76903	0.00562231	0.0295052	TRIM3	4_vs_0
827.147	0.267232	0.0756721	3.53144	0.000413297	0.00378616	TRIM32	4_vs_0
641.98	0.246157	0.085647	2.87409	0.00405193	0.0228766	TRIM37	4_vs_0
3016.11	0.192867	0.0756246	2.55032	0.0107623	0.0482876	TRIM38	4_vs_0
1401.58	0.285995	0.0899139	3.18076	0.00146888	0.0103874	TRIM41	4_vs_0
4143.32	0.15783	0.0547677	2.88181	0.00395393	0.0225273	TRIM44	4_vs_0
944.09	-0.304129	0.0810743	-3.75123	0.000175966	0.00189311	TRIM5	4_vs_0
1959.29	0.171336	0.0627122	2.7321	0.00629323	0.0319243	TRIM56	4_vs_0
171.197	-0.556222	0.194361	-2.8618	0.00421241	0.0236138	TRIM59	4_vs_0
1283.38	0.325961	0.0854853	3.81306	0.000137255	0.00156627	TRIM69	4_vs_0
31.0752	1.44625	0.39032	3.7053	0.000211139	0.00220931	TRIM73	4_vs_0
217.305	-0.660757	0.219393	-3.01175	0.00259745	0.0159911	TRIP13	4_vs_0
503.252	-0.499365	0.126614	-3.94399	8.0136e-05	0.00101737	TRMT6	4_vs_0
333.252	-1.04302	0.183078	-5.69716	1.21822e-08	5.77193e-07	TROAP	4_vs_0
22.3082	1.64142	0.595055	2.75843	0.00580796	0.0302397	TRPM8	4_vs_0
2055.22	-0.322029	0.118414	-2.71953	0.00653754	0.0328681	TSC22D3	4_vs_0
61.2069	-0.878083	0.28809	-3.04795	0.00230411	0.014626	TSGA10IP	4_vs_0
8584.58	-0.195784	0.0696922	-2.80927	0.00496543	0.0268075	TSPAN14	4_vs_0
3577.66	-0.284431	0.0930845	-3.05562	0.00224594	0.0143105	TSPAN15	4_vs_0
3520.74	0.300192	0.0636954	4.71293	2.4418e-06	5.43667e-05	TSPAN3	4_vs_0
405.731	0.395826	0.142975	2.7685	0.00563146	0.0295153	TSPAN32	4_vs_0
37.1381	1.43747	0.349783	4.10961	3.96328e-05	0.000581003	TSPAN5	4_vs_0
55.2601	1.78548	0.516402	3.45754	0.000545136	0.00470032	TSPAN7	4_vs_0
1451	-0.294835	0.105636	-2.79105	0.00525376	0.0279941	TSR1	4_vs_0
1194.99	0.559074	0.204138	2.73871	0.0061681	0.0314512	TTC14	4_vs_0
52.0562	0.811525	0.27728	2.92674	0.00342535	0.0200659	TTC21A	4_vs_0
334.301	-0.457971	0.154393	-2.96627	0.00301433	0.018051	TTC27	4_vs_0
256.487	0.559095	0.125016	4.47218	7.74258e-06	0.000145112	TTC28	4_vs_0
129.631	0.616042	0.198014	3.1111	0.0018639	0.0123964	TTC30B	4_vs_0
1059.83	0.250589	0.0793711	3.15719	0.001593	0.0110734	TTC31	4_vs_0
16.8641	2.61337	0.551972	4.73459	2.19494e-06	4.94279e-05	TTC34	4_vs_0
317.607	-0.331965	0.108115	-3.07049	0.00213711	0.0137726	TTC39C	4_vs_0
399.028	0.470437	0.131722	3.57145	0.000355014	0.0033596	TTC7B	4_vs_0
306.699	0.430975	0.124623	3.45824	0.000543726	0.00469468	TTC8	4_vs_0
248.676	-0.586106	0.1904	-3.07828	0.002082	0.0135056	TTK	4_vs_0
1395.56	-0.320004	0.0967426	-3.30779	0.000940362	0.00729443	TTLL12	4_vs_0
2225.75	0.58448	0.147233	3.96975	7.19482e-05	0.000935484	TTLL4	4_vs_0
47570.1	0.332025	0.117203	2.83291	0.00461257	0.0253884	TTYH3	4_vs_0
14792.7	-0.691443	0.230643	-2.99789	0.00271852	0.0165355	TUBA1A	4_vs_0
40710.5	-0.898726	0.155228	-5.78971	7.05099e-09	3.66311e-07	TUBA1B	4_vs_0
24089.6	-0.604676	0.120504	-5.01787	5.22468e-07	1.52429e-05	TUBB	4_vs_0
2789.19	-0.734354	0.115236	-6.3726	1.85853e-10	1.51685e-08	TUBB4B	4_vs_0
152.723	-1.23264	0.245754	-5.01574	5.28288e-07	1.53749e-05	TUBB6	4_vs_0
1142.36	-0.332005	0.115777	-2.86762	0.00413574	0.0232913	TUBG1	4_vs_0
318.97	0.485965	0.13044	3.72559	0.000194859	0.00206081	TUBG2	4_vs_0
3377.81	-0.204706	0.0503301	-4.06728	4.75661e-05	0.000673948	TUBGCP2	4_vs_0
1328.67	-0.225908	0.0653571	-3.45651	0.000547209	0.00471053	TUBGCP3	4_vs_0
980.576	-0.252577	0.0972139	-2.59815	0.00937272	0.0429643	TUBGCP4	4_vs_0
403.093	-0.518393	0.149188	-3.47476	0.000511317	0.00447639	TWNK	4_vs_0
1327.07	0.218566	0.0796712	2.74334	0.0060817	0.0312097	TWSG1	4_vs_0
437.61	0.382201	0.118769	3.21803	0.00129075	0.00939703	TXNDC16	4_vs_0
881.499	-0.390138	0.103903	-3.75484	0.000173454	0.00187118	TXNDC17	4_vs_0
16432.5	0.439686	0.16106	2.72994	0.0063345	0.0320925	TXNIP	4_vs_0
2010.54	-0.275871	0.104276	-2.64559	0.00815479	0.0387459	TXNL4A	4_vs_0
6457.02	-0.264274	0.0687643	-3.84319	0.000121446	0.00141448	TYK2	4_vs_0
1328.76	-0.678321	0.179543	-3.77804	0.000158066	0.00174005	TYMS	4_vs_0
514.347	0.386878	0.136516	2.83394	0.00459774	0.0253657	U2AF1L4	4_vs_0
550.07	-0.350432	0.110814	-3.16236	0.00156497	0.0109106	UAP1	4_vs_0
3775.04	0.511405	0.145504	3.51471	0.000440228	0.0039654	UAP1L1	4_vs_0
2242.23	-0.199956	0.0564804	-3.54027	0.000399722	0.00369034	UBA2	4_vs_0
1226.39	-0.22591	0.0798393	-2.82956	0.00466124	0.0255258	UBAP2	4_vs_0
496.785	-1.17746	0.16906	-6.96477	3.28949e-12	4.10148e-10	UBE2C	4_vs_0
616.663	0.285247	0.107539	2.65249	0.00799013	0.0381434	UBE2D1	4_vs_0
3609.45	-0.296419	0.086959	-3.40872	0.000652674	0.00539116	UBE2D2	4_vs_0
2444.37	-0.261031	0.0547035	-4.77173	1.82649e-06	4.22553e-05	UBE2K	4_vs_0
2561.6	0.358531	0.115083	3.11542	0.00183684	0.0122646	UBE2L6	4_vs_0
1949.76	-0.236953	0.0896024	-2.64449	0.00818145	0.0388414	UBE2M	4_vs_0
2516.53	-0.398433	0.0909136	-4.38255	1.17299e-05	0.00020645	UBE2N	4_vs_0
2637.92	0.35454	0.129197	2.74418	0.00606616	0.031173	UBE2R2	4_vs_0
1313.84	-0.779435	0.128633	-6.05937	1.36658e-09	8.74982e-08	UBE2S	4_vs_0
220.996	-0.48892	0.159602	-3.06336	0.00218864	0.0140056	UBE2T	4_vs_0
3166.94	0.309492	0.0952427	3.2495	0.00115607	0.00862866	UBL3	4_vs_0
2861.29	-0.200666	0.0586987	-3.41857	0.000629518	0.00525115	UBP1	4_vs_0
982.473	1.07438	0.233845	4.59442	4.33948e-06	8.93932e-05	UBXN11	4_vs_0
1236.27	-0.420106	0.0862383	-4.87146	1.10777e-06	2.781e-05	UCK2	4_vs_0
895.506	-0.281498	0.108333	-2.59846	0.00936441	0.0429428	UGDH	4_vs_0
1153.91	-0.872369	0.168458	-5.17855	2.23613e-07	7.39861e-06	UHRF1	4_vs_0
598.928	0.338373	0.10375	3.26143	0.00110852	0.00833675	UMAD1	4_vs_0
816.877	-0.223475	0.0766584	-2.9152	0.00355459	0.0206697	UMPS	4_vs_0
1970.72	0.21311	0.0836838	2.54662	0.0108773	0.0486931	UNC45A	4_vs_0
3477.48	-0.670255	0.171303	-3.91268	9.12772e-05	0.00112623	UNC5B	4_vs_0
1766.98	-0.268802	0.0979891	-2.74319	0.00608462	0.0312097	UPF2	4_vs_0
617.718	0.525128	0.0996237	5.27111	1.35599e-07	4.90437e-06	UPK3BL1	4_vs_0
484.61	-0.673787	0.167093	-4.03241	5.52079e-05	0.000762165	UPP1	4_vs_0
4155.8	-0.234393	0.086232	-2.71817	0.00656447	0.0329755	UQCR10	4_vs_0
6663.65	0.324401	0.074179	4.37322	1.22427e-05	0.000212453	UQCRB	4_vs_0
4317.02	-0.181404	0.0701535	-2.58581	0.00971494	0.0443443	UQCRH	4_vs_0
506.749	-0.293932	0.0999558	-2.94062	0.0032756	0.0193368	URB2	4_vs_0
1573.01	-0.217272	0.069795	-3.113	0.00185195	0.0123307	URI1	4_vs_0
1167.54	0.274784	0.0872149	3.15065	0.00162907	0.0112515	UROS	4_vs_0
313.72	0.352179	0.127536	2.76142	0.00575511	0.0300305	USE1	4_vs_0
8043.26	0.28878	0.111737	2.58447	0.00975287	0.0445003	USF2	4_vs_0
2211.76	-0.388152	0.0746394	-5.20036	1.98899e-07	6.65854e-06	USP10	4_vs_0
960.275	0.243143	0.0733559	3.31456	0.000917875	0.00716221	USP12	4_vs_0
2940.28	-0.296019	0.0759136	-3.89942	9.64235e-05	0.00116976	USP15	4_vs_0
404.469	0.299102	0.102761	2.91065	0.0036068	0.020915	USP30	4_vs_0
564.913	-0.364474	0.0906383	-4.0212	5.79036e-05	0.000786546	USP42	4_vs_0
194.766	0.930144	0.210879	4.41079	1.02995e-05	0.000184008	USP49	4_vs_0
285.707	0.930169	0.14098	6.59787	4.17107e-11	3.98438e-09	USP51	4_vs_0
152.056	0.611016	0.222802	2.74242	0.00609885	0.0312417	USP54	4_vs_0
3997.26	-0.233689	0.0627013	-3.72703	0.000193753	0.00205277	USP7	4_vs_0
551.499	-1.1404	0.233312	-4.88785	1.01941e-06	2.60234e-05	UST	4_vs_0
428.428	-0.386063	0.118254	-3.26469	0.00109585	0.00825253	UTP20	4_vs_0
518.711	-0.276826	0.103672	-2.6702	0.00758058	0.0367398	UTP23	4_vs_0
1745.35	-0.241056	0.0912535	-2.64161	0.00825128	0.0391259	UTP3	4_vs_0
2248.69	-0.270724	0.0748152	-3.61857	0.000296231	0.00290054	UTP6	4_vs_0
395.386	0.606636	0.219203	2.76746	0.00564955	0.0295781	VAMP1	4_vs_0
319.214	0.426778	0.153144	2.78678	0.00532349	0.0282765	VAMP4	4_vs_0
212.659	-0.478772	0.158566	-3.01939	0.00253281	0.0156753	VANGL1	4_vs_0
6543.27	-0.576929	0.105148	-5.48685	4.09154e-08	1.6493e-06	VARS1	4_vs_0
23384.6	-0.359147	0.0830273	-4.32565	1.52081e-05	0.000256244	VASH1	4_vs_0
5261.32	1.0742	0.127657	8.41477	3.93663e-17	1.16574e-14	VAT1	4_vs_0
831.619	-0.268238	0.100199	-2.67706	0.00742715	0.0362049	VBP1	4_vs_0
5844.08	-0.282163	0.0786503	-3.58756	0.000333784	0.00319618	VDAC1	4_vs_0
40.7747	-1.02704	0.388405	-2.64426	0.00818692	0.0388518	VEGFA	4_vs_0
3582.94	0.525691	0.101637	5.17224	2.31305e-07	7.56941e-06	VEGFB	4_vs_0
3900.64	-0.156273	0.0561809	-2.7816	0.00540914	0.0286059	VHL	4_vs_0
195.365	0.579078	0.1589	3.6443	0.000268116	0.00268683	VILL	4_vs_0
2181.68	-0.233795	0.0787204	-2.96994	0.00297856	0.0178819	VIRMA	4_vs_0
231.666	0.501943	0.143729	3.49229	0.000478903	0.00423962	VMAC	4_vs_0
3164.54	0.491929	0.151357	3.25012	0.00115354	0.00862065	VMP1	4_vs_0
533.244	2.72032	0.594145	4.57854	4.68226e-06	9.48057e-05	VNN2	4_vs_0
2568	0.194097	0.0690758	2.80992	0.00495538	0.0267654	VPS26C	4_vs_0
3549.81	0.171034	0.0628815	2.71994	0.00652938	0.032841	VPS41	4_vs_0
1764.16	0.190085	0.0750112	2.53408	0.0112742	0.0499412	VPS53	4_vs_0
2456.69	0.440943	0.0767534	5.74493	9.19579e-09	4.59595e-07	VPS8	4_vs_0
360.532	0.786022	0.110338	7.12375	1.05032e-12	1.46365e-10	VSIG10L	4_vs_0
39210.8	0.860995	0.188089	4.57759	4.70369e-06	9.50771e-05	VSIG4	4_vs_0
2977.11	0.231281	0.0649643	3.56012	0.000370689	0.00346278	VTI1B	4_vs_0
787.777	0.787166	0.133727	5.88636	3.94784e-09	2.19541e-07	VWA5A	4_vs_0
408.376	-0.29751	0.0947976	-3.13837	0.00169888	0.0116319	WASF1	4_vs_0
3409.2	0.481605	0.0947717	5.08174	3.73984e-07	1.13295e-05	WASHC2A	4_vs_0
4046.87	0.455628	0.091125	5.00003	5.73212e-07	1.63214e-05	WASHC2C	4_vs_0
2113.39	0.284141	0.0579463	4.90352	9.41328e-07	2.42392e-05	WDFY1	4_vs_0
148.323	0.487146	0.181001	2.69139	0.00711542	0.0349864	WDPCP	4_vs_0
24810.3	-0.301242	0.0850715	-3.54105	0.000398543	0.00368233	WDR1	4_vs_0
4958.6	0.344468	0.114448	3.00982	0.00261406	0.0160503	WDR11	4_vs_0
689.082	-0.317179	0.11528	-2.75137	0.00593465	0.0307641	WDR18	4_vs_0
244.923	0.965685	0.210253	4.59296	4.3701e-06	8.97121e-05	WDR19	4_vs_0
1305.32	-0.320991	0.118994	-2.69753	0.00698553	0.0344765	WDR3	4_vs_0
49.7212	1.20532	0.325412	3.70397	0.000212247	0.00221504	WDR31	4_vs_0
267.537	-0.566008	0.199977	-2.83037	0.00464944	0.0254848	WDR4	4_vs_0
1072.03	-0.264699	0.07482	-3.53782	0.000403447	0.00371605	WDR41	4_vs_0
1232.62	-0.227408	0.0782044	-2.90786	0.00363906	0.0210472	WDR46	4_vs_0
1262.97	-0.298304	0.0836765	-3.56497	0.000363892	0.00341546	WDR5	4_vs_0
615.795	0.300051	0.0948347	3.16394	0.00155648	0.0108706	WDR59	4_vs_0
241.051	-0.445567	0.174787	-2.54919	0.0107972	0.0483905	WDR62	4_vs_0
1927.82	0.269587	0.0733462	3.67555	0.000237342	0.00243826	WDR7	4_vs_0
448.881	0.319391	0.121709	2.6242	0.00868516	0.0406944	WDR73	4_vs_0
363.548	-0.674381	0.172951	-3.89927	9.64838e-05	0.00116976	WDR74	4_vs_0
2457.42	-0.49762	0.0670398	-7.42275	1.14712e-13	1.86132e-11	WDR77	4_vs_0
1966.54	0.700333	0.10541	6.64392	3.05457e-11	3.01512e-09	WDR91	4_vs_0
407.151	0.334007	0.10718	3.11631	0.00183131	0.0122345	WDSUB1	4_vs_0
2202.12	0.411543	0.0911074	4.51712	6.26863e-06	0.000120704	WIPI1	4_vs_0
15742.3	-0.171508	0.0634119	-2.70466	0.00683744	0.0338921	WNK1	4_vs_0
21.3873	-2.78857	0.577608	-4.8278	1.38052e-06	3.35395e-05	WNT10B	4_vs_0
97.4298	1.52918	0.385324	3.96856	7.23083e-05	0.000938107	WWC1	4_vs_0
2924.37	-0.322881	0.102919	-3.13723	0.00170551	0.0116571	XBP1	4_vs_0
553.286	0.327832	0.100131	3.27404	0.00106022	0.00802963	XPNPEP3	4_vs_0
3205.92	-0.266949	0.0790982	-3.3749	0.000738416	0.0059785	XPOT	4_vs_0
12374.8	-0.18245	0.0546438	-3.3389	0.00084112	0.00666872	XRCC5	4_vs_0
9073.58	-0.195796	0.0578066	-3.38708	0.000706396	0.00577052	XRCC6	4_vs_0
5272.38	0.20652	0.0619324	3.3346	0.000854222	0.00675451	XRN2	4_vs_0
1274.55	-0.889668	0.185195	-4.80394	1.55573e-06	3.68552e-05	XYLT1	4_vs_0
4813.32	-0.216233	0.0800129	-2.70248	0.00688247	0.0340672	YARS1	4_vs_0
996.5	-0.460792	0.123443	-3.73283	0.000189343	0.00201326	YDJC	4_vs_0
1075.42	-0.404693	0.118287	-3.42128	0.000623265	0.00521737	YIF1A	4_vs_0
4887.99	-0.152982	0.0556104	-2.75095	0.00594224	0.0307678	YKT6	4_vs_0
1429.69	0.943745	0.25228	3.74086	0.000183391	0.00196106	YPEL3	4_vs_0
425.672	-0.371797	0.139836	-2.6588	0.00784193	0.0376521	YRDC	4_vs_0
13283.1	-0.203391	0.0673652	-3.01922	0.00253425	0.0156753	YWHAB	4_vs_0
10052.1	-0.335587	0.0664899	-5.04719	4.4836e-07	1.33103e-05	YWHAE	4_vs_0
13959.5	-0.86594	0.0690403	-12.5425	4.36902e-36	2.58755e-32	YWHAH	4_vs_0
3859.24	-0.211011	0.0603795	-3.49475	0.000474515	0.00421021	YWHAQ	4_vs_0
12383.2	-0.230683	0.0663505	-3.47673	0.000507567	0.00445014	YWHAZ	4_vs_0
3542.28	0.249269	0.0890611	2.79886	0.00512842	0.0274869	ZBED1	4_vs_0
527.364	0.574241	0.205834	2.78983	0.00527364	0.0280747	ZBED3	4_vs_0
1664.72	-0.289129	0.0774185	-3.73463	0.000187991	0.00200067	ZBED4	4_vs_0
22.4174	-1.70694	0.538182	-3.17168	0.00151562	0.0106411	ZBP1	4_vs_0
1712.34	0.231853	0.0833474	2.78176	0.00540642	0.0286059	ZBTB1	4_vs_0
323.611	0.611459	0.175065	3.49276	0.000478056	0.00423845	ZBTB25	4_vs_0
1209.05	0.21928	0.0760084	2.88494	0.00391485	0.0223369	ZBTB38	4_vs_0
6225.27	-0.325518	0.0838048	-3.88424	0.000102652	0.00123568	ZBTB7B	4_vs_0
63.4924	0.710053	0.251387	2.82454	0.00473479	0.0258449	ZBTB7C	4_vs_0
31.6598	1.09692	0.343243	3.19576	0.00139465	0.0099636	ZC2HC1C	4_vs_0
507.161	0.65026	0.194698	3.33984	0.00083828	0.00665958	ZC3H12D	4_vs_0
2059.16	0.349028	0.113616	3.07201	0.00212625	0.0137122	ZDHHC18	4_vs_0
3934.91	-0.283762	0.0647545	-4.38212	1.1753e-05	0.00020655	ZDHHC3	4_vs_0
1112.71	0.277313	0.0873077	3.17627	0.00149181	0.0105358	ZDHHC4	4_vs_0
1291.18	0.24416	0.0920323	2.65298	0.00797847	0.0381069	ZDHHC8	4_vs_0
554.892	-0.736091	0.183014	-4.02205	5.76928e-05	0.000784582	ZEB1	4_vs_0
5990.35	0.682542	0.0707708	9.6444	5.19116e-22	3.07446e-19	ZEB2	4_vs_0
727.739	0.427433	0.11133	3.83933	0.000123368	0.00143124	ZFAND1	4_vs_0
4752.73	0.233155	0.0589813	3.95304	7.71659e-05	0.000986008	ZFAND5	4_vs_0
2978.37	-0.225784	0.0555082	-4.06758	4.75037e-05	0.00067387	ZFAND6	4_vs_0
230.206	0.43257	0.16005	2.70272	0.00687748	0.0340568	ZFP14	4_vs_0
5534.28	-0.332513	0.098778	-3.36627	0.00076193	0.00612284	ZFP36	4_vs_0
379.788	0.339728	0.129468	2.62403	0.00868973	0.0406944	ZFP62	4_vs_0
472.552	0.340432	0.0954264	3.56748	0.000360427	0.00339639	ZFP90	4_vs_0
1145.31	0.318764	0.0901278	3.53681	0.000404998	0.00372453	ZFYVE1	4_vs_0
2314.15	0.281135	0.0943451	2.97986	0.00288378	0.0173569	ZFYVE16	4_vs_0
3326.72	0.348531	0.0881413	3.95423	7.67829e-05	0.000983236	ZFYVE26	4_vs_0
1199.74	0.191522	0.0752347	2.54565	0.0109074	0.0487676	ZFYVE27	4_vs_0
276.406	0.612611	0.179385	3.41506	0.000637672	0.00529308	ZFYVE28	4_vs_0
33.5858	1.72275	0.557462	3.09034	0.00199925	0.0130979	ZG16B	4_vs_0
1305.9	0.39662	0.108569	3.65316	0.000259033	0.00260905	ZKSCAN8	4_vs_0
142.301	0.878383	0.315935	2.78027	0.00543137	0.0286824	ZMAT1	4_vs_0
11642.7	-0.532349	0.107208	-4.96555	6.85063e-07	1.87837e-05	ZMIZ1	4_vs_0
2548.33	0.627169	0.181394	3.45749	0.000545229	0.00470032	ZMIZ2	4_vs_0
158.109	0.82272	0.29127	2.8246	0.004734	0.0258449	ZMYND15	4_vs_0
6995.28	-0.249514	0.0691072	-3.61053	0.000305569	0.00298389	ZNF106	4_vs_0
762.605	-0.230409	0.0848949	-2.71405	0.00664657	0.0332333	ZNF143	4_vs_0
2145.4	-0.226588	0.0653156	-3.46912	0.000522157	0.00455781	ZNF146	4_vs_0
1105.52	0.599513	0.116696	5.13737	2.78606e-07	8.80025e-06	ZNF219	4_vs_0
287.073	-0.949897	0.256353	-3.70542	0.00021104	0.00220931	ZNF296	4_vs_0
530.28	0.384305	0.14282	2.69084	0.00712731	0.0350158	ZNF33B	4_vs_0
85.0633	0.711718	0.266458	2.67103	0.00756178	0.0366636	ZNF345	4_vs_0
227.375	0.616035	0.204625	3.01055	0.00260777	0.0160241	ZNF354B	4_vs_0
942.92	-0.994667	0.306463	-3.24564	0.00117188	0.00869909	ZNF366	4_vs_0
37.6257	1.89845	0.485979	3.90644	9.36653e-05	0.00115102	ZNF395	4_vs_0
560.306	0.341912	0.130849	2.61303	0.00897441	0.0415892	ZNF397	4_vs_0
429.708	0.401148	0.141559	2.83379	0.00459996	0.0253662	ZNF436	4_vs_0
718.708	0.373767	0.101892	3.66827	0.000244199	0.00248287	ZNF496	4_vs_0
301.852	0.533246	0.178924	2.9803	0.00287967	0.0173498	ZNF514	4_vs_0
454.637	-0.374126	0.118729	-3.15109	0.00162661	0.0112476	ZNF593	4_vs_0
425.483	0.525729	0.17229	3.05141	0.0022777	0.0144894	ZNF608	4_vs_0
433.747	0.34885	0.113701	3.06814	0.00215392	0.0138546	ZNF616	4_vs_0
575.421	-0.32124	0.115639	-2.77795	0.00547027	0.0288621	ZNF668	4_vs_0
1120.33	0.345354	0.0801311	4.30987	1.63354e-05	0.000274408	ZNF76	4_vs_0
1321.28	-0.323642	0.0890034	-3.63628	0.000276599	0.00275189	ZNG1A	4_vs_0
886.76	-0.310067	0.0984527	-3.1494	0.00163608	0.0112868	ZNG1E	4_vs_0
1458.18	-0.247843	0.0875522	-2.8308	0.00464318	0.0254741	ZPR1	4_vs_0
337.808	0.390585	0.124638	3.13375	0.00172587	0.0117691	ZSCAN26	4_vs_0
3965.37	0.329013	0.105398	3.12164	0.00179848	0.0120827	ZSWIM8	4_vs_0
19619.2	-0.419709	0.10966	-3.82737	0.000129521	0.00149239	ZYX	4_vs_0

### Sheet: MG_TFS_Day6
baseMean	log2FoldChange	lfcSE	stat	pvalue	padj	gene	comparsion
74.7305	5.36174	0.947862	5.65666	1.54343e-08	4.41104e-07	CXCL10	6_vs_0
1125.79	5.27677	1.27854	4.12718	3.67238e-05	0.000337575	PDK4	6_vs_0
53.8792	5.20686	1.07154	4.85923	1.17844e-06	1.9072e-05	CCL8	6_vs_0
17.3168	4.96603	1.37891	3.60141	0.000316492	0.00201717	ADORA2A	6_vs_0
1810.92	4.81687	0.778235	6.18948	6.03622e-10	2.49784e-08	CXCL12	6_vs_0
57.36	4.67066	0.839003	5.56692	2.59282e-08	6.92243e-07	CR1	6_vs_0
91.8241	4.55089	0.844038	5.39181	6.97508e-08	1.64254e-06	CCL13	6_vs_0
719.259	4.51591	1.0481	4.30864	1.64259e-05	0.000179613	CXCR4	6_vs_0
943.181	4.18852	1.06905	3.918	8.92862e-05	0.000706592	IFIT1	6_vs_0
117.869	4.15527	1.20038	3.46161	0.00053695	0.00313907	SNCAIP	6_vs_0
137.145	4.05949	1.1831	3.43125	0.000600813	0.00347048	IFI44L	6_vs_0
15.1569	3.99863	1.01234	3.94988	7.81919e-05	0.000633138	RARRES1	6_vs_0
64.0713	3.93638	0.667986	5.89292	3.79441e-09	1.28959e-07	KCNJ5	6_vs_0
155.777	3.91234	0.715595	5.46726	4.57052e-08	1.12036e-06	TMEM140	6_vs_0
273.771	3.7962	0.490842	7.73406	1.04167e-14	1.33124e-12	CCL4L2	6_vs_0
9.07465	3.57445	1.20469	2.9671	0.00300624	0.0127887	TNFAIP6	6_vs_0
28.9247	3.52758	0.540501	6.5265	6.73222e-11	3.5274e-09	CFB	6_vs_0
253.748	3.50331	0.577371	6.06769	1.29764e-09	4.81352e-08	NUPR1	6_vs_0
123.07	3.46029	0.846483	4.08784	4.35404e-05	0.000391086	CCL24	6_vs_0
10.1112	3.40218	0.92929	3.66105	0.000251184	0.00167656	DUSP15	6_vs_0
22.5807	3.39878	0.881737	3.85464	0.000115898	0.000873229	CCDC152	6_vs_0
589.326	3.39497	0.898082	3.78024	0.000156675	0.00113425	IFIT2	6_vs_0
114.979	3.37715	0.83804	4.02982	5.58196e-05	0.000479461	CCR3	6_vs_0
69.2309	3.34669	1.01457	3.29863	0.000971578	0.0051551	USP18	6_vs_0
11.0264	3.19862	0.919671	3.478	0.000505172	0.00297699	TRIM74	6_vs_0
21.0575	3.19709	0.877745	3.64239	0.000270123	0.00177389	VCAM1	6_vs_0
12.7476	3.1938	0.898084	3.55623	0.000376212	0.00232704	CYGB	6_vs_0
203.586	3.18692	0.348375	9.14796	5.80199e-20	1.73714e-17	KCNAB1	6_vs_0
78.7654	3.17827	0.567347	5.60199	2.11906e-08	5.81816e-07	DLL1	6_vs_0
233.164	3.17519	0.422286	7.51905	5.51763e-14	6.0334e-12	SULT1C2	6_vs_0
52.3921	3.16306	0.716893	4.41218	1.02337e-05	0.000120722	NAV2	6_vs_0
37.9573	3.16017	0.65782	4.80401	1.55517e-06	2.42634e-05	NPTX2	6_vs_0
789.524	3.14865	0.914044	3.44475	0.000571587	0.00332302	IFIT3	6_vs_0
2458.66	3.1435	0.712014	4.41494	1.01038e-05	0.000119864	ABCA1	6_vs_0
22.9125	3.11852	1.20492	2.58816	0.00964909	0.0322448	H4C12	6_vs_0
8.33717	3.112	1.24742	2.49475	0.0126046	0.0394482	SYN1	6_vs_0
53.7309	3.08681	0.706073	4.3718	1.23224e-05	0.000141511	GPRC5B	6_vs_0
91.3237	3.0659	0.580334	5.28298	1.27097e-07	2.76035e-06	N4BP2L1	6_vs_0
49.5402	3.05808	0.942293	3.24536	0.00117301	0.00600839	FBXO17	6_vs_0
6.45802	3.04978	1.20867	2.52325	0.0116277	0.0371017	CLEC18A	6_vs_0
15.1485	2.95483	0.92718	3.1869	0.00143807	0.00703098	DNAJC5B	6_vs_0
13.7363	2.95384	0.74875	3.94503	7.97896e-05	0.000642352	NEURL3	6_vs_0
19.9838	2.94088	0.627812	4.68433	2.80872e-06	4.06908e-05	GCNT3	6_vs_0
15.1465	2.93517	0.903094	3.25013	0.00115352	0.00593757	CXCL2	6_vs_0
1018.59	2.93295	0.811234	3.61542	0.00029986	0.00193371	MX2	6_vs_0
275.47	2.92923	0.584928	5.00785	5.5041e-07	9.83154e-06	EGR2	6_vs_0
7.40142	2.91173	0.988736	2.9449	0.00323061	0.0135101	ADAM33	6_vs_0
16.5353	2.88468	0.847407	3.40413	0.000663752	0.00377507	PVALB	6_vs_0
148.202	2.85687	0.747905	3.81983	0.000133544	0.000982633	BIRC3	6_vs_0
1918.51	2.84783	0.301816	9.43565	3.88567e-21	1.28585e-18	SORBS3	6_vs_0
86.5357	2.84302	0.438002	6.49087	8.53419e-11	4.2846e-09	DTX1	6_vs_0
13.7243	2.82515	0.971652	2.90757	0.00364249	0.0147995	CLEC4E	6_vs_0
9.85285	2.81961	1.1194	2.51885	0.0117738	0.0375108	ADAMTS15	6_vs_0
9.99572	2.81891	1.04119	2.70739	0.00678145	0.0243578	ST6GALNAC2	6_vs_0
39.5545	2.81323	0.542241	5.18815	2.12388e-07	4.33568e-06	MAPK10	6_vs_0
45.9644	2.80782	0.669452	4.19421	2.73824e-05	0.000266306	FBXO32	6_vs_0
90.044	2.8016	0.624548	4.4858	7.2641e-06	9.10728e-05	RASGRP1	6_vs_0
38.6356	2.80139	0.80318	3.48787	0.000486884	0.00287985	HS3ST2	6_vs_0
84.8967	2.80039	0.488022	5.73825	9.56623e-09	2.91979e-07	HSF4	6_vs_0
9.52328	2.79821	1.04328	2.68213	0.00731543	0.0259131	RRAD	6_vs_0
18.8738	2.77508	0.83638	3.31797	0.00090675	0.00485828	KCNH4	6_vs_0
46.7425	2.76892	0.656779	4.21591	2.48768e-05	0.000247293	HTRA4	6_vs_0
6.83902	2.73996	0.994131	2.75613	0.00584889	0.0216676	STRC	6_vs_0
34.2028	2.71891	0.451371	6.02368	1.70493e-09	6.19639e-08	ADTRP	6_vs_0
58.7795	2.71792	0.63782	4.26126	2.03273e-05	0.00021213	ZNF395	6_vs_0
1441.83	2.70385	0.323564	8.35646	6.46263e-17	1.28996e-14	CCL4	6_vs_0
7.97268	2.70005	0.911114	2.96346	0.00304205	0.0129105	DACT1	6_vs_0
703.254	2.6977	0.488882	5.5181	3.42684e-08	8.72318e-07	JAK3	6_vs_0
297.437	2.67994	0.178931	14.9775	1.03035e-50	1.29566e-46	OTOA	6_vs_0
31.6452	2.67097	0.631188	4.23165	2.3198e-05	0.000234309	AZIN2	6_vs_0
11.5184	2.66923	0.852203	3.13215	0.0017353	0.0082066	STEAP4	6_vs_0
74.9156	2.66107	0.621717	4.2802	1.86725e-05	0.000198149	KLHL13	6_vs_0
6.24903	2.64556	0.989613	2.67333	0.00751027	0.0264173	HCAR3	6_vs_0
423.712	2.64483	0.375672	7.04025	1.91897e-12	1.52176e-10	KCNMA1	6_vs_0
170.472	2.64099	0.722003	3.65787	0.000254325	0.00169404	OASL	6_vs_0
18.4745	2.61484	0.73791	3.54358	0.000394734	0.00241807	HESX1	6_vs_0
78.3243	2.61432	0.489393	5.34196	9.19481e-08	2.07213e-06	DIRAS1	6_vs_0
1295.66	2.60471	0.865175	3.01062	0.00260719	0.0113759	OAS2	6_vs_0
229.884	2.59063	0.564341	4.59055	4.42087e-06	5.99703e-05	RTL5	6_vs_0
8.36841	2.58342	0.884208	2.92173	0.00348092	0.0143282	FBLIM1	6_vs_0
3875.81	2.58043	0.611258	4.2215	2.42681e-05	0.000242199	GPNMB	6_vs_0
216.565	2.56812	0.387548	6.62657	3.43584e-11	1.9825e-09	FXYD6	6_vs_0
1287.21	2.56547	0.880209	2.91461	0.00356133	0.0145828	ABCG1	6_vs_0
659.705	2.55583	0.371965	6.87115	6.36855e-12	4.3762e-10	MTSS1	6_vs_0
6.00851	2.55284	0.928797	2.74854	0.00598608	0.0219845	PDGFRA	6_vs_0
455.223	2.54026	0.563855	4.50518	6.63177e-06	8.48368e-05	VNN2	6_vs_0
18.6673	2.53971	0.760077	3.34139	0.000833606	0.00455171	CXCL3	6_vs_0
66.3557	2.53829	0.570436	4.44974	8.59741e-06	0.000104794	COL24A1	6_vs_0
15.2556	2.52848	0.607271	4.16367	3.13167e-05	0.000297214	TTC34	6_vs_0
25.0329	2.52674	0.559651	4.51486	6.33584e-06	8.15488e-05	ITGAD	6_vs_0
241.163	2.52359	0.552892	4.56435	5.01048e-06	6.68152e-05	RASL10A	6_vs_0
499.403	2.51937	0.288289	8.73903	2.35118e-18	5.37566e-16	SAMD4A	6_vs_0
48.158	2.51001	0.665255	3.773	0.000161297	0.00116169	PEBP4	6_vs_0
28.7885	2.50955	0.626441	4.00605	6.17436e-05	0.000523198	IL32	6_vs_0
703.463	2.50533	0.446637	5.60933	2.03115e-08	5.60124e-07	DPEP2	6_vs_0
3351.59	2.49531	0.875127	2.85136	0.00435323	0.0170085	MX1	6_vs_0
31.8078	2.49351	0.711569	3.50423	0.000457922	0.00273947	KCNJ10	6_vs_0
387.626	2.49095	0.538564	4.62517	3.74284e-06	5.22957e-05	CXCL8	6_vs_0
106.56	2.47466	0.581818	4.25333	2.10615e-05	0.000218342	RBP1	6_vs_0
238.888	2.47047	0.504363	4.89819	9.67249e-07	1.60464e-05	RSAD2	6_vs_0
25.2948	2.43876	0.879074	2.77424	0.00553305	0.0206647	NRCAM	6_vs_0
42.0459	2.42857	0.564164	4.30473	1.6719e-05	0.000182027	PTGIR	6_vs_0
8.98786	2.42767	0.849541	2.85762	0.00426826	0.0167363	HPN	6_vs_0
36.2457	2.42267	0.562454	4.30733	1.6524e-05	0.000180529	DNALI1	6_vs_0
90.8638	2.419	0.424166	5.70296	1.17747e-08	3.51702e-07	CEACAM4	6_vs_0
6.54781	2.40146	0.988702	2.4289	0.0151445	0.045934	SH3RF2	6_vs_0
35.331	2.40113	0.97026	2.47472	0.013334	0.0413195	TDO2	6_vs_0
23.7659	2.39906	0.67561	3.55095	0.000383838	0.00236374	SH3BGRL2	6_vs_0
2219.43	2.38832	0.302589	7.89297	2.95089e-15	4.36559e-13	NRP2	6_vs_0
35.6242	2.38463	0.547061	4.35898	1.30673e-05	0.000147771	EML6	6_vs_0
20.154	2.3524	0.775465	3.03354	0.00241706	0.0106779	AQP9	6_vs_0
275.962	2.35133	0.656124	3.58366	0.000338811	0.0021303	LAMP3	6_vs_0
346.437	2.33247	0.462555	5.04259	4.59273e-07	8.4186e-06	ZMYND15	6_vs_0
419.002	2.32764	0.356692	6.52562	6.77198e-11	3.53351e-09	GADD45B	6_vs_0
128.802	2.31757	0.779343	2.97375	0.00294184	0.012553	GFRA2	6_vs_0
1336.69	2.31428	0.187394	12.3498	4.88559e-35	1.22873e-31	FAM20A	6_vs_0
296.029	2.31337	0.210124	11.0096	3.43709e-28	7.20357e-25	EDNRB	6_vs_0
147.473	2.31213	0.409326	5.64863	1.61735e-08	4.58067e-07	BCAN	6_vs_0
283.152	2.31024	0.375588	6.15101	7.69916e-10	3.08334e-08	PDGFB	6_vs_0
26.9623	2.30562	0.490357	4.70193	2.57718e-06	3.75964e-05	SPAG8	6_vs_0
86.6586	2.30468	0.294526	7.82506	5.07405e-15	6.71643e-13	SIGLEC8	6_vs_0
615.721	2.29085	0.419385	5.4624	4.69734e-08	1.14697e-06	TLR5	6_vs_0
6035.42	2.28225	0.387651	5.88737	3.92379e-09	1.32639e-07	SIGLEC1	6_vs_0
28.9706	2.28197	0.802749	2.84269	0.0044734	0.0173835	PPP1R1A	6_vs_0
84.8165	2.27575	0.349244	6.51622	7.21006e-11	3.70067e-09	LILRA4	6_vs_0
4763.63	2.26487	0.21407	10.58	3.68808e-26	3.56751e-23	ADAMDEC1	6_vs_0
767.308	2.25719	0.42964	5.25368	1.49093e-07	3.18188e-06	ABCC3	6_vs_0
24.505	2.25644	0.721181	3.12882	0.00175513	0.00826928	LAMA1	6_vs_0
17.4163	2.2546	0.671652	3.35679	0.00078852	0.00435852	HORMAD1	6_vs_0
618.41	2.25345	0.341454	6.59957	4.1235e-11	2.30458e-09	SH3D21	6_vs_0
6795.29	2.23971	0.628401	3.56415	0.000365037	0.00227245	SELENOP	6_vs_0
16.7166	2.23875	0.705145	3.17488	0.00149899	0.00728565	COBLL1	6_vs_0
1692.89	2.22578	0.336822	6.60818	3.89073e-11	2.19399e-09	PIK3IP1	6_vs_0
65.7817	2.22354	0.57519	3.86575	0.000110748	0.000841994	OLIG1	6_vs_0
6.89359	2.21957	0.826126	2.68672	0.0072157	0.0256176	TMEM178A	6_vs_0
32.1371	2.21463	0.495687	4.4678	7.90278e-06	9.76203e-05	MORN4	6_vs_0
2721.15	2.21184	0.227922	9.70435	2.88903e-22	1.1353e-19	FCGR2B	6_vs_0
139.779	2.20893	0.581011	3.80188	0.000143604	0.0010505	ZNF704	6_vs_0
75.0948	2.20267	0.398306	5.5301	3.2004e-08	8.26387e-07	GCSAM	6_vs_0
909.379	2.20031	0.34169	6.4395	1.19865e-10	5.81969e-09	GNG7	6_vs_0
85.1203	2.19495	0.618117	3.55103	0.00038373	0.00236374	HGF	6_vs_0
63.1826	2.1866	0.682749	3.20264	0.00136173	0.0067325	CD38	6_vs_0
5025.02	2.18034	0.378334	5.76299	8.2638e-09	2.59793e-07	ACP5	6_vs_0
650.21	2.17587	0.522792	4.16202	3.15448e-05	0.000298477	GGTA1	6_vs_0
471.573	2.17414	0.509797	4.26472	2.00154e-05	0.00020992	CDKN1C	6_vs_0
124.456	2.17013	0.352372	6.15864	7.33708e-10	2.94772e-08	ARHGAP24	6_vs_0
310.158	2.16911	0.342122	6.34016	2.29527e-10	1.04199e-08	PNPLA7	6_vs_0
48.1346	2.16438	0.370098	5.84813	4.97131e-09	1.65381e-07	ISG20	6_vs_0
3969.91	2.15259	0.27372	7.8642	3.71466e-15	5.43162e-13	SDS	6_vs_0
61.1415	2.15121	0.731044	2.94265	0.00325417	0.013577	NAALAD2	6_vs_0
205.224	2.14347	0.595841	3.59739	0.000321428	0.00204449	BIRC7	6_vs_0
333.575	2.1414	0.415338	5.15581	2.52535e-07	5.05673e-06	SDC4	6_vs_0
1282.58	2.13559	0.341319	6.25687	3.92782e-10	1.70318e-08	TMEM176A	6_vs_0
581.515	2.13203	0.842548	2.53045	0.0113915	0.0365897	CPT1A	6_vs_0
149.83	2.13052	0.32653	6.52472	6.81283e-11	3.54014e-09	CD274	6_vs_0
29.2386	2.12809	0.687752	3.09427	0.00197295	0.00908453	SAMD14	6_vs_0
27.4132	2.12478	0.602426	3.52704	0.00042024	0.00254798	MCOLN3	6_vs_0
17.282	2.10534	0.725109	2.90348	0.0036904	0.0149362	PRRT2	6_vs_0
1044.94	2.10422	0.639347	3.29121	0.000997579	0.00527304	LYPD1	6_vs_0
47.2022	2.10422	0.561566	3.74705	0.000178925	0.0012676	SLC25A34	6_vs_0
1282.58	2.10197	0.406705	5.16828	2.36252e-07	4.76961e-06	TMEM37	6_vs_0
1286.57	2.09555	0.307662	6.81121	9.6779e-12	6.20916e-10	KLHDC8B	6_vs_0
48.6845	2.09329	0.696696	3.00459	0.00265937	0.0115675	SLA2	6_vs_0
248.332	2.08799	0.356524	5.8565	4.72718e-09	1.58518e-07	SMPDL3A	6_vs_0
242.507	2.08668	0.304772	6.8467	7.55745e-12	5.08208e-10	BTN2A2	6_vs_0
49.6348	2.08386	0.485707	4.29036	1.78382e-05	0.000192051	CLEC19A	6_vs_0
285.263	2.08054	0.374562	5.55459	2.78271e-08	7.33597e-07	FEZ1	6_vs_0
23.6632	2.06868	0.543288	3.8077	0.000140266	0.00102788	PLD6	6_vs_0
11.5328	2.062	0.751016	2.74562	0.00603974	0.0221299	CARMIL3	6_vs_0
11797.5	2.06063	0.247943	8.31092	9.49657e-17	1.73072e-14	LGMN	6_vs_0
39.6598	2.059	0.651562	3.1601	0.00157718	0.00758432	RND1	6_vs_0
14.125	2.05541	0.672132	3.05805	0.00222782	0.00999461	TPPP	6_vs_0
47.1091	2.05017	0.443334	4.62444	3.75621e-06	5.24243e-05	CREG2	6_vs_0
49.974	2.04916	0.543367	3.77123	0.000162445	0.00116662	F13A1	6_vs_0
41.7038	2.04767	0.474552	4.31495	1.59636e-05	0.000175015	TRIM73	6_vs_0
9.04694	2.04703	0.800348	2.55768	0.0105374	0.0344713	GPR176	6_vs_0
16.8023	2.04427	0.706714	2.89264	0.00382017	0.0153527	ADAMTS14	6_vs_0
107.548	2.03526	0.641885	3.17075	0.00152045	0.00735371	NID1	6_vs_0
463.466	2.03486	0.566207	3.59384	0.000325835	0.00206625	XAF1	6_vs_0
63.7318	2.02856	0.521834	3.88737	0.000101335	0.000782333	SLC25A27	6_vs_0
66.5987	2.01437	0.418612	4.81202	1.4941e-06	2.34561e-05	MRO	6_vs_0
74.35	2.01379	0.373694	5.38887	7.09002e-08	1.66649e-06	KCNIP2	6_vs_0
731.162	2.01303	0.459923	4.37688	1.2039e-05	0.000138382	CYP27A1	6_vs_0
8.6878	2.00824	0.801145	2.50672	0.0121858	0.038526	MCF2L2	6_vs_0
379.315	1.99662	0.512585	3.89519	9.8123e-05	0.000763078	NBL1	6_vs_0
13.5781	1.99518	0.751402	2.65528	0.00792427	0.0276262	GPR150	6_vs_0
234.221	1.99511	0.594622	3.35526	0.000792908	0.00437893	MTSS2	6_vs_0
2133.48	1.99366	0.315465	6.31975	2.6199e-10	1.18508e-08	C2	6_vs_0
10.961	1.97465	0.772339	2.55672	0.0105665	0.0345216	UPK3B	6_vs_0
81.871	1.97188	0.568228	3.47022	0.000520037	0.00305297	IFITM10	6_vs_0
76.5186	1.96949	0.457391	4.30593	1.66285e-05	0.000181198	GPRASP1	6_vs_0
754.065	1.96758	0.426371	4.61472	3.93635e-06	5.4515e-05	IL4I1	6_vs_0
168.193	1.96652	0.318045	6.18313	6.28412e-10	2.57403e-08	SMARCD3	6_vs_0
73.0982	1.96597	0.452212	4.34744	1.37737e-05	0.000154785	EMP2	6_vs_0
13.4157	1.96549	0.694904	2.82843	0.0046777	0.0180325	CD22	6_vs_0
57.102	1.96221	0.663318	2.95817	0.00309472	0.0131075	METTL27	6_vs_0
15.7469	1.94659	0.756099	2.57451	0.0100382	0.0332097	CCDC74B	6_vs_0
297.596	1.94013	0.26186	7.40902	1.27241e-13	1.25988e-11	CCRL2	6_vs_0
581.656	1.93913	0.334948	5.78934	7.06644e-09	2.28433e-07	EPHX1	6_vs_0
569.816	1.93033	0.189021	10.2122	1.74785e-24	8.79169e-22	TNFSF13B	6_vs_0
318.479	1.92796	0.338277	5.69935	1.20267e-08	3.5838e-07	STAT4	6_vs_0
1106.53	1.92429	0.399585	4.81571	1.46674e-06	2.30553e-05	SLC22A23	6_vs_0
10.5697	1.91764	0.765195	2.50608	0.0122079	0.0385755	ITGB8	6_vs_0
24.8046	1.91006	0.621072	3.07543	0.00210203	0.00957023	TRPM8	6_vs_0
33.426	1.9088	0.699978	2.72695	0.00639231	0.0232187	GBP2	6_vs_0
48.0517	1.90584	0.441363	4.31808	1.57395e-05	0.000173162	ACTA2	6_vs_0
3174.67	1.90524	0.29354	6.49055	8.55217e-11	4.2846e-09	TMEM176B	6_vs_0
144.308	1.90513	0.332113	5.7364	9.67129e-09	2.94471e-07	CPAMD8	6_vs_0
1508.5	1.90093	0.654034	2.90648	0.00365524	0.0148417	APOC1	6_vs_0
119.507	1.89773	0.575137	3.29961	0.00096818	0.00514576	PELI2	6_vs_0
15.7511	1.89503	0.745028	2.54357	0.0109725	0.0355342	CCDC194	6_vs_0
2109.79	1.89111	0.370069	5.11016	3.21886e-07	6.2177e-06	TMEM255A	6_vs_0
244.261	1.88898	0.289982	6.51412	7.31164e-11	3.73756e-09	PDCD1LG2	6_vs_0
7009.49	1.87251	0.306205	6.11521	9.64286e-10	3.7196e-08	ABCC5	6_vs_0
3272.27	1.87024	0.761588	2.45571	0.0140608	0.0432415	OAS3	6_vs_0
94.699	1.86225	0.352388	5.28464	1.25951e-07	2.74019e-06	GSDMB	6_vs_0
40.2578	1.85584	0.492201	3.77049	0.000162924	0.00116939	AMDHD1	6_vs_0
184.072	1.85574	0.540309	3.4346	0.000593434	0.00343416	STON2	6_vs_0
48.3279	1.85552	0.665065	2.78998	0.00527115	0.0198734	CHI3L2	6_vs_0
285.284	1.85423	0.442726	4.18821	2.81163e-05	0.000271554	TGM5	6_vs_0
1305.93	1.85316	0.448732	4.12976	3.63139e-05	0.000334785	CRIM1	6_vs_0
95.6524	1.85222	0.633877	2.92204	0.00347742	0.0143231	ACSM5	6_vs_0
2689.64	1.84778	0.285428	6.4737	9.56285e-11	4.73437e-09	SLC45A4	6_vs_0
111.248	1.84671	0.518468	3.56186	0.000368237	0.00228472	WWC1	6_vs_0
15.5593	1.84513	0.691569	2.66803	0.0076298	0.0267628	TNXB	6_vs_0
194.119	1.84498	0.235986	7.81816	5.35992e-15	7.02094e-13	FLVCR2	6_vs_0
58.684	1.83859	0.583234	3.1524	0.00161932	0.00776323	TIGD4	6_vs_0
3937.29	1.83784	0.283979	6.47174	9.68775e-11	4.77739e-09	SDC2	6_vs_0
18.5402	1.83735	0.563387	3.26126	0.00110918	0.00575305	DEGS2	6_vs_0
362.774	1.83714	0.362089	5.07372	3.90122e-07	7.31115e-06	SPATA7	6_vs_0
526.878	1.83443	0.330795	5.54552	2.9308e-08	7.66211e-07	CTSK	6_vs_0
3098.28	1.83315	0.270853	6.76808	1.30498e-11	8.20508e-10	PDE4DIP	6_vs_0
390.181	1.82343	0.280241	6.50665	7.68452e-11	3.89649e-09	DGKI	6_vs_0
125.208	1.82066	0.425221	4.28169	1.85481e-05	0.000197328	ADHFE1	6_vs_0
51.4193	1.81917	0.533888	3.4074	0.000655852	0.00373842	KCNE1	6_vs_0
18.6757	1.81351	0.59316	3.05738	0.00223283	0.0100135	NSUN7	6_vs_0
21.5952	1.81174	0.542772	3.33793	0.000844048	0.00459476	CALCR	6_vs_0
731.037	1.81007	0.174737	10.3588	3.81632e-25	1.99959e-22	GIMAP5	6_vs_0
16551.8	1.80761	0.345518	5.2316	1.68051e-07	3.5162e-06	SOD2	6_vs_0
23.9562	1.80578	0.704185	2.56436	0.0103366	0.0339648	CCDC74A	6_vs_0
17.4385	1.79889	0.537009	3.34984	0.000808572	0.00444591	SPATA25	6_vs_0
216.948	1.79362	0.370314	4.8435	1.27572e-06	2.0462e-05	HIVEP2	6_vs_0
2285.66	1.78733	0.390649	4.57528	4.75592e-06	6.38267e-05	EPAS1	6_vs_0
30.9587	1.78055	0.404238	4.40471	1.05927e-05	0.000124256	ADAMTS12	6_vs_0
2063.44	1.77976	0.577805	3.0802	0.0020686	0.00943856	TIMP3	6_vs_0
378.854	1.77668	0.198911	8.93206	4.18131e-19	1.14304e-16	PCDHGB6	6_vs_0
3698.9	1.77559	0.257036	6.90794	4.91752e-12	3.47403e-10	ARL4C	6_vs_0
193.831	1.77516	0.404086	4.39303	1.11784e-05	0.000130036	CELF6	6_vs_0
33.599	1.77024	0.675753	2.61966	0.00880186	0.029963	HGFAC	6_vs_0
51.9972	1.75976	0.600349	2.93122	0.00337633	0.0139938	TSPAN7	6_vs_0
476.021	1.75425	0.48002	3.65454	0.000257641	0.00171148	RIGI	6_vs_0
38.9673	1.75417	0.729834	2.40353	0.0162378	0.0484323	ADGRA2	6_vs_0
926.586	1.75322	0.414766	4.22701	2.36815e-05	0.000236909	OPTN	6_vs_0
223.268	1.74611	0.162368	10.7541	5.67001e-27	6.48185e-24	MARVELD3	6_vs_0
43087.3	1.74015	0.262597	6.62671	3.43253e-11	1.9825e-09	SAT1	6_vs_0
43355.5	1.73612	0.165833	10.4691	1.19773e-25	7.53073e-23	ASAH1	6_vs_0
867.433	1.73529	0.463179	3.74648	0.000179331	0.00126904	ROR2	6_vs_0
18.9464	1.73234	0.630547	2.74736	0.0060078	0.0220257	S100A1	6_vs_0
33.8094	1.72756	0.525492	3.2875	0.00101081	0.00532955	AZU1	6_vs_0
451.573	1.72032	0.464747	3.70162	0.000214227	0.00146807	MYLIP	6_vs_0
18.7456	1.71903	0.676653	2.54049	0.0110696	0.0357659	PARD3B	6_vs_0
302.664	1.71582	0.552462	3.10577	0.00189786	0.00880975	NR4A3	6_vs_0
41.6226	1.71388	0.461964	3.70998	0.000207274	0.00142806	TGFA	6_vs_0
3494.01	1.70814	0.372261	4.58854	4.46349e-06	6.02883e-05	CD83	6_vs_0
1676.07	1.70419	0.324716	5.24824	1.53562e-07	3.2564e-06	CREBRF	6_vs_0
1507.47	1.70215	0.422481	4.02894	5.60287e-05	0.000480929	PLIN2	6_vs_0
683.187	1.69888	0.278252	6.10553	1.02457e-09	3.94007e-08	PLTP	6_vs_0
211.807	1.69815	0.609791	2.78481	0.00535592	0.0201347	DAB2IP	6_vs_0
536.69	1.68485	0.343541	4.90438	9.37243e-07	1.56104e-05	LTBP2	6_vs_0
961.917	1.68341	0.674038	2.4975	0.0125071	0.0392114	CYBRD1	6_vs_0
91.6447	1.6827	0.3838	4.38431	1.16352e-05	0.000134355	SHC2	6_vs_0
201.426	1.68217	0.406613	4.13704	3.51812e-05	0.000326016	ATF3	6_vs_0
439.92	1.68027	0.292769	5.73922	9.5114e-09	2.91012e-07	FAXDC2	6_vs_0
75.2827	1.67943	0.370349	4.53473	5.76769e-06	7.50814e-05	AVIL	6_vs_0
4146.02	1.67821	0.296553	5.65907	1.52195e-08	4.35957e-07	FOLR2	6_vs_0
2766.7	1.67753	0.352111	4.76422	1.8959e-06	2.87933e-05	CCL3	6_vs_0
83.7958	1.67499	0.435919	3.84243	0.000121824	0.000909703	CLMN	6_vs_0
310.875	1.67434	0.470078	3.56183	0.000368281	0.00228472	AVPI1	6_vs_0
125.308	1.67147	0.393566	4.24698	2.16667e-05	0.000222597	NR1D1	6_vs_0
64.3207	1.66974	0.406611	4.10647	4.01749e-05	0.000363714	ITIH4	6_vs_0
395.173	1.6692	0.520983	3.20394	0.00135562	0.00671138	MFGE8	6_vs_0
934.584	1.66547	0.385028	4.32558	1.52134e-05	0.000168406	ODF3B	6_vs_0
622.278	1.66334	0.331787	5.01328	5.35097e-07	9.59893e-06	DSC2	6_vs_0
180.535	1.65535	0.241418	6.85677	7.04342e-12	4.81364e-10	CD226	6_vs_0
18.6034	1.65526	0.521457	3.17429	0.00150204	0.00729556	S1PR1	6_vs_0
1492.71	1.65159	0.168722	9.78882	1.2576e-22	5.10137e-20	ATP6V0D2	6_vs_0
73.5044	1.65062	0.53966	3.05864	0.00222346	0.00998217	NR3C2	6_vs_0
396.83	1.65051	0.292425	5.64423	1.65925e-08	4.67827e-07	TESK2	6_vs_0
250.337	1.64853	0.591853	2.78537	0.00534668	0.0201107	SMOC1	6_vs_0
485.106	1.64782	0.23453	7.02604	2.12482e-12	1.64936e-10	KLRK1	6_vs_0
39.7782	1.64772	0.520877	3.16336	0.00155961	0.00751711	TSPAN5	6_vs_0
1493.6	1.64716	0.354263	4.64955	3.32668e-06	4.70562e-05	NFKB2	6_vs_0
526.861	1.6452	0.321215	5.1218	3.02639e-07	5.88204e-06	H2AC6	6_vs_0
342.112	1.64341	0.379085	4.3352	1.45628e-05	0.000162088	PTGER2	6_vs_0
249.856	1.63094	0.342117	4.7672	1.86807e-06	2.8405e-05	MST1	6_vs_0
332.783	1.63077	0.262336	6.21635	5.08868e-10	2.16183e-08	WDR19	6_vs_0
21.3012	1.63075	0.534508	3.05093	0.00228133	0.010191	RAPGEF3	6_vs_0
21.9669	1.62633	0.544868	2.98481	0.00283756	0.0122033	TSPAN10	6_vs_0
106.62	1.6179	0.541969	2.98523	0.00283362	0.012193	LRRC39	6_vs_0
1947.83	1.6163	0.385052	4.19761	2.69741e-05	0.000262741	YPEL3	6_vs_0
225.204	1.61534	0.506698	3.18798	0.00143271	0.00701299	IFI44	6_vs_0
124.675	1.60926	0.36104	4.45729	8.30004e-06	0.000101728	RUNDC3A	6_vs_0
23.0681	1.60823	0.530111	3.03377	0.00241522	0.0106754	GPR146	6_vs_0
9.65357	1.60779	0.662862	2.42552	0.0152863	0.0461969	RDH16	6_vs_0
404.122	1.60606	0.168436	9.53513	1.49701e-21	5.37855e-19	SERPING1	6_vs_0
49.5066	1.60146	0.456982	3.50442	0.000457598	0.00273883	TXLNB	6_vs_0
2642.37	1.59386	0.161543	9.86648	5.81715e-23	2.52244e-20	GAS6	6_vs_0
218.193	1.59044	0.247929	6.41492	1.409e-10	6.6861e-09	PKD2L1	6_vs_0
177.36	1.58648	0.456244	3.47727	0.000506556	0.00298218	CLIP4	6_vs_0
185.64	1.58542	0.327699	4.83805	1.31117e-06	2.09238e-05	SEMA3A	6_vs_0
811.905	1.58282	0.304558	5.19712	2.02395e-07	4.15552e-06	BCL3	6_vs_0
50.0673	1.57999	0.640263	2.46772	0.0135978	0.0419924	ENPP2	6_vs_0
18.4285	1.57908	0.630325	2.50518	0.0122389	0.0386012	EFCAB12	6_vs_0
18.2047	1.57756	0.542121	2.90999	0.00361446	0.0147262	GARIN1A	6_vs_0
329.652	1.57226	0.294298	5.34241	9.17169e-08	2.07063e-06	SERPINI1	6_vs_0
20.1141	1.56961	0.635056	2.4716	0.0134509	0.04161	NPIPB7	6_vs_0
35.7256	1.56816	0.468664	3.34601	0.000819833	0.00449407	FRK	6_vs_0
95.9877	1.56801	0.357342	4.38798	1.14408e-05	0.000132595	BMP2	6_vs_0
319.444	1.56619	0.421062	3.71961	0.000199529	0.0013847	DAGLA	6_vs_0
2527.15	1.56549	0.253168	6.18358	6.26643e-10	2.57403e-08	RAB42	6_vs_0
9.96782	1.56003	0.640806	2.43448	0.0149132	0.0453858	TRGV3	6_vs_0
805.691	1.55996	0.226784	6.87863	6.0433e-12	4.19859e-10	RASGEF1B	6_vs_0
29.2337	1.55664	0.636559	2.44539	0.0144695	0.0442817	ZG16B	6_vs_0
50.3699	1.55522	0.465423	3.34152	0.000833204	0.00455149	ADAMTS13	6_vs_0
20.0066	1.55509	0.639389	2.43214	0.0150097	0.0455805	RNF144A	6_vs_0
31.6714	1.55353	0.512728	3.02993	0.00244614	0.0108007	HAVCR1	6_vs_0
2180.04	1.5535	0.110852	14.0142	1.27661e-44	8.02666e-41	OAS1	6_vs_0
23.8294	1.55312	0.426744	3.63946	0.000273211	0.00179125	IQCK	6_vs_0
187.988	1.55059	0.430711	3.60007	0.000318138	0.00202664	NUAK2	6_vs_0
439.052	1.54514	0.324972	4.75468	1.98763e-06	2.99962e-05	JUP	6_vs_0
848.606	1.54103	0.235032	6.55668	5.50201e-11	2.98223e-09	HIVEP1	6_vs_0
99.4142	1.53579	0.5276	2.9109	0.00360386	0.0147055	TRIM47	6_vs_0
99.233	1.53465	0.562371	2.72889	0.00635471	0.0231155	ABCB1	6_vs_0
21.496	1.53413	0.566276	2.70916	0.00674539	0.0242491	HAPLN3	6_vs_0
1024.49	1.53338	0.313777	4.88686	1.02456e-06	1.68858e-05	PTGER4	6_vs_0
6793.71	1.53023	0.333463	4.5889	4.4558e-06	6.02883e-05	CXCL16	6_vs_0
692.428	1.52796	0.286606	5.33121	9.75584e-08	2.17725e-06	FABP3	6_vs_0
9872.87	1.52545	0.250408	6.09187	1.116e-09	4.22703e-08	MS4A7	6_vs_0
75.9553	1.5228	0.544887	2.7947	0.00519479	0.0196346	KIAA1217	6_vs_0
909.595	1.50997	0.266681	5.66209	1.49543e-08	4.31222e-07	SLC26A11	6_vs_0
19021	1.50994	0.218424	6.9129	4.74857e-12	3.3928e-10	HMOX1	6_vs_0
1836.69	1.49656	0.352707	4.24306	2.2049e-05	0.000225603	DUSP16	6_vs_0
167.528	1.49307	0.571092	2.61442	0.00893792	0.0303113	WNT5B	6_vs_0
385.476	1.49218	0.441098	3.38287	0.000717316	0.0040251	RNF122	6_vs_0
44.955	1.49134	0.467185	3.19218	0.00141206	0.00693889	SCNN1D	6_vs_0
20.7047	1.48488	0.563269	2.63619	0.00838437	0.0287912	MADCAM1	6_vs_0
1091.22	1.48456	0.410982	3.61223	0.000303574	0.00195465	SDC3	6_vs_0
55.2767	1.48256	0.479199	3.09384	0.00197585	0.00909455	AXIN2	6_vs_0
38.6724	1.48144	0.597122	2.48097	0.0131027	0.0406931	PRKN	6_vs_0
17.5745	1.48019	0.58455	2.53218	0.0113355	0.036447	FAM186B	6_vs_0
5126.8	1.47739	0.259792	5.68683	1.29416e-08	3.82206e-07	PLA2G7	6_vs_0
9292.98	1.47689	0.209165	7.06091	1.65417e-12	1.33341e-10	TNFRSF14	6_vs_0
1895.43	1.47188	0.61214	2.40448	0.0161956	0.0483429	CD44	6_vs_0
38.536	1.47089	0.496223	2.96417	0.00303502	0.0128894	NOTCH2NLB	6_vs_0
466.622	1.46706	0.309962	4.73303	2.2119e-06	3.29557e-05	AGPAT4	6_vs_0
52.4162	1.46684	0.406328	3.60998	0.000306224	0.00196769	RASL11A	6_vs_0
19.1295	1.46619	0.547669	2.67715	0.0074252	0.0261772	LCA5	6_vs_0
22.2462	1.46455	0.578883	2.52995	0.0114078	0.036632	OMG	6_vs_0
330.618	1.46374	0.453872	3.22501	0.00125967	0.00634373	PDE9A	6_vs_0
49.1425	1.45691	0.441601	3.29915	0.000969766	0.00514766	CLEC2B	6_vs_0
43.6406	1.45657	0.413	3.52681	0.000420604	0.00254896	PDGFRL	6_vs_0
328.106	1.45414	0.445374	3.26498	0.00109473	0.00569816	TNFRSF25	6_vs_0
32.2397	1.4533	0.427052	3.40309	0.00066628	0.00378431	TFAP2C	6_vs_0
54.0288	1.45225	0.435418	3.33529	0.0008521	0.00463058	CBLN3	6_vs_0
292.307	1.45165	0.569332	2.54974	0.0107804	0.0350927	SOCS3	6_vs_0
180.507	1.45041	0.365166	3.97192	7.12944e-05	0.000588272	AATK	6_vs_0
1337.79	1.44816	0.367353	3.94214	8.07573e-05	0.000649399	PLEKHG5	6_vs_0
73.939	1.44772	0.466034	3.10647	0.00189335	0.00879532	CALCRL	6_vs_0
99.3002	1.44448	0.269825	5.35339	8.63206e-08	1.95935e-06	FJX1	6_vs_0
1428.34	1.44379	0.234339	6.16114	7.22229e-10	2.91091e-08	NBPF1	6_vs_0
233.505	1.44251	0.379675	3.79933	0.000145088	0.00105828	NFE2L3	6_vs_0
3819.47	1.44152	0.323231	4.45972	8.20673e-06	0.000100781	TNFAIP3	6_vs_0
434.968	1.43844	0.359422	4.00208	6.27893e-05	0.000530986	CHN2	6_vs_0
262.663	1.43414	0.323186	4.4375	9.10093e-06	0.000110148	FRY	6_vs_0
1090.84	1.43355	0.295657	4.84869	1.24278e-06	2.00101e-05	IFIH1	6_vs_0
2410.12	1.43319	0.2646	5.41644	6.0799e-08	1.45351e-06	FCGR2C	6_vs_0
142.121	1.43091	0.209217	6.83936	7.9548e-12	5.29268e-10	GSDMA	6_vs_0
1874.75	1.43047	0.216431	6.60939	3.85909e-11	2.18595e-09	HSD17B14	6_vs_0
1839.08	1.42807	0.312281	4.57302	4.80745e-06	6.44495e-05	SEMA6B	6_vs_0
22.0073	1.42676	0.546263	2.61186	0.00900524	0.0304624	CHDH	6_vs_0
1016.58	1.42308	0.306425	4.64415	3.41487e-06	4.81412e-05	CBX7	6_vs_0
1080.04	1.42132	0.343442	4.13847	3.49623e-05	0.000324226	OTUD1	6_vs_0
88.1207	1.42004	0.267015	5.31822	1.0479e-07	2.32404e-06	FHIT	6_vs_0
49.7409	1.41907	0.376172	3.77238	0.000161696	0.00116323	NHLRC4	6_vs_0
53.2196	1.41746	0.329883	4.29686	1.73237e-05	0.000187798	WDR31	6_vs_0
206.801	1.41734	0.474423	2.98749	0.00281275	0.0121173	GADD45G	6_vs_0
7484.34	1.41176	0.244154	5.78223	7.37164e-09	2.35874e-07	TLR4	6_vs_0
685.157	1.41135	0.279011	5.0584	4.22784e-07	7.8184e-06	HLX	6_vs_0
11361.4	1.408	0.196068	7.18118	6.91129e-13	5.95271e-11	CTSL	6_vs_0
30.6541	1.40605	0.523357	2.68661	0.00721814	0.025619	SMO	6_vs_0
4303.5	1.40588	0.361971	3.88395	0.000102771	0.000792364	CEBPD	6_vs_0
200.973	1.40491	0.544144	2.58187	0.0098266	0.032673	TRDN	6_vs_0
38.5758	1.40365	0.420962	3.33438	0.000854891	0.00464102	MPV17L	6_vs_0
787.562	1.4022	0.311806	4.49703	6.89108e-06	8.74423e-05	PLAU	6_vs_0
1124.81	1.40163	0.286994	4.88382	1.04048e-06	1.70588e-05	RELB	6_vs_0
22.3462	1.40153	0.481654	2.90983	0.00361626	0.0147262	GVQW3	6_vs_0
105.324	1.39868	0.321445	4.35124	1.3537e-05	0.000152534	DDR1	6_vs_0
187.582	1.39531	0.349418	3.99323	6.51787e-05	0.00054751	NMNAT3	6_vs_0
5942.98	1.395	0.182496	7.64399	2.10588e-14	2.54629e-12	VAT1	6_vs_0
169.852	1.39396	0.42036	3.31611	0.000912801	0.00488445	FOXO1	6_vs_0
101.641	1.39394	0.386107	3.61025	0.000305907	0.00196666	STX1B	6_vs_0
51.5366	1.39304	0.454792	3.06302	0.00219113	0.00987578	SCIN	6_vs_0
47.7368	1.39206	0.426843	3.2613	0.00110904	0.00575305	CD72	6_vs_0
33.7081	1.39081	0.522608	2.66129	0.00778429	0.0272136	TSKU	6_vs_0
707.408	1.3907	0.337578	4.11964	3.79471e-05	0.000347802	MRAS	6_vs_0
235.705	1.38947	0.370314	3.75214	0.000175328	0.00124633	USP49	6_vs_0
390.381	1.3889	0.176951	7.84908	4.19103e-15	5.79145e-13	PHC1	6_vs_0
21.9446	1.38524	0.480786	2.8812	0.00396159	0.0157825	LRRC56	6_vs_0
1172.1	1.38223	0.309608	4.46445	8.02739e-06	9.88682e-05	MITF	6_vs_0
277.727	1.38006	0.358433	3.85026	0.000117992	0.00088561	NR1H3	6_vs_0
55.5278	1.37915	0.438042	3.14845	0.00164139	0.0078511	DNM3	6_vs_0
50.2309	1.37682	0.520275	2.64632	0.00813723	0.0281269	SPATC1	6_vs_0
80.1921	1.37061	0.322694	4.2474	2.16267e-05	0.000222591	BTN3A3	6_vs_0
36.9861	1.36909	0.546996	2.50293	0.0123171	0.0387411	GREB1	6_vs_0
64.3828	1.36681	0.347862	3.92917	8.52381e-05	0.000678827	CCDC191	6_vs_0
4159.27	1.36673	0.23774	5.74883	8.98656e-09	2.77656e-07	TLR8	6_vs_0
133.237	1.36577	0.467697	2.92021	0.00349792	0.0143793	AHNAK	6_vs_0
959.651	1.36552	0.173806	7.85653	3.94914e-15	5.64323e-13	SECTM1	6_vs_0
1196.46	1.36399	0.37382	3.64879	0.000263474	0.00174195	EPSTI1	6_vs_0
3137.98	1.36213	0.191053	7.12959	1.00668e-12	8.38341e-11	AMDHD2	6_vs_0
1258.37	1.36166	0.223123	6.10276	1.0425e-09	3.99677e-08	CNRIP1	6_vs_0
847.282	1.36056	0.233121	5.83628	5.33776e-09	1.76174e-07	MAP3K12	6_vs_0
707.52	1.36038	0.407938	3.33477	0.000853687	0.0046372	JAG1	6_vs_0
33.5091	1.35811	0.445824	3.0463	0.00231674	0.0103272	LYSMD1	6_vs_0
814.156	1.35764	0.267367	5.07781	3.81805e-07	7.17667e-06	TMEM273	6_vs_0
108.308	1.35652	0.420945	3.22256	0.0012705	0.00638296	C1QTNF6	6_vs_0
17.8759	1.35588	0.468337	2.89509	0.00379056	0.015263	NLGN3	6_vs_0
359.394	1.35563	0.298204	4.54598	5.46804e-06	7.17531e-05	AMY2B	6_vs_0
186.421	1.35534	0.473113	2.86473	0.00417366	0.0164577	SRPX	6_vs_0
44.2474	1.3542	0.39968	3.38821	0.000703492	0.00395812	PTPRU	6_vs_0
179.167	1.3526	0.270541	4.9996	5.74499e-07	1.01608e-05	MAGI1	6_vs_0
413.412	1.35109	0.31881	4.23791	2.25613e-05	0.000229167	ZHX2	6_vs_0
11663.1	1.34898	0.214784	6.2806	3.37258e-10	1.48808e-08	FCGR3A	6_vs_0
36.8438	1.3446	0.366599	3.66776	0.000244682	0.00164275	DLEC1	6_vs_0
18360.7	1.34344	0.540383	2.48608	0.0129158	0.0402618	APOE	6_vs_0
260.143	1.3422	0.431853	3.10801	0.00188353	0.00875615	COL7A1	6_vs_0
1509.81	1.33996	0.122821	10.9099	1.03415e-27	1.62555e-24	ME1	6_vs_0
381.22	1.3389	0.304817	4.39249	1.12059e-05	0.000130115	MRNIP	6_vs_0
171.275	1.33705	0.275116	4.85994	1.1742e-06	1.90279e-05	EFHC1	6_vs_0
1652.38	1.33634	0.341025	3.9186	8.90647e-05	0.000705727	LGALS3	6_vs_0
319.803	1.33348	0.416657	3.20042	0.00137225	0.00676974	LGI2	6_vs_0
439.161	1.33238	0.240124	5.54873	2.87746e-08	7.53835e-07	PLCL1	6_vs_0
964.048	1.33066	0.469082	2.83672	0.00455794	0.0176575	IL1RN	6_vs_0
659.336	1.32992	0.201582	6.59739	4.18451e-11	2.31807e-09	HERC5	6_vs_0
1532.09	1.32941	0.231367	5.74591	9.14299e-09	2.81797e-07	RAB20	6_vs_0
6772.53	1.32871	0.288842	4.60012	4.22255e-06	5.77088e-05	SLAMF7	6_vs_0
8218.93	1.3284	0.240944	5.51334	3.52082e-08	8.92627e-07	CD36	6_vs_0
17008.4	1.3255	0.147762	8.97054	2.95056e-19	8.24517e-17	MAFB	6_vs_0
9445.85	1.32484	0.175558	7.54647	4.47197e-14	5.06622e-12	SQSTM1	6_vs_0
188.482	1.32303	0.449212	2.94522	0.00322726	0.0135006	MMP25	6_vs_0
46.4239	1.31809	0.490069	2.6896	0.00715383	0.0254482	PKD1L3	6_vs_0
190.303	1.31589	0.543274	2.42214	0.0154293	0.0465396	CACNA1D	6_vs_0
1361.5	1.31461	0.26182	5.02103	5.13961e-07	9.27269e-06	GPR137B	6_vs_0
36.135	1.31291	0.523676	2.5071	0.0121726	0.0385084	GOLGA8Q	6_vs_0
181.956	1.31048	0.249397	5.25459	1.48357e-07	3.17277e-06	H4C14	6_vs_0
1022.04	1.30949	0.201942	6.4845	8.90288e-11	4.44261e-09	SLC18B1	6_vs_0
39.4165	1.30797	0.448935	2.91349	0.00357416	0.014621	MANEAL	6_vs_0
101.006	1.30758	0.519521	2.51689	0.0118395	0.0376917	REC8	6_vs_0
43.4219	1.30604	0.367865	3.55032	0.000384758	0.00236825	TXK	6_vs_0
157.53	1.30575	0.296129	4.40939	1.03663e-05	0.000122057	SARM1	6_vs_0
43.7074	1.30219	0.524525	2.4826	0.0130427	0.0405668	WDR97	6_vs_0
144.318	1.2966	0.455375	2.84733	0.00440877	0.01719	RNF207	6_vs_0
1126.75	1.29316	0.32635	3.96249	7.41736e-05	0.00060804	EBI3	6_vs_0
1459.21	1.2904	0.392571	3.28704	0.00101246	0.00533598	SLC25A20	6_vs_0
8417.81	1.28799	0.281743	4.57152	4.84195e-06	6.48429e-05	SLAMF8	6_vs_0
64.4444	1.28446	0.501861	2.55939	0.0104857	0.034329	TNFSF9	6_vs_0
741.02	1.28271	0.270476	4.74241	2.11193e-06	3.16537e-05	AGRN	6_vs_0
2356.01	1.28256	0.320104	4.00671	6.15714e-05	0.000522234	EEPD1	6_vs_0
518.81	1.28187	0.407559	3.14524	0.00165953	0.00792576	YPEL4	6_vs_0
48.6707	1.28036	0.397367	3.2221	0.00127253	0.00638807	GRM1	6_vs_0
761.961	1.27979	0.146176	8.7551	2.03922e-18	4.93137e-16	GK	6_vs_0
10769.4	1.27955	0.293502	4.35959	1.30307e-05	0.000147554	CYB561A3	6_vs_0
8223.37	1.27656	0.280504	4.55093	5.34094e-06	7.03271e-05	CPVL	6_vs_0
177.607	1.27379	0.458256	2.77965	0.00544174	0.0203842	CCL20	6_vs_0
1068.09	1.2711	0.220867	5.75506	8.66111e-09	2.70257e-07	DDIT4L	6_vs_0
63.4799	1.26583	0.35932	3.52285	0.000426927	0.00257611	METTL7B	6_vs_0
44.4	1.26546	0.433394	2.91988	0.00350168	0.0143901	CFAP44	6_vs_0
58.0834	1.26235	0.270215	4.67167	2.98765e-06	4.28491e-05	BBOF1	6_vs_0
755.579	1.25916	0.30689	4.10297	4.07883e-05	0.000368472	DOC2A	6_vs_0
71.9597	1.25523	0.317351	3.95534	7.64254e-05	0.000620432	NPM2	6_vs_0
26.361	1.25408	0.52259	2.39975	0.0164063	0.0488307	CHRNA7	6_vs_0
5110.17	1.25278	0.222739	5.62442	1.86132e-08	5.1669e-07	NFKBIA	6_vs_0
130031	1.25223	0.210439	5.95054	2.67266e-09	9.30988e-08	CTSD	6_vs_0
66.7013	1.2462	0.309046	4.0324	5.52103e-05	0.000474876	PIWIL4	6_vs_0
435.579	1.24494	0.148393	8.38947	4.88326e-17	9.90436e-15	TMEM106B	6_vs_0
947.633	1.24325	0.241832	5.14095	2.73358e-07	5.38789e-06	NATD1	6_vs_0
1190.12	1.23866	0.141154	8.77528	1.70479e-18	4.28755e-16	BEST1	6_vs_0
276.871	1.23848	0.452263	2.73841	0.00617367	0.0225549	SELENOM	6_vs_0
176.194	1.23773	0.346957	3.56739	0.000360557	0.00224789	MYOM1	6_vs_0
5563.32	1.23762	0.330658	3.7429	0.000181907	0.00128222	STAT1	6_vs_0
2552.61	1.23705	0.265109	4.66619	3.06835e-06	4.37466e-05	TMEM138	6_vs_0
6057.63	1.23678	0.127513	9.69927	3.03677e-22	1.15719e-19	NPL	6_vs_0
38.01	1.2356	0.398625	3.09967	0.0019374	0.00896019	CCDC154	6_vs_0
784.398	1.2348	0.307498	4.01564	5.92856e-05	0.000506465	ITGA7	6_vs_0
242.669	1.23079	0.196006	6.27936	3.39972e-10	1.49481e-08	TBC1D2	6_vs_0
37.1511	1.2306	0.481185	2.55744	0.0105446	0.0344734	ZNF843	6_vs_0
267.344	1.22818	0.23914	5.13583	2.80896e-07	5.49342e-06	SIGLEC15	6_vs_0
147.122	1.22479	0.289149	4.23586	2.27683e-05	0.000230785	SLC6A8	6_vs_0
61.1433	1.22385	0.28888	4.23654	2.26989e-05	0.000230378	TTC21A	6_vs_0
157.944	1.22354	0.300189	4.0759	4.58364e-05	0.000407471	PELI3	6_vs_0
36.7981	1.21833	0.478478	2.54626	0.0108884	0.0353347	SPATA6	6_vs_0
873.321	1.21827	0.201426	6.04823	1.46441e-09	5.41618e-08	GPR155	6_vs_0
2580.44	1.21788	0.204928	5.94297	2.79912e-09	9.72346e-08	CALCOCO1	6_vs_0
25.8164	1.21669	0.441055	2.75858	0.00580522	0.0215406	RHPN1	6_vs_0
71.5163	1.21568	0.281565	4.31757	1.57756e-05	0.000173407	INTU	6_vs_0
44.4132	1.21551	0.31548	3.85288	0.000116738	0.00087745	TMEM67	6_vs_0
227.576	1.21522	0.287913	4.22078	2.43453e-05	0.000242778	PCDH20	6_vs_0
36.1981	1.21513	0.471918	2.57487	0.0100278	0.0332003	PFN2	6_vs_0
2880.55	1.21491	0.230887	5.26194	1.42544e-07	3.06408e-06	OLFML2B	6_vs_0
2135	1.21451	0.145995	8.31884	8.88259e-17	1.64263e-14	GPR141	6_vs_0
115.612	1.21413	0.423449	2.86723	0.00414085	0.016354	TRAF5	6_vs_0
16920	1.21312	0.174982	6.93282	4.12534e-12	2.99862e-10	CREG1	6_vs_0
572.977	1.2121	0.3464	3.49914	0.000466762	0.00278045	SPARC	6_vs_0
576.116	1.2096	0.135584	8.9214	4.60435e-19	1.23191e-16	SLC38A6	6_vs_0
21.8717	1.20394	0.478782	2.51459	0.011917	0.0379094	CDKL3	6_vs_0
443.473	1.20389	0.330513	3.64248	0.000270025	0.00177389	COL9A2	6_vs_0
27.8966	1.20305	0.399594	3.01067	0.00260669	0.0113759	NPTXR	6_vs_0
809.575	1.20229	0.263593	4.56114	5.08775e-06	6.77021e-05	PLD1	6_vs_0
159.89	1.20029	0.300557	3.99355	6.50904e-05	0.000547134	ZMAT1	6_vs_0
32.4858	1.19948	0.415981	2.88351	0.00393273	0.0156947	CLUL1	6_vs_0
102.789	1.19893	0.277521	4.32013	1.5594e-05	0.000171712	MFAP3L	6_vs_0
76.2011	1.19512	0.361195	3.30879	0.000936994	0.00500327	CIART	6_vs_0
61.4095	1.19316	0.373113	3.19786	0.00138454	0.00682498	EDN1	6_vs_0
224.178	1.19217	0.391142	3.04792	0.0023043	0.0102827	IFIT5	6_vs_0
2863.01	1.19194	0.218672	5.45079	5.01464e-08	1.21971e-06	TMEM51	6_vs_0
118.727	1.18911	0.260512	4.56452	5.00636e-06	6.68152e-05	FHAD1	6_vs_0
4894.14	1.18791	0.205673	5.77572	7.6627e-09	2.43945e-07	GLMP	6_vs_0
3055.34	1.18494	0.296508	3.99631	6.43378e-05	0.000541531	ATG16L2	6_vs_0
2388.04	1.18359	0.2347	5.043	4.58298e-07	8.41329e-06	WDR91	6_vs_0
2630	1.18331	0.267489	4.42379	9.69855e-06	0.000115711	KLHL24	6_vs_0
299.317	1.18249	0.190029	6.22268	4.88748e-10	2.09048e-08	THBS3	6_vs_0
69.5704	1.17857	0.340196	3.4644	0.000531422	0.00311788	NEURL2	6_vs_0
89.82	1.17707	0.251962	4.67162	2.98837e-06	4.28491e-05	NME8	6_vs_0
697.621	1.1755	0.312457	3.76214	0.000168469	0.00120575	NOTCH2NLC	6_vs_0
184.691	1.17509	0.377376	3.11385	0.00184664	0.00862825	BATF	6_vs_0
132.206	1.17463	0.231006	5.08487	3.67875e-07	6.97742e-06	SMAD3	6_vs_0
283.279	1.1729	0.375727	3.12169	0.00179818	0.00845311	MROH7	6_vs_0
5893.69	1.17141	0.155512	7.53263	4.97299e-14	5.48556e-12	TMEM86A	6_vs_0
293.156	1.1704	0.418303	2.79797	0.00514246	0.0194778	TRAF1	6_vs_0
103.254	1.16893	0.278591	4.19588	2.7182e-05	0.000264561	PATL2	6_vs_0
19.3523	1.16861	0.469637	2.48832	0.0128348	0.0400688	DOCK3	6_vs_0
372.524	1.15997	0.278286	4.16828	3.06909e-05	0.000292377	KCNC4	6_vs_0
54.3547	1.15756	0.442632	2.61517	0.00891821	0.0302699	CRISPLD2	6_vs_0
37.2257	1.15737	0.413551	2.79861	0.00513231	0.0194511	IKZF2	6_vs_0
42.4849	1.15476	0.402346	2.87007	0.00410376	0.0162425	ASIC3	6_vs_0
2670.11	1.1535	0.279791	4.12273	3.74406e-05	0.000343661	GAL3ST4	6_vs_0
615.462	1.15307	0.274062	4.20731	2.58426e-05	0.000253883	ACCS	6_vs_0
63.3835	1.15003	0.365096	3.14993	0.00163311	0.00781742	PTCHD4	6_vs_0
1605.16	1.14412	0.219038	5.22336	1.75708e-07	3.66423e-06	TASL	6_vs_0
4214.37	1.14357	0.21139	5.40979	6.30996e-08	1.50482e-06	PLXNA1	6_vs_0
169.627	1.14263	0.300566	3.80159	0.000143771	0.00105112	CLTCL1	6_vs_0
1621.14	1.14156	0.109794	10.3973	2.55026e-25	1.45771e-22	CD82	6_vs_0
18154.6	1.14073	0.162213	7.03234	2.03105e-12	1.59628e-10	CTSA	6_vs_0
1487.36	1.13635	0.108178	10.5044	8.24046e-26	5.96356e-23	DYRK4	6_vs_0
871.179	1.13568	0.234009	4.85314	1.21525e-06	1.9592e-05	MCTP1	6_vs_0
1316.7	1.13502	0.256918	4.41784	9.96936e-06	0.000118604	SLC46A3	6_vs_0
161.896	1.13399	0.333508	3.40019	0.000673402	0.00381787	CYP2U1	6_vs_0
8495.6	1.13111	0.266635	4.24216	2.2138e-05	0.000226145	BMF	6_vs_0
773.141	1.13077	0.138936	8.1388	3.99219e-16	6.60549e-14	ARID5B	6_vs_0
945.812	1.12738	0.301446	3.73989	0.000184104	0.00129263	STX11	6_vs_0
4476.01	1.12408	0.195392	5.75293	8.77073e-09	2.72326e-07	DMXL2	6_vs_0
6299.67	1.12263	0.179982	6.23747	4.44706e-10	1.91513e-08	RAP2B	6_vs_0
117.448	1.12087	0.264089	4.24428	2.19293e-05	0.000224561	FCGR3B	6_vs_0
28.4212	1.11876	0.386849	2.89198	0.00382817	0.01538	NOTCH2NLR	6_vs_0
1897.81	1.1175	0.193196	5.78426	7.28304e-09	2.33633e-07	TMOD2	6_vs_0
126.305	1.11641	0.343753	3.24772	0.00116335	0.00596864	CYB561	6_vs_0
105.937	1.11457	0.27767	4.01401	5.96963e-05	0.000509627	JAM2	6_vs_0
971.98	1.11396	0.327232	3.40419	0.000663605	0.00377507	BCL2L11	6_vs_0
2623.32	1.11271	0.183161	6.07504	1.23956e-09	4.61166e-08	PEAK1	6_vs_0
3085.43	1.11141	0.280884	3.95682	7.59542e-05	0.000618603	ZMIZ2	6_vs_0
4150.89	1.1112	0.315706	3.51973	0.00043199	0.00260541	TIFAB	6_vs_0
659.471	1.10907	0.285229	3.88834	0.00010093	0.000781045	EVA1B	6_vs_0
5502.06	1.1082	0.169745	6.52861	6.63821e-11	3.50737e-09	GALC	6_vs_0
32.565	1.10812	0.365297	3.03348	0.0024175	0.0106779	SEMA6C	6_vs_0
47.2541	1.10799	0.424061	2.61282	0.0089799	0.0304045	CHIT1	6_vs_0
293.704	1.10678	0.174158	6.355	2.08428e-10	9.60066e-09	MYL5	6_vs_0
149.076	1.10433	0.191569	5.76466	8.18209e-09	2.57869e-07	SNX16	6_vs_0
24.167	1.10235	0.411028	2.68194	0.00731974	0.0259211	AKAP3	6_vs_0
517.588	1.10203	0.297366	3.70597	0.000210579	0.00144543	THNSL2	6_vs_0
1511.28	1.10141	0.283331	3.88735	0.000101346	0.000782333	IL7R	6_vs_0
135459	1.09994	0.177991	6.17976	6.41975e-10	2.62105e-08	FTH1	6_vs_0
78.1203	1.09965	0.301395	3.64854	0.000263732	0.00174274	BTBD8	6_vs_0
202.628	1.09841	0.404878	2.71294	0.00666898	0.0240293	TENM4	6_vs_0
1724.04	1.0944	0.218631	5.00568	5.56644e-07	9.88672e-06	ABHD4	6_vs_0
30.1864	1.09401	0.35539	3.07834	0.00208158	0.00948744	ZC2HC1C	6_vs_0
115.912	1.09194	0.296708	3.68019	0.000233058	0.00157565	ACSS3	6_vs_0
59.1643	1.08915	0.42632	2.55478	0.0106255	0.0346726	STMN3	6_vs_0
49.0819	1.08879	0.335047	3.24966	0.00115544	0.00594136	GRHL1	6_vs_0
49.0409	1.08871	0.337724	3.22368	0.00126554	0.00636314	WNT2B	6_vs_0
420.625	1.08833	0.446111	2.43959	0.014704	0.0448782	KCNMB4	6_vs_0
96.6449	1.08828	0.225857	4.81844	1.44685e-06	2.27997e-05	MORN2	6_vs_0
38.3956	1.08746	0.450694	2.41287	0.0158276	0.0474474	ZMYND12	6_vs_0
24725.6	1.08524	0.176976	6.13213	8.67094e-10	3.38624e-08	ADA2	6_vs_0
2119.27	1.08514	0.292491	3.71	0.000207257	0.00142806	TRAF3	6_vs_0
74.4088	1.08385	0.359699	3.01321	0.002585	0.0113105	ATP9A	6_vs_0
5145.96	1.08372	0.160718	6.74303	1.55122e-11	9.60916e-10	ATP1B1	6_vs_0
79.7604	1.08343	0.261174	4.14831	3.34936e-05	0.000313613	APLF	6_vs_0
264.823	1.08297	0.188678	5.73979	9.47952e-09	2.91012e-07	BBS1	6_vs_0
31.6159	1.08057	0.392739	2.75137	0.00593474	0.0218598	HCN2	6_vs_0
208.412	1.07838	0.169117	6.37652	1.81158e-10	8.40613e-09	M1AP	6_vs_0
117.548	1.07743	0.399351	2.69795	0.00697685	0.0249457	RIMKLB	6_vs_0
609.125	1.07685	0.326312	3.30006	0.000966636	0.0051419	NAT8L	6_vs_0
567.679	1.07542	0.424577	2.53293	0.0113113	0.036397	DDX60	6_vs_0
161.85	1.07354	0.262674	4.08695	4.37083e-05	0.000391197	LMNTD2	6_vs_0
923.623	1.07304	0.23035	4.65832	3.18805e-06	4.52992e-05	LPCAT3	6_vs_0
149.243	1.07294	0.325472	3.29658	0.000978715	0.0051864	TCP11L2	6_vs_0
22752.6	1.07113	0.166515	6.43263	1.25412e-10	6.01932e-09	CD163	6_vs_0
62867.7	1.06789	0.141357	7.55453	4.20373e-14	4.80562e-12	CTSZ	6_vs_0
533.012	1.06686	0.373117	2.85932	0.00424556	0.0166733	SSBP2	6_vs_0
241.666	1.06677	0.327764	3.25468	0.0011352	0.00586731	LRIG3	6_vs_0
1969.04	1.06665	0.145035	7.3544	1.91783e-13	1.81329e-11	RAB13	6_vs_0
20472.6	1.06578	0.224162	4.7545	1.98941e-06	2.99962e-05	DNASE2	6_vs_0
96.6915	1.06416	0.364668	2.91815	0.00352115	0.0144518	PEX11G	6_vs_0
164.102	1.0623	0.190064	5.58916	2.28174e-08	6.19715e-07	BBS5	6_vs_0
4832.02	1.05975	0.249979	4.23934	2.24173e-05	0.000228073	SLC7A8	6_vs_0
867.337	1.05913	0.351031	3.01719	0.00255132	0.0111787	FAM13A	6_vs_0
610.955	1.05764	0.291434	3.62908	0.000284432	0.00185035	MS4A14	6_vs_0
195.833	1.05664	0.169847	6.22114	4.93556e-10	2.10389e-08	SWT1	6_vs_0
96.1578	1.0517	0.281002	3.7427	0.000182056	0.00128255	ZNF396	6_vs_0
1373.13	1.04893	0.361107	2.90477	0.00367524	0.0148988	CD163L1	6_vs_0
570.423	1.04579	0.189491	5.51895	3.41038e-08	8.71041e-07	SLC48A1	6_vs_0
552.561	1.04386	0.21026	4.96464	6.883e-07	1.18404e-05	THRA	6_vs_0
1354.62	1.04267	0.196185	5.31474	1.06807e-07	2.36046e-06	NR1D2	6_vs_0
2667.52	1.04241	0.237836	4.38287	1.17126e-05	0.000135125	SGSH	6_vs_0
260.233	1.04154	0.322168	3.2329	0.00122539	0.00621344	CSAD	6_vs_0
133.555	1.04071	0.386058	2.69574	0.00702314	0.0250755	CD80	6_vs_0
571.081	1.04016	0.2504	4.154	3.26718e-05	0.000306832	TXNDC16	6_vs_0
125.45	1.03965	0.332217	3.12942	0.0017515	0.00826012	H2BC5	6_vs_0
145.011	1.03874	0.189461	5.4826	4.19118e-08	1.04675e-06	CEP19	6_vs_0
3113.44	1.03858	0.209008	4.96909	6.72674e-07	1.16193e-05	SNX29	6_vs_0
1910.42	1.03848	0.170859	6.07797	1.21715e-09	4.55524e-08	SLC9A9	6_vs_0
3822.21	1.03773	0.164732	6.2995	2.98612e-10	1.33158e-08	SGK1	6_vs_0
4479.21	1.03722	0.199486	5.19947	1.99856e-07	4.11325e-06	PNKD	6_vs_0
7645.02	1.03656	0.174154	5.95198	2.64924e-09	9.25395e-08	MRC1	6_vs_0
287.597	1.03621	0.182804	5.66844	1.44106e-08	4.19475e-07	USP51	6_vs_0
312.943	1.03446	0.325914	3.17403	0.00150337	0.00729919	FN3K	6_vs_0
344.478	1.03385	0.400065	2.5842	0.00976054	0.0325222	SLC16A10	6_vs_0
1798.7	1.03308	0.366554	2.81835	0.00482707	0.0185006	DRAM1	6_vs_0
53.0499	1.03253	0.357952	2.88454	0.00391988	0.0156683	CAVIN1	6_vs_0
305.978	1.03061	0.408352	2.52383	0.0116084	0.0370777	PCSK5	6_vs_0
2199.77	1.02942	0.19277	5.34015	9.28694e-08	2.08915e-06	PLSCR1	6_vs_0
96.7295	1.02881	0.317539	3.23995	0.00119549	0.00609378	TAGLN	6_vs_0
55.2002	1.02784	0.326132	3.15161	0.00162372	0.00778137	SH3D19	6_vs_0
18152.9	1.02699	0.212514	4.8326	1.3476e-06	2.14236e-05	MGAT1	6_vs_0
403.862	1.02684	0.328008	3.13053	0.00174492	0.0082428	GPR162	6_vs_0
80.6094	1.02658	0.425328	2.41362	0.0157951	0.0473929	SMIM10L2A	6_vs_0
196.698	1.02652	0.191389	5.36353	8.16093e-08	1.87612e-06	FSTL3	6_vs_0
51.7637	1.02632	0.392956	2.6118	0.00900671	0.0304624	EPB41L1	6_vs_0
2582.44	1.02607	0.228074	4.49885	6.83206e-06	8.68687e-05	TOR3A	6_vs_0
1021.57	1.0256	0.118371	8.66433	4.54184e-18	1.00199e-15	SETDB2	6_vs_0
832.503	1.02227	0.136814	7.47198	7.89964e-14	8.20975e-12	TRANK1	6_vs_0
140.236	1.02191	0.365749	2.79403	0.00520563	0.0196697	LILRB5	6_vs_0
2099.76	1.01873	0.183846	5.54122	3.00374e-08	7.83652e-07	KLHL6	6_vs_0
4887.64	1.01475	0.144722	7.01172	2.35402e-12	1.81606e-10	IQGAP2	6_vs_0
1860.95	1.01338	0.284102	3.56695	0.000361165	0.00225057	NUAK1	6_vs_0
5682.14	1.01003	0.3088	3.27081	0.00107239	0.00560253	SLC11A1	6_vs_0
138.013	1.00957	0.312098	3.2348	0.00121728	0.00618729	TMEM119	6_vs_0
12848.7	1.0088	0.257897	3.91162	9.168e-05	0.00072145	MPEG1	6_vs_0
9917.53	1.00755	0.17107	5.88972	3.86841e-09	1.31119e-07	ABHD12	6_vs_0
417.72	1.00685	0.254487	3.95639	7.60914e-05	0.000618935	EXD3	6_vs_0
974.356	1.00493	0.228432	4.39924	1.0863e-05	0.000126954	SLC25A29	6_vs_0
542.428	1.00243	0.380283	2.63601	0.00838861	0.0287979	RGPD6	6_vs_0
615.945	0.999876	0.22288	4.48616	7.25188e-06	9.10728e-05	LILRB3	6_vs_0
50.4354	0.999725	0.313391	3.19003	0.0014226	0.00697162	DENND2C	6_vs_0
60.9889	0.998968	0.314137	3.18003	0.00147258	0.00716628	ANKRD24	6_vs_0
429.528	0.998416	0.2672	3.73658	0.00018654	0.00130609	CES4A	6_vs_0
872.699	0.998258	0.342363	2.91579	0.00354794	0.0145422	MCOLN2	6_vs_0
44123	0.997311	0.117161	8.51228	1.70546e-17	3.57435e-15	CTSS	6_vs_0
1580.68	0.995677	0.299408	3.32549	0.000882644	0.00474732	IRF9	6_vs_0
488.755	0.993985	0.190576	5.21568	1.83143e-07	3.80036e-06	TTC7B	6_vs_0
619.919	0.993398	0.231865	4.28438	1.83247e-05	0.000195838	RNPC3	6_vs_0
3653.29	0.989917	0.143275	6.90922	4.87338e-12	3.4623e-10	MANBA	6_vs_0
225.021	0.989867	0.20816	4.75533	1.98124e-06	2.99448e-05	CFAP36	6_vs_0
618.028	0.987158	0.241583	4.08622	4.38466e-05	0.000391877	MAP1LC3A	6_vs_0
147.176	0.98634	0.240636	4.09889	4.15141e-05	0.000374491	CDKN2B	6_vs_0
1715.15	0.985628	0.178264	5.52903	3.22013e-08	8.29777e-07	KCTD7	6_vs_0
120.373	0.98454	0.353414	2.7858	0.00533965	0.0200916	NEXMIF	6_vs_0
412.951	0.983873	0.370634	2.65457	0.00794102	0.0276769	CDK14	6_vs_0
211.062	0.983644	0.207182	4.74774	2.05705e-06	3.0868e-05	GTF2IRD1	6_vs_0
537.373	0.982657	0.265985	3.6944	0.000220406	0.00150304	PIPOX	6_vs_0
801.52	0.980664	0.13099	7.48655	7.07063e-14	7.59942e-12	FCHO2	6_vs_0
298.634	0.980474	0.212937	4.60454	4.13386e-06	5.67503e-05	LZTFL1	6_vs_0
3458.54	0.979735	0.182352	5.37277	7.75361e-08	1.79231e-06	TMEM144	6_vs_0
1166.97	0.97949	0.325874	3.00573	0.0026494	0.0115361	PHACTR1	6_vs_0
66.1735	0.978322	0.30579	3.19932	0.0013775	0.00679297	IFT22	6_vs_0
968.085	0.977052	0.159659	6.11962	9.37979e-10	3.64046e-08	ADA	6_vs_0
1597.76	0.976321	0.304433	3.20702	0.00134118	0.006653	SLC29A3	6_vs_0
92.2897	0.974311	0.286991	3.39491	0.000686501	0.00387466	ZNF345	6_vs_0
867.424	0.973611	0.340687	2.85779	0.00426602	0.0167328	CMPK2	6_vs_0
2174.95	0.972852	0.194018	5.01424	5.32431e-07	9.56475e-06	MSR1	6_vs_0
10080.2	0.972203	0.254863	3.81461	0.000136397	0.00100186	TNFAIP2	6_vs_0
56.4518	0.970958	0.393429	2.46793	0.0135895	0.041977	CYP2D7	6_vs_0
1023.11	0.970496	0.341103	2.84517	0.00443873	0.0172755	IRS2	6_vs_0
889.047	0.969143	0.218515	4.43512	9.20198e-06	0.000111157	UBXN11	6_vs_0
1744.6	0.968946	0.235393	4.11629	3.85011e-05	0.000351855	MGLL	6_vs_0
7673.57	0.968898	0.248779	3.89462	9.83543e-05	0.000764404	CD86	6_vs_0
42046.7	0.968021	0.200291	4.83307	1.34446e-06	2.14008e-05	FUCA1	6_vs_0
183.869	0.967529	0.339229	2.85215	0.00434252	0.0169746	PTPRM	6_vs_0
1557.41	0.967234	0.254217	3.80475	0.000141945	0.00103958	SP110	6_vs_0
1819.5	0.967221	0.226664	4.26721	1.97934e-05	0.000208052	NABP1	6_vs_0
474.936	0.965555	0.364347	2.6501	0.00804689	0.0278923	CDK18	6_vs_0
4096.31	0.965144	0.173856	5.55139	2.83412e-08	7.4403e-07	NFE2L2	6_vs_0
33.6031	0.964027	0.349821	2.75577	0.00585542	0.0216692	CLBA1	6_vs_0
3944.67	0.958592	0.184118	5.2064	1.92535e-07	3.98211e-06	AHR	6_vs_0
101.589	0.958579	0.32196	2.97732	0.00290776	0.0124447	SPACA9	6_vs_0
115.545	0.957807	0.237596	4.03124	5.5484e-05	0.000476905	FAM161B	6_vs_0
7136.48	0.957467	0.128445	7.45428	9.0358e-14	9.31354e-12	SCARB2	6_vs_0
618.957	0.957333	0.166371	5.7542	8.70509e-09	2.70957e-07	MAN1C1	6_vs_0
5531.86	0.956918	0.335637	2.85105	0.00435753	0.0170174	POU2F2	6_vs_0
97.7533	0.956603	0.225291	4.24608	2.17544e-05	0.000223316	NRIP3	6_vs_0
681.635	0.956066	0.198153	4.82489	1.40083e-06	2.21856e-05	BTN3A1	6_vs_0
1030.71	0.955818	0.192612	4.9624	6.96269e-07	1.19612e-05	DUSP10	6_vs_0
6523.56	0.953868	0.143579	6.64351	3.06293e-11	1.79983e-09	ZEB2	6_vs_0
2914.17	0.952631	0.227233	4.1923	2.76136e-05	0.000267933	ATP2B1	6_vs_0
40165.6	0.95208	0.121666	7.82538	5.06111e-15	6.71643e-13	C1QB	6_vs_0
166.026	0.951515	0.229789	4.14082	3.46065e-05	0.000322114	NLGN2	6_vs_0
1125.87	0.951152	0.223917	4.24779	2.15891e-05	0.000222527	HIBADH	6_vs_0
41.0422	0.948844	0.336784	2.81737	0.00484193	0.0185462	KLHL3	6_vs_0
130.059	0.948392	0.230788	4.10936	3.96751e-05	0.000360748	IKZF3	6_vs_0
813.666	0.947833	0.153718	6.16604	7.00198e-10	2.83118e-08	VWA5A	6_vs_0
1006.95	0.946557	0.233005	4.0624	4.8571e-05	0.000425928	PLA2G4C	6_vs_0
775.165	0.945854	0.386736	2.44573	0.0144558	0.0442505	IRF7	6_vs_0
2550.4	0.945572	0.257281	3.67525	0.000237618	0.00160131	CLN8	6_vs_0
1261.92	0.944941	0.152601	6.19222	5.93227e-10	2.47835e-08	EZH1	6_vs_0
4154.61	0.944239	0.16883	5.59284	2.23384e-08	6.0802e-07	RNF13	6_vs_0
3525.89	0.942311	0.256576	3.67263	0.000240065	0.00161521	PNRC1	6_vs_0
14350.2	0.941305	0.278425	3.38082	0.0007227	0.00404628	RASSF4	6_vs_0
476.56	0.940771	0.235899	3.98803	6.66238e-05	0.00055853	PHYH	6_vs_0
516.566	0.939829	0.145079	6.47806	9.29114e-11	4.61803e-09	TCN2	6_vs_0
430.784	0.938434	0.204224	4.59511	4.32523e-06	5.87997e-05	PAM	6_vs_0
4728.89	0.938381	0.184151	5.0957	3.47446e-07	6.60989e-06	MPP1	6_vs_0
9224.53	0.937033	0.128459	7.2944	2.99987e-13	2.73357e-11	SGPL1	6_vs_0
126.831	0.936639	0.34142	2.74336	0.00608139	0.022263	FGF11	6_vs_0
143.572	0.935031	0.218665	4.27609	1.90208e-05	0.000201335	MLF1	6_vs_0
1995.64	0.934625	0.197685	4.72785	2.26907e-06	3.37675e-05	DENND2D	6_vs_0
481.724	0.93422	0.262519	3.55868	0.000372722	0.00230772	ARRDC3	6_vs_0
28097.5	0.934037	0.290575	3.21445	0.00130697	0.00653743	NAP1L1	6_vs_0
519.438	0.934033	0.210559	4.43598	9.16561e-06	0.000110825	NOTCH2NLA	6_vs_0
1694.81	0.933194	0.197602	4.7226	2.32852e-06	3.44643e-05	HOMER3	6_vs_0
153.824	0.93107	0.270604	3.44072	0.000580178	0.0033683	KRBA2	6_vs_0
817.565	0.931023	0.183198	5.08206	3.73357e-07	7.07073e-06	MOV10	6_vs_0
846.362	0.930984	0.213309	4.36449	1.27419e-05	0.000145267	RNF144B	6_vs_0
1587.53	0.930743	0.14328	6.49599	8.24896e-11	4.16589e-09	GHDC	6_vs_0
52760.8	0.930528	0.233625	3.983	6.80505e-05	0.000566712	LIPA	6_vs_0
3437.02	0.930075	0.213323	4.35993	1.30101e-05	0.000147523	CDS2	6_vs_0
2706.56	0.929769	0.106369	8.741	2.31066e-18	5.37566e-16	CERT1	6_vs_0
446.17	0.929168	0.233141	3.98544	6.73555e-05	0.00056241	EFEMP2	6_vs_0
2019.06	0.928662	0.242346	3.83197	0.00012712	0.000943647	ABTB1	6_vs_0
593.139	0.928131	0.3478	2.66857	0.00761741	0.0267268	SEC31B	6_vs_0
1538.39	0.927621	0.216275	4.28908	1.79415e-05	0.00019234	SGTB	6_vs_0
6851.03	0.926723	0.173425	5.34366	9.10886e-08	2.06014e-06	NADK	6_vs_0
8619.01	0.926427	0.105925	8.74607	2.20912e-18	5.24146e-16	NAGK	6_vs_0
1708.4	0.925328	0.227746	4.06297	4.84516e-05	0.000425474	SIPA1L2	6_vs_0
359.069	0.924543	0.205273	4.50396	6.66973e-06	8.52357e-05	ZBTB25	6_vs_0
203.926	0.924399	0.37866	2.44124	0.0146371	0.0447511	S100A13	6_vs_0
540.838	0.923969	0.183467	5.03617	4.74937e-07	8.64549e-06	RELL1	6_vs_0
367.973	0.923667	0.166186	5.55803	2.7284e-08	7.23831e-07	VSIG10L	6_vs_0
410.89	0.923129	0.271215	3.40368	0.000664856	0.00377964	CNNM2	6_vs_0
1406.61	0.922758	0.209032	4.41443	1.01275e-05	0.000119918	ENOSF1	6_vs_0
44.1772	0.921785	0.361197	2.55203	0.0107098	0.0348719	FSBP	6_vs_0
251.055	0.919859	0.177398	5.1853	2.15671e-07	4.39556e-06	ZNF354B	6_vs_0
5774.91	0.917489	0.186858	4.91008	9.1039e-07	1.52034e-05	CREBL2	6_vs_0
1019.14	0.916465	0.247968	3.6959	0.000219113	0.00149747	RIMS3	6_vs_0
1260.58	0.916269	0.216661	4.22905	2.34677e-05	0.00023552	SLC2A13	6_vs_0
1220.67	0.912833	0.115571	7.89847	2.82358e-15	4.27789e-13	TMEM251	6_vs_0
32.8817	0.912543	0.356227	2.56169	0.0104165	0.0341647	CRHBP	6_vs_0
465.416	0.912143	0.339788	2.68445	0.00726489	0.0257559	TJP2	6_vs_0
54.4567	0.911597	0.289682	3.14689	0.0016502	0.0078872	LRRC51	6_vs_0
426.602	0.911292	0.263757	3.45505	0.000550188	0.00320455	TCEA2	6_vs_0
11203.2	0.908595	0.199875	4.54582	5.47207e-06	7.17531e-05	SLC15A3	6_vs_0
1478.25	0.90792	0.0864594	10.5011	8.53631e-26	5.96356e-23	AKAP6	6_vs_0
134.341	0.907902	0.289522	3.13586	0.00171351	0.00813721	PLAAT3	6_vs_0
268.045	0.907875	0.192396	4.71879	2.37249e-06	3.50001e-05	KANSL1L	6_vs_0
4351.12	0.907188	0.245148	3.70057	0.000215112	0.00147333	PMP22	6_vs_0
731.498	0.906638	0.160437	5.65104	1.59479e-08	4.5372e-07	CCDC28A	6_vs_0
2666.35	0.90587	0.175628	5.1579	2.49731e-07	5.01655e-06	GABARAPL1	6_vs_0
4006.5	0.905528	0.190199	4.76094	1.9269e-06	2.92289e-05	SLC9A7	6_vs_0
232.61	0.905071	0.363717	2.4884	0.0128321	0.0400688	DUSP2	6_vs_0
3433.39	0.904747	0.133581	6.77301	1.26127e-11	7.97007e-10	MR1	6_vs_0
1081.58	0.903991	0.166843	5.41822	6.01942e-08	1.44179e-06	RHOU	6_vs_0
295.906	0.903985	0.220305	4.10334	4.0722e-05	0.000368137	ERO1B	6_vs_0
49.6853	0.903293	0.362461	2.49211	0.0126986	0.0397028	SETBP1	6_vs_0
331.995	0.903162	0.191394	4.71885	2.37178e-06	3.50001e-05	TMEM35B	6_vs_0
8001.11	0.902993	0.163377	5.52705	3.25666e-08	8.35766e-07	GNB4	6_vs_0
672.538	0.902892	0.205783	4.38758	1.14617e-05	0.000132595	NBPF14	6_vs_0
550.588	0.902406	0.147955	6.0992	1.06599e-09	4.06208e-08	DSTYK	6_vs_0
51417.5	0.902138	0.145445	6.20259	5.55417e-10	2.34375e-08	CD68	6_vs_0
243.859	0.900016	0.21333	4.21888	2.45514e-05	0.000244445	FUZ	6_vs_0
434.23	0.899252	0.272042	3.30556	0.000947879	0.00505495	VAMP1	6_vs_0
55.7347	0.898285	0.358513	2.50558	0.0122249	0.0386	BCAM	6_vs_0
1390.66	0.89719	0.364045	2.46451	0.0137202	0.0422768	GPR183	6_vs_0
2480.74	0.894886	0.334331	2.67664	0.00743641	0.0262014	GOLGA8A	6_vs_0
771.62	0.894748	0.227904	3.92598	8.63768e-05	0.000686158	CHST7	6_vs_0
423.767	0.894461	0.240698	3.71611	0.000202316	0.00140095	FAM171B	6_vs_0
959.008	0.894428	0.196248	4.55765	5.17298e-06	6.86184e-05	LY96	6_vs_0
353.873	0.894388	0.197382	4.53126	5.86337e-06	7.6248e-05	PPP1R3E	6_vs_0
619.459	0.893183	0.313583	2.84831	0.00439517	0.0171431	DISP1	6_vs_0
287.022	0.893066	0.161312	5.53625	3.09018e-08	8.04535e-07	TTC28	6_vs_0
1491.66	0.892835	0.162738	5.48635	4.10322e-08	1.02785e-06	PPP1R15A	6_vs_0
166.075	0.892667	0.219846	4.06042	4.89837e-05	0.000428352	USP54	6_vs_0
11101.8	0.892089	0.198741	4.48871	7.16553e-06	9.02872e-05	IL10RA	6_vs_0
501.627	0.887161	0.197446	4.49318	7.0167e-06	8.88571e-05	FUT10	6_vs_0
4410.99	0.884256	0.267426	3.30655	0.000944539	0.00504142	PARP14	6_vs_0
76.4563	0.88392	0.330416	2.67517	0.00746913	0.0262946	LAG3	6_vs_0
1235.68	0.879918	0.158338	5.55722	2.74107e-08	7.25664e-07	STARD13	6_vs_0
579.972	0.878768	0.294934	2.97954	0.00288678	0.0123768	ZNF449	6_vs_0
179.697	0.878117	0.281758	3.11657	0.00182971	0.0085693	TGFB2	6_vs_0
9749.86	0.87575	0.149966	5.83966	5.23067e-09	1.73094e-07	HEXB	6_vs_0
454.712	0.874458	0.157178	5.56348	2.6445e-08	7.04547e-07	MXI1	6_vs_0
1311.49	0.874384	0.161988	5.39783	6.74507e-08	1.59435e-06	FGD6	6_vs_0
3429.08	0.874158	0.182645	4.78611	1.70042e-06	2.62614e-05	RENBP	6_vs_0
454.927	0.872782	0.195179	4.47169	7.76023e-06	9.63899e-05	GRIN3A	6_vs_0
76.8396	0.871139	0.293137	2.97179	0.00296073	0.0126293	ENKD1	6_vs_0
1130.36	0.870764	0.226647	3.84194	0.000122065	0.00091042	SEPTIN3	6_vs_0
640.363	0.870331	0.2657	3.27562	0.00105432	0.0055196	JMY	6_vs_0
1223.71	0.867193	0.151959	5.70674	1.15163e-08	3.44802e-07	FAM210B	6_vs_0
177.694	0.865871	0.180356	4.80089	1.57959e-06	2.45833e-05	RNF217	6_vs_0
1029.46	0.865574	0.293256	2.95159	0.00316139	0.0132958	INPP5F	6_vs_0
74.4798	0.865082	0.352866	2.45159	0.0142227	0.0436435	TNFSF4	6_vs_0
416.787	0.86418	0.185738	4.65269	3.27632e-06	4.6396e-05	PCDHGB7	6_vs_0
351.292	0.86383	0.29882	2.89081	0.00384253	0.0154179	BTBD19	6_vs_0
8715.14	0.862958	0.295233	2.92297	0.00346709	0.01429	SORL1	6_vs_0
75131.6	0.861392	0.10456	8.23828	1.74705e-16	3.05126e-14	B2M	6_vs_0
144.911	0.86089	0.201185	4.2791	1.87648e-05	0.000198961	TNNI2	6_vs_0
3611.86	0.860671	0.162061	5.31079	1.0915e-07	2.408e-06	EVI2A	6_vs_0
255.565	0.859796	0.240439	3.57594	0.000348974	0.00218761	CARF	6_vs_0
8000.49	0.858541	0.15578	5.51124	3.5631e-08	9.01528e-07	ADAM28	6_vs_0
1433.11	0.858303	0.220165	3.89845	9.6812e-05	0.000756626	ADAMTSL4	6_vs_0
1056.42	0.857893	0.192152	4.46466	8.01953e-06	9.88682e-05	FOXO4	6_vs_0
1773.88	0.856714	0.232716	3.68136	0.00023199	0.00156927	NBPF19	6_vs_0
2620.78	0.856355	0.287833	2.97518	0.00292815	0.0125073	TNFAIP8L1	6_vs_0
1185.86	0.856007	0.270153	3.16861	0.00153172	0.0073997	RGS1	6_vs_0
3017.21	0.854719	0.0900448	9.49215	2.26311e-21	7.90517e-19	TBC1D2B	6_vs_0
227.153	0.853626	0.209937	4.0661	4.78069e-05	0.000421875	ZDHHC14	6_vs_0
188.904	0.85206	0.223048	3.82008	0.000133409	0.000982216	CAPS	6_vs_0
1277.05	0.850725	0.292152	2.91193	0.00359204	0.0146712	HSDL2	6_vs_0
14999.1	0.850631	0.116246	7.31752	2.52605e-13	2.33567e-11	SDCBP	6_vs_0
6780.38	0.849442	0.126547	6.71248	1.9135e-11	1.17952e-09	EIF4A2	6_vs_0
2547.18	0.849226	0.236211	3.59519	0.000324151	0.00205661	RSRP1	6_vs_0
294.944	0.846918	0.210252	4.02811	5.62268e-05	0.00048225	ZFYVE28	6_vs_0
2657.4	0.844246	0.157659	5.35488	8.56125e-08	1.95032e-06	ACP2	6_vs_0
1110.25	0.843608	0.217631	3.87633	0.000106046	0.00081263	PDGFC	6_vs_0
71.9302	0.842254	0.282362	2.98288	0.00285546	0.0122677	TTC12	6_vs_0
979.02	0.841918	0.159886	5.26574	1.39627e-07	3.01168e-06	PROS1	6_vs_0
136.633	0.84159	0.17685	4.75879	1.94761e-06	2.95075e-05	LRRC37A3	6_vs_0
1708.58	0.840508	0.128148	6.55888	5.42116e-11	2.96396e-09	ATOX1	6_vs_0
131.405	0.840415	0.199399	4.21474	2.50061e-05	0.000248382	INPP5A	6_vs_0
880.114	0.840013	0.280532	2.99436	0.00275023	0.0118787	BBS10	6_vs_0
564.17	0.838587	0.200167	4.18944	2.79641e-05	0.000270499	PNMA8A	6_vs_0
42.7267	0.838474	0.303881	2.75922	0.00579399	0.0215242	PIERCE1	6_vs_0
465.461	0.838069	0.251347	3.3343	0.000855128	0.00464102	LILRA6	6_vs_0
1384.49	0.836719	0.161523	5.18018	2.21671e-07	4.50325e-06	PPFIBP2	6_vs_0
120.787	0.836051	0.332134	2.51721	0.0118289	0.0376673	AIFM3	6_vs_0
550.688	0.834943	0.112823	7.40045	1.35728e-13	1.33342e-11	BDH2	6_vs_0
2924.59	0.8331	0.220222	3.783	0.000154948	0.00112498	STAT5A	6_vs_0
587.383	0.830094	0.107566	7.71704	1.19062e-14	1.4972e-12	MYL6B	6_vs_0
71.6894	0.828283	0.285581	2.90035	0.00372749	0.01505	IRF6	6_vs_0
517.44	0.826923	0.209812	3.94126	8.10541e-05	0.000651281	LYSMD2	6_vs_0
5702.41	0.825731	0.189344	4.36102	1.29458e-05	0.000146926	P2RX4	6_vs_0
1444.11	0.823995	0.193309	4.26258	2.02085e-05	0.000211415	PLD2	6_vs_0
2653.54	0.823714	0.162606	5.06571	4.06887e-07	7.5914e-06	ACSL1	6_vs_0
14635.8	0.823209	0.18038	4.56375	5.02478e-06	6.6935e-05	GRINA	6_vs_0
11031.7	0.822079	0.183313	4.48456	7.30638e-06	9.13475e-05	HSD17B4	6_vs_0
13226.7	0.821487	0.117472	6.99305	2.68969e-12	2.04987e-10	FCGR2A	6_vs_0
265.257	0.819506	0.317998	2.57708	0.00996394	0.0330075	LPIN3	6_vs_0
658.231	0.819136	0.214199	3.82418	0.000131207	0.000968267	CYB5D2	6_vs_0
22038.8	0.818198	0.167437	4.8866	1.02594e-06	1.68864e-05	NCOA4	6_vs_0
4710.39	0.817628	0.123151	6.63924	3.15296e-11	1.84411e-09	RGL1	6_vs_0
2438.87	0.816752	0.230875	3.53764	0.000403728	0.00246092	ZDHHC18	6_vs_0
226.453	0.815888	0.208277	3.91731	8.95418e-05	0.000707424	ACER2	6_vs_0
5693.28	0.813159	0.295654	2.75037	0.00595278	0.0218872	ICAM1	6_vs_0
5003.68	0.812916	0.243193	3.34268	0.000829722	0.00453641	C5AR1	6_vs_0
1229	0.812576	0.210499	3.86024	0.000113274	0.000859119	CYP4V2	6_vs_0
241.945	0.811951	0.252736	3.21264	0.00131519	0.00655783	KIZ	6_vs_0
1124.63	0.811903	0.195121	4.16103	3.16822e-05	0.000299326	ABHD14B	6_vs_0
10795.9	0.810849	0.167586	4.83841	1.30879e-06	2.09123e-05	MINK1	6_vs_0
1509.64	0.810674	0.182219	4.44889	8.63166e-06	0.000104974	FKBP5	6_vs_0
4957.46	0.810414	0.213772	3.79102	0.000150032	0.00109245	STAT2	6_vs_0
909.729	0.808817	0.261776	3.08973	0.00200337	0.00920099	PSD3	6_vs_0
207.95	0.808229	0.251107	3.21866	0.00128789	0.00645484	PRX	6_vs_0
119.838	0.806643	0.290977	2.77219	0.00556814	0.0207773	AGAP9	6_vs_0
2441.1	0.806536	0.13489	5.97921	2.24225e-09	7.96504e-08	CPQ	6_vs_0
2008.34	0.805568	0.237871	3.38658	0.000707709	0.00397651	PRDM1	6_vs_0
175.113	0.804538	0.192706	4.17496	2.98041e-05	0.000285534	AAMDC	6_vs_0
3604.96	0.803758	0.104625	7.68227	1.56289e-14	1.94588e-12	ISCU	6_vs_0
2350.1	0.802671	0.205844	3.89942	9.64239e-05	0.000754061	IQSEC1	6_vs_0
478.846	0.802554	0.213792	3.75391	0.000174099	0.00123896	NPHP3	6_vs_0
15363.5	0.800521	0.130509	6.13382	8.57917e-10	3.36084e-08	GLUL	6_vs_0
89828.5	0.800497	0.171317	4.67262	2.97388e-06	4.2739e-05	CTSB	6_vs_0
370.646	0.800168	0.219358	3.64777	0.000264527	0.00174666	NBPF10	6_vs_0
2695.09	0.799679	0.251403	3.18087	0.00146835	0.00715122	PAQR8	6_vs_0
186.837	0.799138	0.160635	4.97486	6.52957e-07	1.13098e-05	BBS9	6_vs_0
1068.65	0.798949	0.206537	3.8683	0.000109597	0.000834757	KLF11	6_vs_0
15274	0.798806	0.169376	4.71617	2.40326e-06	3.53876e-05	TLR7	6_vs_0
467.52	0.796674	0.205912	3.86901	0.000109278	0.000832834	SLC35D2	6_vs_0
572.551	0.795927	0.298209	2.66902	0.00760723	0.0266986	PIM2	6_vs_0
7378.86	0.795279	0.126041	6.30966	2.7965e-10	1.25593e-08	DPP7	6_vs_0
1893.21	0.794418	0.250443	3.17205	0.00151369	0.00732663	CYRIA	6_vs_0
2445.4	0.794033	0.154393	5.14294	2.70477e-07	5.36474e-06	SLC38A7	6_vs_0
269.856	0.793574	0.194927	4.07114	4.67836e-05	0.000413716	TMEM117	6_vs_0
3078.94	0.792702	0.139162	5.69627	1.22455e-08	3.64037e-07	NAMPT	6_vs_0
2153.42	0.792506	0.200218	3.95821	7.55136e-05	0.000617013	GIGYF1	6_vs_0
387.038	0.79215	0.159644	4.96199	6.97756e-07	1.19704e-05	CAB39L	6_vs_0
1128	0.791836	0.193741	4.0871	4.36803e-05	0.000391197	PGGHG	6_vs_0
160.381	0.790616	0.19137	4.13136	3.6063e-05	0.00033345	TMEM91	6_vs_0
455.994	0.79055	0.29863	2.64725	0.00811489	0.0280728	SYTL3	6_vs_0
54.3869	0.78969	0.267869	2.94804	0.00319791	0.0134046	CNBD2	6_vs_0
133.78	0.789436	0.275189	2.86871	0.00412149	0.016298	ZNF251	6_vs_0
571.886	0.78874	0.243269	3.24226	0.00118587	0.006057	NEO1	6_vs_0
2758.74	0.788491	0.184175	4.28121	1.85883e-05	0.000197422	DENND11	6_vs_0
1604.04	0.788093	0.15169	5.1954	2.04279e-07	4.18372e-06	PRXL2B	6_vs_0
1518.31	0.786425	0.155427	5.05977	4.19756e-07	7.77383e-06	SPIRE1	6_vs_0
16212.8	0.784756	0.168324	4.66218	3.12882e-06	4.45078e-05	SLC37A2	6_vs_0
3015.81	0.784699	0.151565	5.17732	2.25099e-07	4.55817e-06	SLC11A2	6_vs_0
36050.7	0.784262	0.204297	3.83883	0.000123622	0.000921487	VSIG4	6_vs_0
628.747	0.783886	0.135459	5.7869	7.16988e-09	2.31183e-07	CMBL	6_vs_0
152.568	0.783631	0.244358	3.2069	0.00134173	0.00665311	ZNF10	6_vs_0
24161.6	0.783405	0.174515	4.48904	7.15444e-06	9.02378e-05	MARCKS	6_vs_0
1952.01	0.782087	0.242586	3.22396	0.00126433	0.00636021	MYO15B	6_vs_0
2132.74	0.781299	0.269082	2.90357	0.00368931	0.0149362	CCNL1	6_vs_0
258.279	0.780825	0.181939	4.29168	1.7733e-05	0.000191425	PBLD	6_vs_0
8725.4	0.780248	0.192662	4.04982	5.1256e-05	0.000445127	PILRA	6_vs_0
259.908	0.77986	0.321308	2.42714	0.0152184	0.0460658	CKAP4	6_vs_0
5635.58	0.779626	0.143582	5.42983	5.6407e-08	1.3667e-06	RASA4	6_vs_0
3207.2	0.7794	0.284158	2.74284	0.00609109	0.0222921	RNF19B	6_vs_0
528.533	0.779245	0.241821	3.2224	0.00127122	0.00638402	GPR85	6_vs_0
809.124	0.778562	0.145373	5.35561	8.52679e-08	1.946e-06	PPP1R37	6_vs_0
529.168	0.778526	0.204867	3.80015	0.000144606	0.001056	DHX58	6_vs_0
612.653	0.77681	0.200313	3.87798	0.000105325	0.000809575	BCAS3	6_vs_0
16459.6	0.776189	0.234498	3.31	0.000932954	0.00498381	PLXND1	6_vs_0
7886.78	0.77606	0.176611	4.39418	1.11193e-05	0.000129588	CLCN7	6_vs_0
74.2407	0.775825	0.269149	2.88251	0.00394519	0.0157345	TLCD5	6_vs_0
2269.76	0.775404	0.105902	7.32192	2.44453e-13	2.27703e-11	ATG7	6_vs_0
15555.7	0.775286	0.107105	7.23853	4.53565e-13	3.96082e-11	HEXA	6_vs_0
641.079	0.774803	0.209584	3.69686	0.000218283	0.00149261	ABCA5	6_vs_0
3842.27	0.774402	0.148798	5.20439	1.94632e-07	4.01888e-06	VEGFB	6_vs_0
7316.34	0.773764	0.201977	3.83096	0.000127646	0.000946992	CADM1	6_vs_0
97.8426	0.773661	0.246734	3.1356	0.00171502	0.00814133	H3C6	6_vs_0
71.4042	0.772881	0.29549	2.61559	0.00890737	0.0302648	KLHDC1	6_vs_0
2099.17	0.772346	0.130607	5.91353	3.34846e-09	1.15361e-07	RAB9A	6_vs_0
2561.94	0.77159	0.162907	4.73639	2.17564e-06	3.25311e-05	RASA4B	6_vs_0
3127.61	0.771524	0.275545	2.79999	0.00511037	0.0193738	IGFLR1	6_vs_0
849.411	0.771176	0.19735	3.90766	9.31942e-05	0.000732448	BTD	6_vs_0
88.6558	0.771007	0.245239	3.1439	0.00166714	0.00795607	CCDC24	6_vs_0
6873.16	0.770413	0.213859	3.60244	0.000315245	0.00201127	LRPAP1	6_vs_0
473.411	0.770299	0.222476	3.4624	0.00053539	0.00313141	STX2	6_vs_0
867.777	0.770123	0.19549	3.93944	8.16704e-05	0.000655815	ECHDC2	6_vs_0
3200.09	0.769057	0.192692	3.99113	6.57599e-05	0.000551655	SNX30	6_vs_0
525.253	0.768652	0.204898	3.75138	0.000175864	0.00124943	WWC3	6_vs_0
3476.72	0.767855	0.180792	4.24717	2.16484e-05	0.000222591	GGA1	6_vs_0
2932.38	0.767662	0.170148	4.51174	6.42992e-06	8.26751e-05	FNIP2	6_vs_0
6958.92	0.766489	0.252573	3.03472	0.00240757	0.010649	LENG8	6_vs_0
2619.06	0.763838	0.152878	4.99638	5.84164e-07	1.02596e-05	DENND5A	6_vs_0
1580.24	0.763551	0.124814	6.11751	9.50501e-10	3.67771e-08	SGMS1	6_vs_0
114.769	0.759548	0.217639	3.48995	0.000483113	0.00286024	PSPN	6_vs_0
1132.39	0.759319	0.24491	3.10039	0.00193263	0.00894327	PDE4B	6_vs_0
95.7704	0.759159	0.244591	3.10378	0.00191063	0.00886247	PARP3	6_vs_0
509.834	0.758976	0.24319	3.12092	0.00180289	0.00846895	ZC3H6	6_vs_0
1113.16	0.758047	0.131467	5.76605	8.11534e-09	2.56408e-07	MAN1A1	6_vs_0
3252.75	0.757051	0.217635	3.47854	0.000504148	0.00297357	MXD1	6_vs_0
539.388	0.75569	0.215872	3.50064	0.00046415	0.00277014	MFSD2A	6_vs_0
2344.49	0.755391	0.218364	3.45932	0.00054155	0.00316156	ATF5	6_vs_0
6917.19	0.755101	0.202331	3.73201	0.000189956	0.00132558	NOTCH2	6_vs_0
2662.33	0.755065	0.254373	2.96834	0.00299414	0.0127459	SLFN5	6_vs_0
1129.73	0.75478	0.185184	4.07583	4.58506e-05	0.000407471	DDHD1	6_vs_0
44.4111	0.7541	0.303887	2.48152	0.0130824	0.0406803	WSCD1	6_vs_0
112.967	0.754019	0.240012	3.14158	0.00168036	0.00801006	LIPT1	6_vs_0
347.077	0.753888	0.134627	5.59985	2.1454e-08	5.86487e-07	CYB5RL	6_vs_0
597.204	0.753224	0.230856	3.26274	0.00110341	0.00573129	TRIM66	6_vs_0
4572.41	0.751405	0.178824	4.20192	2.64665e-05	0.000258598	CFLAR	6_vs_0
2732.92	0.749746	0.147578	5.08034	3.7676e-07	7.11376e-06	ZFYVE16	6_vs_0
434.117	0.749662	0.225031	3.33138	0.00086418	0.00467024	NEIL2	6_vs_0
301.531	0.749433	0.264688	2.83138	0.00463474	0.0178986	FAS	6_vs_0
3607.85	0.747524	0.241574	3.09438	0.00197223	0.00908453	SNN	6_vs_0
141.66	0.746704	0.289223	2.58176	0.0098298	0.032675	NIPSNAP3B	6_vs_0
1286.59	0.746338	0.178454	4.18225	2.88635e-05	0.000277703	PCMTD1	6_vs_0
5939.99	0.74505	0.13782	5.40595	6.4466e-08	1.53244e-06	CSF2RB	6_vs_0
1336.72	0.745043	0.169276	4.40135	1.0758e-05	0.00012596	NEU3	6_vs_0
623.41	0.743279	0.221616	3.35391	0.000796775	0.00439642	SLC4A8	6_vs_0
812.615	0.74278	0.148705	4.99498	5.88424e-07	1.032e-05	ZNF496	6_vs_0
686.702	0.741546	0.175782	4.21856	2.45871e-05	0.000244607	FBXO10	6_vs_0
591.303	0.740497	0.138304	5.35414	8.59628e-08	1.95476e-06	CAPRIN2	6_vs_0
238.71	0.740421	0.1822	4.06378	4.82837e-05	0.000424592	CLEC2D	6_vs_0
232.36	0.74	0.204618	3.61649	0.000298626	0.00192674	FMO4	6_vs_0
780.758	0.739779	0.244792	3.02207	0.00251055	0.0110231	SCAMP1	6_vs_0
21126.1	0.739641	0.119426	6.19329	5.89224e-10	2.46983e-08	TIMP2	6_vs_0
577.152	0.739267	0.183533	4.02797	5.62593e-05	0.00048225	U2AF1L4	6_vs_0
555.653	0.739217	0.265869	2.78038	0.00542946	0.0203504	BBC3	6_vs_0
12734.8	0.738932	0.12323	5.99636	2.01795e-09	7.25022e-08	LAMP2	6_vs_0
116.304	0.738853	0.235479	3.13766	0.001703	0.00809651	HSD11B1L	6_vs_0
2194.8	0.738404	0.235601	3.13413	0.00172367	0.00816389	PELI1	6_vs_0
758.33	0.738202	0.23342	3.16255	0.00156395	0.00753224	PLAGL1	6_vs_0
1092.52	0.737543	0.131445	5.61106	2.01087e-08	5.56235e-07	TBKBP1	6_vs_0
113.314	0.736268	0.210879	3.49142	0.000480453	0.00284851	PPT2	6_vs_0
10194.6	0.736164	0.185589	3.96664	7.28921e-05	0.000598706	PABPC4	6_vs_0
1476.84	0.735926	0.115276	6.38406	1.72455e-10	8.03192e-09	TRIM69	6_vs_0
822.211	0.735607	0.284351	2.58697	0.00968242	0.0323047	H2BC12	6_vs_0
47947.4	0.732669	0.225472	3.24948	0.00115614	0.00594136	PLD3	6_vs_0
383.649	0.732084	0.152928	4.78711	1.69204e-06	2.61714e-05	IFT172	6_vs_0
1741.05	0.731028	0.0833801	8.76742	1.82806e-18	4.50742e-16	HS2ST1	6_vs_0
2630.39	0.730607	0.21506	3.39723	0.000680722	0.00385214	PNISR	6_vs_0
36521	0.728873	0.111828	6.51783	7.13319e-11	3.67622e-09	SLCO2B1	6_vs_0
2359.27	0.728467	0.183185	3.97667	6.9888e-05	0.000578185	TBC1D8	6_vs_0
149.27	0.728423	0.184069	3.95734	7.57877e-05	0.00061817	FCRLB	6_vs_0
94.5411	0.728403	0.285184	2.55415	0.0106446	0.0347227	ARMC9	6_vs_0
3380.95	0.727964	0.154526	4.71095	2.46562e-06	3.61788e-05	BNIP3L	6_vs_0
342.114	0.727933	0.17917	4.06281	4.84863e-05	0.000425482	ETFRF1	6_vs_0
491.542	0.727192	0.244967	2.96853	0.0029923	0.0127424	TMEM26	6_vs_0
1659.41	0.726366	0.148579	4.88875	1.01479e-06	1.67467e-05	SLC17A5	6_vs_0
5181.23	0.72625	0.125857	5.77042	7.90728e-09	2.50464e-07	SMS	6_vs_0
2542.47	0.722625	0.193812	3.72848	0.000192636	0.00134279	HBP1	6_vs_0
2308.06	0.72262	0.28005	2.58033	0.00987069	0.0327677	ARRDC2	6_vs_0
1370.49	0.720638	0.173214	4.1604	3.1769e-05	0.000299921	SLC31A2	6_vs_0
2296.63	0.720252	0.10543	6.8316	8.39733e-12	5.44575e-10	GOLIM4	6_vs_0
1188.66	0.719974	0.154148	4.67066	3.00232e-06	4.29513e-05	ABL2	6_vs_0
1211.02	0.719471	0.142038	5.06535	4.07642e-07	7.59421e-06	FEM1C	6_vs_0
13446.5	0.719422	0.17581	4.09204	4.2759e-05	0.000384892	RNF130	6_vs_0
929.431	0.719394	0.179278	4.01274	6.00192e-05	0.000511689	CIPC	6_vs_0
560.901	0.719118	0.236051	3.04646	0.00231555	0.0103256	CPT1B	6_vs_0
770.793	0.718753	0.131534	5.4644	4.64477e-08	1.13634e-06	BBS2	6_vs_0
50.7291	0.718337	0.289131	2.48447	0.0129746	0.0404151	TCTN2	6_vs_0
1228.44	0.718018	0.191568	3.74811	0.000178173	0.0012644	TTC14	6_vs_0
1140.31	0.713451	0.170631	4.18124	2.89924e-05	0.00027873	MIB2	6_vs_0
2365.31	0.712995	0.141322	5.04519	4.53062e-07	8.34152e-06	ANKRD12	6_vs_0
2308.62	0.712289	0.137059	5.19696	2.02571e-07	4.15552e-06	NAGLU	6_vs_0
1322.97	0.711588	0.177506	4.00882	6.10242e-05	0.00051885	BMT2	6_vs_0
2804.02	0.711026	0.156436	4.54515	5.48972e-06	7.19096e-05	P2RX7	6_vs_0
264.115	0.709728	0.183749	3.86248	0.000112241	0.000852314	KRBOX4	6_vs_0
2709.13	0.70873	0.269538	2.62942	0.00855297	0.0292663	ICOSLG	6_vs_0
1839.24	0.708343	0.148082	4.78345	1.72314e-06	2.64572e-05	FLCN	6_vs_0
54.0879	0.708268	0.263332	2.68964	0.00715288	0.0254482	ZNF717	6_vs_0
146.802	0.708032	0.182521	3.87918	0.000104808	0.000807077	RBM43	6_vs_0
78.1018	0.707205	0.25303	2.79495	0.00519078	0.0196254	TTC32	6_vs_0
2202.41	0.706937	0.129198	5.47175	4.45625e-08	1.10093e-06	N4BP2L2	6_vs_0
1006.56	0.706382	0.224985	3.13968	0.00169131	0.00805617	TAP1	6_vs_0
836.071	0.705428	0.143335	4.92153	8.58704e-07	1.43976e-05	SIAE	6_vs_0
369.001	0.704444	0.138727	5.07791	3.81613e-07	7.17667e-06	TEC	6_vs_0
2897.79	0.703795	0.17789	3.95635	7.61035e-05	0.000618935	SLC8B1	6_vs_0
552.545	0.700821	0.154845	4.52595	6.0126e-06	7.77865e-05	SMYD4	6_vs_0
2189.58	0.699732	0.184163	3.79952	0.000144977	0.00105809	ROBO1	6_vs_0
1161.42	0.69973	0.167543	4.17642	2.96137e-05	0.000284269	HTR7	6_vs_0
1283.93	0.699569	0.266107	2.6289	0.00856611	0.0293033	SIRT1	6_vs_0
1864.66	0.698785	0.206918	3.37711	0.000732524	0.00409036	SLC1A3	6_vs_0
226.179	0.698369	0.195022	3.58097	0.000342316	0.00214909	PTCRA	6_vs_0
109.757	0.69588	0.253605	2.74395	0.0060705	0.0222361	KATNAL2	6_vs_0
156.184	0.69481	0.178726	3.88758	0.000101249	0.000782333	CEP162	6_vs_0
155.897	0.694129	0.160531	4.32396	1.53251e-05	0.000169493	WDPCP	6_vs_0
10775.2	0.694051	0.207299	3.34807	0.000813762	0.00446858	DAPK1	6_vs_0
247.799	0.694035	0.186484	3.72168	0.000197899	0.00137491	ZFP14	6_vs_0
1204.73	0.693496	0.1538	4.50908	6.51093e-06	8.35458e-05	GCC2	6_vs_0
892.345	0.692753	0.20768	3.33567	0.000850945	0.0046263	HPSE	6_vs_0
238.996	0.692199	0.217156	3.18757	0.00143476	0.00702027	FBF1	6_vs_0
2107.63	0.692094	0.184783	3.74543	0.000180084	0.00127222	LMBRD1	6_vs_0
348.574	0.691702	0.172996	3.99838	6.37774e-05	0.000537894	CHCHD6	6_vs_0
775.214	0.69001	0.160504	4.29902	1.71557e-05	0.000186137	GPR137	6_vs_0
96.5805	0.689534	0.264298	2.60892	0.00908283	0.0306869	PEX11A	6_vs_0
5701.62	0.689315	0.171489	4.0196	5.82973e-05	0.000498361	MERTK	6_vs_0
10314.6	0.689115	0.12913	5.3366	9.47058e-08	2.11908e-06	TMEM123	6_vs_0
528.661	0.687954	0.156332	4.40061	1.07949e-05	0.000126275	ATG14	6_vs_0
3367.76	0.687855	0.233411	2.94697	0.00320903	0.0134377	DRAM2	6_vs_0
811.885	0.686385	0.188798	3.63555	0.000277393	0.00181221	FAM89A	6_vs_0
881.533	0.686293	0.16403	4.18394	2.86497e-05	0.000276068	TCEAL9	6_vs_0
261.962	0.686287	0.192118	3.57221	0.000353978	0.00221217	IFT80	6_vs_0
2927.68	0.686242	0.202433	3.38997	0.000699014	0.00393821	UBE2R2	6_vs_0
829.766	0.685314	0.210234	3.25977	0.00111504	0.00577737	APH1B	6_vs_0
1681.95	0.684651	0.205608	3.32988	0.000868835	0.00468709	MARCHF8	6_vs_0
984.519	0.6832	0.132762	5.14606	2.66016e-07	5.30135e-06	ELL2	6_vs_0
11782.8	0.682575	0.21008	3.24911	0.00115765	0.00594424	SERPINF1	6_vs_0
2025.61	0.681915	0.171389	3.97875	6.92783e-05	0.000574618	SPATS2L	6_vs_0
2077.08	0.68122	0.162481	4.19261	2.75761e-05	0.000267776	UGCG	6_vs_0
457.629	0.680735	0.156787	4.34179	1.41327e-05	0.000158532	LRP12	6_vs_0
822.219	0.680308	0.277626	2.45044	0.014268	0.0437291	SMCO4	6_vs_0
1224.36	0.68027	0.133239	5.10563	3.29686e-07	6.34885e-06	PCED1A	6_vs_0
144.937	0.67996	0.220954	3.07738	0.00208831	0.00951122	FBXO48	6_vs_0
2990.14	0.679794	0.210618	3.22762	0.00124826	0.00629637	TMEM94	6_vs_0
417.965	0.679483	0.264877	2.56528	0.0103092	0.0339189	TEAD1	6_vs_0
230.304	0.679183	0.181279	3.74661	0.000179241	0.00126904	STK19	6_vs_0
98.6575	0.678166	0.231175	2.93356	0.003351	0.0139118	FZD3	6_vs_0
129.012	0.677334	0.217229	3.11807	0.00182039	0.00853663	SLC15A2	6_vs_0
378.5	0.677129	0.15525	4.36156	1.29141e-05	0.000146698	LINS1	6_vs_0
6051.47	0.676937	0.153436	4.41186	1.02486e-05	0.000120784	RABEP1	6_vs_0
20543.2	0.675764	0.150251	4.49758	6.87321e-06	8.73036e-05	IFI30	6_vs_0
1344.19	0.675557	0.18396	3.67231	0.00024037	0.00161639	TPRA1	6_vs_0
482.183	0.674447	0.172026	3.9206	8.83281e-05	0.000700331	CYSTM1	6_vs_0
952.175	0.674034	0.176187	3.82567	0.000130417	0.000963792	PIGQ	6_vs_0
11039.4	0.673613	0.188167	3.57987	0.00034376	0.00215708	AKR1B1	6_vs_0
414.666	0.673524	0.187253	3.59687	0.000322072	0.00204548	ST18	6_vs_0
1105.59	0.673398	0.249813	2.69561	0.00702605	0.0250788	HS3ST1	6_vs_0
847.448	0.672778	0.135061	4.98129	6.31619e-07	1.10161e-05	BTN3A2	6_vs_0
156.833	0.671836	0.225524	2.979	0.00289186	0.0123902	GDPD1	6_vs_0
3801.04	0.671417	0.231949	2.89468	0.00379551	0.0152731	WWP1	6_vs_0
3202.5	0.670745	0.12582	5.331	9.76722e-08	2.17725e-06	TFEC	6_vs_0
1359.9	0.670581	0.156342	4.28919	1.79327e-05	0.00019234	RALA	6_vs_0
6300.25	0.670565	0.109244	6.13821	8.34541e-10	3.30011e-08	PRNP	6_vs_0
256.819	0.67014	0.230238	2.91064	0.00360684	0.0147069	PKIG	6_vs_0
279.737	0.669777	0.171001	3.91681	8.97278e-05	0.000708303	CASTOR2	6_vs_0
233.865	0.669041	0.156454	4.27627	1.9005e-05	0.000201335	EPHX2	6_vs_0
22476.7	0.668047	0.178263	3.74754	0.000178579	0.00126657	MYO9B	6_vs_0
3355.84	0.667382	0.212855	3.13538	0.00171632	0.00814441	ENGASE	6_vs_0
15086.6	0.666593	0.218217	3.05473	0.00225262	0.0100843	LACC1	6_vs_0
212.033	0.666236	0.167782	3.97084	7.16209e-05	0.000590578	ZBTB26	6_vs_0
2269	0.66576	0.117372	5.67223	1.4095e-08	4.11242e-07	PFKFB2	6_vs_0
21656.6	0.665062	0.129354	5.1414	2.72692e-07	5.38322e-06	ARAP1	6_vs_0
236.677	0.664842	0.243519	2.73014	0.00633074	0.023035	DNAJB4	6_vs_0
17287	0.663865	0.0869756	7.63277	2.29766e-14	2.75172e-12	GNS	6_vs_0
5541.11	0.662835	0.134774	4.91811	8.73845e-07	1.46125e-05	PLBD2	6_vs_0
2482.08	0.661962	0.141659	4.67291	2.96957e-06	4.27258e-05	SRGAP3	6_vs_0
84.5879	0.661575	0.240161	2.75472	0.00587426	0.0217133	TBX19	6_vs_0
432.284	0.661246	0.257222	2.57072	0.0101486	0.0334617	UNKL	6_vs_0
647.79	0.660694	0.174622	3.78357	0.000154594	0.00112306	TTBK2	6_vs_0
1663.25	0.660464	0.156536	4.21925	2.45119e-05	0.000244245	SIDT2	6_vs_0
555.223	0.660237	0.133502	4.94552	7.59399e-07	1.29221e-05	TOGARAM1	6_vs_0
567.012	0.659246	0.129147	5.10462	3.31463e-07	6.35774e-06	ABHD5	6_vs_0
2663.37	0.659143	0.149362	4.41305	1.01925e-05	0.000120462	PINK1	6_vs_0
1527.47	0.658282	0.238951	2.75488	0.00587128	0.02171	TIPARP	6_vs_0
2259.77	0.657586	0.16088	4.08744	4.3616e-05	0.000391197	OSBPL1A	6_vs_0
312.751	0.657555	0.253076	2.59825	0.00937003	0.0315301	ACAD11	6_vs_0
1083.44	0.656587	0.128628	5.10453	3.31622e-07	6.35774e-06	ZNF219	6_vs_0
711.33	0.655923	0.184457	3.55597	0.000376593	0.00232825	TGIF1	6_vs_0
1873.61	0.655361	0.139104	4.71129	2.4615e-06	3.61788e-05	SAT2	6_vs_0
488.753	0.655337	0.15553	4.21356	2.51374e-05	0.000249096	B4GAT1	6_vs_0
955.154	0.655162	0.214225	3.0583	0.00222599	0.00998993	TBC1D17	6_vs_0
116.238	0.653979	0.229243	2.85277	0.00433395	0.0169553	ZNRF1	6_vs_0
1331.42	0.653551	0.147999	4.41593	1.00578e-05	0.00011943	ABCD4	6_vs_0
10823.6	0.653438	0.146858	4.44946	8.60854e-06	0.000104794	LAMP1	6_vs_0
78.669	0.652501	0.260164	2.50803	0.0121405	0.038455	ZBED8	6_vs_0
433.763	0.652307	0.195378	3.33868	0.000841767	0.00458433	CLK4	6_vs_0
1117.11	0.651877	0.166951	3.90461	9.43792e-05	0.000740373	SMPD1	6_vs_0
709.729	0.651027	0.155911	4.17563	2.97169e-05	0.000285042	NMRK1	6_vs_0
413.081	0.650857	0.11103	5.862	4.57329e-09	1.53768e-07	NEK1	6_vs_0
86.9416	0.650341	0.255143	2.54892	0.0108056	0.0351566	H2AC25	6_vs_0
4045.13	0.650328	0.154307	4.21452	2.50313e-05	0.000248437	ZBED1	6_vs_0
445.153	0.650163	0.226465	2.87093	0.00409272	0.0162148	ACVR2B	6_vs_0
438.978	0.649693	0.187957	3.45661	0.000547018	0.00318904	SFI1	6_vs_0
4092.85	0.649675	0.139089	4.67092	2.99857e-06	4.29465e-05	FMNL2	6_vs_0
2552.97	0.649674	0.212923	3.05122	0.00227916	0.0101849	MAN2A2	6_vs_0
801.281	0.649414	0.185356	3.50359	0.000459024	0.00274476	SAMD9	6_vs_0
1817.78	0.64898	0.258776	2.50788	0.0121458	0.038459	KDM6B	6_vs_0
928.6	0.648362	0.164932	3.93108	8.45634e-05	0.00067444	GSAP	6_vs_0
705.887	0.647726	0.102151	6.34087	2.28475e-10	1.04097e-08	DTNB	6_vs_0
944.06	0.64668	0.242946	2.66182	0.00777186	0.0271853	PLXNA3	6_vs_0
4669.49	0.646277	0.126677	5.10179	3.36461e-07	6.42034e-06	RHOQ	6_vs_0
1374.22	0.645657	0.171005	3.77566	0.000159583	0.00115331	FOXRED2	6_vs_0
303.246	0.644635	0.175273	3.67789	0.000235174	0.0015891	ZNF514	6_vs_0
1253.39	0.644627	0.17376	3.70987	0.000207366	0.00142806	BRWD3	6_vs_0
1661.62	0.643052	0.160497	4.00664	6.15883e-05	0.000522234	DNAJB2	6_vs_0
2275.67	0.642793	0.107922	5.9561	2.58327e-09	9.04864e-08	CPM	6_vs_0
2195.22	0.642715	0.233174	2.75637	0.00584463	0.0216611	ABCD1	6_vs_0
1032.28	0.641877	0.242447	2.6475	0.00810895	0.0280667	CD28	6_vs_0
940.485	0.641609	0.146232	4.3876	1.14606e-05	0.000132595	SNX24	6_vs_0
2048.64	0.641262	0.180479	3.55312	0.000380694	0.00234898	SPART	6_vs_0
4203.55	0.640439	0.127898	5.00743	5.51608e-07	9.83896e-06	WASHC2C	6_vs_0
531.943	0.640226	0.182191	3.51405	0.000441335	0.00265458	NBPF11	6_vs_0
2487.56	0.640021	0.189359	3.37992	0.000725058	0.00405587	IFFO1	6_vs_0
313.323	0.639948	0.209954	3.04804	0.00230343	0.0102824	TSPYL5	6_vs_0
5219.36	0.637841	0.16159	3.94727	7.90473e-05	0.000637601	PI4K2A	6_vs_0
1127.1	0.637281	0.127182	5.01077	5.42129e-07	9.71122e-06	FAM8A1	6_vs_0
3500.22	0.635735	0.157956	4.02476	5.70323e-05	0.000488543	UBL3	6_vs_0
1216.35	0.635716	0.118513	5.36409	8.13599e-08	1.87381e-06	GINM1	6_vs_0
110.336	0.635428	0.190989	3.32704	0.000877742	0.00473108	DYNC2LI1	6_vs_0
10523.3	0.634821	0.115031	5.51871	3.4149e-08	8.71041e-07	LAIR1	6_vs_0
2768	0.632746	0.119267	5.30531	1.12483e-07	2.47719e-06	RRAGD	6_vs_0
1408.29	0.632698	0.161032	3.92901	8.52958e-05	0.000678857	TMEM268	6_vs_0
434.764	0.632269	0.177451	3.56305	0.000366567	0.00227865	SLC35E3	6_vs_0
223.295	0.632107	0.16437	3.84564	0.000120236	0.000900518	ACVR2A	6_vs_0
1244.54	0.63204	0.256337	2.46566	0.0136761	0.0421824	SMIM14	6_vs_0
5536.93	0.631776	0.113115	5.58524	2.33376e-08	6.31118e-07	MGAT4A	6_vs_0
1224.43	0.631451	0.138622	4.55521	5.23342e-06	6.92011e-05	PHF1	6_vs_0
279.357	0.631254	0.201399	3.13435	0.00172237	0.00816083	DNASE1	6_vs_0
144.14	0.63062	0.21741	2.9006	0.00372455	0.0150453	H2AC18	6_vs_0
8737.26	0.630017	0.116614	5.40258	6.56884e-08	1.55561e-06	GNPDA1	6_vs_0
164.872	0.629853	0.191395	3.29085	0.000998852	0.00527755	ZNF836	6_vs_0
798.576	0.629692	0.215006	2.92872	0.00340357	0.0140773	DNAH1	6_vs_0
950.06	0.62926	0.242818	2.59149	0.0095561	0.0320362	ZNF581	6_vs_0
2853.58	0.628169	0.225641	2.78392	0.00537055	0.0201777	ARGLU1	6_vs_0
515.656	0.628067	0.22195	2.82977	0.00465821	0.0179684	SIAH1	6_vs_0
634.999	0.627279	0.182983	3.42807	0.000607892	0.00350363	RAB11FIP3	6_vs_0
1518.46	0.626441	0.11557	5.42046	5.94463e-08	1.42933e-06	NCK1	6_vs_0
583.416	0.62643	0.173814	3.60402	0.00031333	0.00200209	APBA3	6_vs_0
515.617	0.626407	0.235539	2.65946	0.00782663	0.0273388	ZBED3	6_vs_0
689.127	0.625564	0.189364	3.3035	0.000954875	0.00508453	ABHD6	6_vs_0
2529.27	0.625447	0.211344	2.95937	0.00308267	0.0130697	SEMA4A	6_vs_0
1583.79	0.625365	0.179038	3.49291	0.000477794	0.00283516	TNIK	6_vs_0
2073.41	0.625244	0.209831	2.97974	0.00288491	0.012373	LOXL3	6_vs_0
3118.57	0.624601	0.148407	4.20869	2.56856e-05	0.000252934	ARHGEF11	6_vs_0
9720.29	0.623892	0.113915	5.47684	4.32988e-08	1.07393e-06	ATP6V1F	6_vs_0
2163.54	0.623862	0.191044	3.26555	0.00109252	0.00569115	TTLL4	6_vs_0
702.873	0.623604	0.132444	4.70844	2.49624e-06	3.65003e-05	HSPA6	6_vs_0
487.568	0.623192	0.15629	3.9874	6.68009e-05	0.00055961	SLC24A1	6_vs_0
3198.51	0.62281	0.115234	5.40475	6.48992e-08	1.53982e-06	OSTM1	6_vs_0
160.935	0.622722	0.210756	2.95471	0.00312962	0.013202	STARD5	6_vs_0
2007.44	0.622132	0.159884	3.89115	9.97717e-05	0.000773985	ANGEL1	6_vs_0
177.622	0.621076	0.156999	3.95592	7.62398e-05	0.000619325	PHF7	6_vs_0
345.695	0.620518	0.185178	3.35093	0.000805412	0.00443241	MFSD13A	6_vs_0
1577.93	0.620231	0.180631	3.43368	0.000595437	0.00344417	ARHGAP6	6_vs_0
90.3462	0.619378	0.239856	2.58229	0.00981459	0.0326504	ZNF571	6_vs_0
854.734	0.619181	0.112728	5.49268	3.95872e-08	9.95618e-07	PRPSAP1	6_vs_0
506.95	0.618871	0.162455	3.80949	0.000139255	0.00102166	SHB	6_vs_0
650.423	0.618693	0.146288	4.22927	2.34455e-05	0.00023552	TBC1D30	6_vs_0
52657.1	0.618429	0.100966	6.12512	9.06158e-10	3.52784e-08	GM2A	6_vs_0
3827.47	0.618333	0.155171	3.98486	6.7519e-05	0.000563031	NPC1	6_vs_0
3782.85	0.617809	0.20416	3.0261	0.00247728	0.0108999	UAP1L1	6_vs_0
2026.37	0.616775	0.226221	2.72643	0.00640235	0.0232485	CRYL1	6_vs_0
318.504	0.616242	0.200665	3.071	0.00213346	0.00967832	TTC8	6_vs_0
1086.9	0.616191	0.221973	2.77598	0.00550356	0.0205729	ING4	6_vs_0
201.505	0.616191	0.164915	3.73641	0.000186665	0.00130624	DNAL1	6_vs_0
431.566	0.615672	0.151685	4.05889	4.93073e-05	0.000430882	CLDN12	6_vs_0
928.804	0.615382	0.247482	2.48658	0.0128979	0.040226	PACC1	6_vs_0
637.005	0.614699	0.13789	4.4579	8.27652e-06	0.000101539	FER	6_vs_0
2004.91	0.613632	0.151086	4.06148	4.87635e-05	0.000427318	HS1BP3	6_vs_0
344.723	0.613316	0.143769	4.26597	1.99036e-05	0.000208921	CEP290	6_vs_0
12690.9	0.612882	0.128409	4.77288	1.81611e-06	2.77493e-05	CD84	6_vs_0
1493.7	0.612851	0.181779	3.3714	0.00074786	0.00416305	SEMA7A	6_vs_0
294.486	0.611969	0.183641	3.33242	0.000860929	0.00466186	RDH10	6_vs_0
531.849	0.61166	0.246558	2.4808	0.0131088	0.0407019	SLC41A1	6_vs_0
3627.71	0.611072	0.174176	3.50837	0.000450862	0.00270625	AGAP3	6_vs_0
633.747	0.610742	0.159464	3.82996	0.000128163	0.000949707	FAM102A	6_vs_0
878.139	0.610689	0.196548	3.10707	0.0018895	0.00878065	GRAMD1B	6_vs_0
103.37	0.610041	0.212378	2.87243	0.0040733	0.0161532	HELB	6_vs_0
1445.02	0.609696	0.220976	2.7591	0.00579603	0.0215254	ULK1	6_vs_0
715.067	0.609358	0.143318	4.2518	2.12057e-05	0.000219475	MOSPD1	6_vs_0
1569.81	0.609244	0.190131	3.20433	0.00135375	0.00670741	ZER1	6_vs_0
4534.03	0.609238	0.220931	2.75759	0.00582288	0.0215996	PXDC1	6_vs_0
1598.99	0.608662	0.137827	4.41611	1.00492e-05	0.00011943	TSPAN4	6_vs_0
963.257	0.608337	0.208319	2.92022	0.00349785	0.0143793	MPPE1	6_vs_0
324.134	0.607672	0.18606	3.266	0.00109077	0.00568439	DGKE	6_vs_0
175.214	0.607536	0.158849	3.82462	0.000130974	0.000967116	NUMBL	6_vs_0
2603.71	0.60741	0.121506	4.99903	5.76204e-07	1.01766e-05	EPG5	6_vs_0
14876.8	0.606764	0.191193	3.17357	0.00150575	0.00730509	GAA	6_vs_0
1541.94	0.606536	0.22965	2.64113	0.00826309	0.0284506	YPEL2	6_vs_0
704.456	0.605415	0.170926	3.54197	0.000397144	0.00242903	KIAA1958	6_vs_0
1455.81	0.60517	0.217784	2.77876	0.00545667	0.0204219	APOL6	6_vs_0
750.947	0.604874	0.180688	3.34761	0.000815111	0.00447208	KLC4	6_vs_0
10369.9	0.604439	0.195829	3.08656	0.00202486	0.00928277	RNF213	6_vs_0
974.427	0.604256	0.134604	4.48913	7.15149e-06	9.02378e-05	CTBS	6_vs_0
174.206	0.604256	0.222597	2.71458	0.00663602	0.0239312	NECTIN3	6_vs_0
1801.42	0.604132	0.144867	4.17026	3.04247e-05	0.000290061	TMUB2	6_vs_0
575.081	0.603954	0.134614	4.48656	7.23822e-06	9.10207e-05	FRRS1	6_vs_0
329.944	0.603631	0.152521	3.95768	7.56804e-05	0.000617975	EIF5A2	6_vs_0
1636.9	0.603068	0.118697	5.08072	3.76004e-07	7.11015e-06	KDSR	6_vs_0
778.495	0.602661	0.141472	4.25993	2.04491e-05	0.000213202	NAB1	6_vs_0
3690.65	0.602637	0.18642	3.23269	0.00122632	0.00621349	TANGO2	6_vs_0
1682.98	0.601545	0.238025	2.52724	0.0114963	0.0368415	ERMAP	6_vs_0
908.814	0.601541	0.237864	2.52893	0.0114412	0.0366741	SLC2A8	6_vs_0
309.22	0.600179	0.120109	4.99696	5.82413e-07	1.02575e-05	ANKRA2	6_vs_0
2399.05	0.599639	0.217956	2.75119	0.00593794	0.0218652	DENND2B	6_vs_0
888.927	0.599598	0.188022	3.18898	0.00142777	0.00699423	ATOSA	6_vs_0
840.616	0.599193	0.133974	4.47246	7.73253e-06	9.63533e-05	ALDH6A1	6_vs_0
951.608	0.599051	0.156124	3.83703	0.000124532	0.000926971	NT5DC1	6_vs_0
247.171	0.598999	0.226599	2.64343	0.0082071	0.0283062	KIAA1614	6_vs_0
1246.03	0.598344	0.124523	4.80508	1.54689e-06	2.4193e-05	LETMD1	6_vs_0
1401.62	0.598239	0.0896176	6.67546	2.46453e-11	1.46879e-09	CHMP2B	6_vs_0
223.546	0.597729	0.176475	3.38704	0.0007065	0.00397275	LRRC23	6_vs_0
2069.59	0.597116	0.202412	2.95	0.00317779	0.0133478	DBNDD2	6_vs_0
3992.59	0.596737	0.162055	3.68231	0.00023113	0.00156514	LAPTM4A	6_vs_0
1263.64	0.596571	0.161362	3.69709	0.000218082	0.00149205	SMIM29	6_vs_0
1579.93	0.596514	0.169099	3.52761	0.000419327	0.0025449	CLK1	6_vs_0
179.219	0.596488	0.208561	2.86001	0.00423625	0.0166523	IFT88	6_vs_0
237.805	0.5963	0.22277	2.67675	0.00743403	0.0262004	TMEM135	6_vs_0
504.729	0.595481	0.235283	2.53091	0.0113766	0.0365509	FYCO1	6_vs_0
7343.88	0.595143	0.204067	2.91641	0.00354084	0.0145178	DUSP3	6_vs_0
1598.66	0.594955	0.16364	3.63574	0.000277179	0.00181221	ZC3H12C	6_vs_0
5324.04	0.59456	0.146034	4.07137	4.67376e-05	0.0004136	ZFAND5	6_vs_0
4022.03	0.593915	0.155465	3.82025	0.000133316	0.0009821	SIRT2	6_vs_0
192.17	0.593627	0.201704	2.94306	0.0032499	0.0135702	CHIC1	6_vs_0
122.335	0.593238	0.213118	2.78362	0.00537561	0.0201906	ZSCAN18	6_vs_0
4907.87	0.593061	0.203284	2.91741	0.00352953	0.0144808	KCNE3	6_vs_0
3423.12	0.592732	0.123361	4.80484	1.54874e-06	2.4193e-05	WASHC2A	6_vs_0
514.171	0.592522	0.169275	3.50036	0.000464634	0.00277172	RRAS	6_vs_0
466.676	0.592411	0.209185	2.832	0.00462584	0.0178882	PHLDA3	6_vs_0
98.1405	0.592333	0.238244	2.48625	0.0129099	0.0402533	ZNF774	6_vs_0
122.265	0.592174	0.238448	2.48345	0.0130116	0.0404903	TTC30B	6_vs_0
1576.72	0.592168	0.128281	4.61619	3.90841e-06	5.41877e-05	ALPK1	6_vs_0
4032.14	0.59169	0.158837	3.72514	0.000195204	0.00135918	PRCP	6_vs_0
3718.29	0.591003	0.17185	3.43907	0.000583715	0.00338571	KDM3A	6_vs_0
1172.4	0.589977	0.162725	3.62561	0.000288278	0.00186572	REV3L	6_vs_0
694.965	0.589936	0.166323	3.54693	0.000389752	0.00239313	ACADS	6_vs_0
212.722	0.588421	0.202308	2.90854	0.00363119	0.0147726	SVIP	6_vs_0
367.054	0.588296	0.14029	4.19343	2.74772e-05	0.000267022	IFT140	6_vs_0
4506.8	0.587946	0.104964	5.6014	2.12626e-08	5.82521e-07	GBA1	6_vs_0
11413.4	0.586779	0.149187	3.93319	8.38259e-05	0.000670554	SH3PXD2A	6_vs_0
706.158	0.586222	0.116544	5.03007	4.9031e-07	8.89703e-06	PIGH	6_vs_0
117.713	0.585346	0.208016	2.81395	0.00489371	0.018699	TUBE1	6_vs_0
8154.99	0.585285	0.118447	4.94131	7.75994e-07	1.31689e-05	GGA2	6_vs_0
752.976	0.585087	0.223594	2.61674	0.0088775	0.0301878	MARCHF9	6_vs_0
101.847	0.584054	0.231769	2.51998	0.0117362	0.0374195	ASTN2	6_vs_0
2411.02	0.583739	0.124284	4.69682	2.64246e-06	3.8415e-05	NHLRC3	6_vs_0
8107.6	0.579363	0.20637	2.80739	0.00499442	0.0190202	IGF2R	6_vs_0
1179.25	0.577969	0.136713	4.22762	2.36174e-05	0.000236456	CTIF	6_vs_0
15979.7	0.577141	0.219572	2.62849	0.00857659	0.0293228	PCBP2	6_vs_0
1176.01	0.576748	0.135253	4.2642	2.00616e-05	0.000210228	DHRSX	6_vs_0
719.523	0.576667	0.194216	2.96921	0.00298564	0.0127226	TMEM80	6_vs_0
802.169	0.57608	0.153269	3.75863	0.000170846	0.00121998	DHX40	6_vs_0
135.873	0.575663	0.201966	2.8503	0.00436781	0.0170522	SPAG16	6_vs_0
666.422	0.574972	0.121425	4.73518	2.18858e-06	3.2647e-05	ELMOD3	6_vs_0
1474.55	0.574775	0.12276	4.68212	2.8393e-06	4.10865e-05	GATAD1	6_vs_0
449.255	0.574123	0.139475	4.11631	3.84982e-05	0.000351855	DZIP3	6_vs_0
4335.08	0.574031	0.104475	5.49443	3.91966e-08	9.8777e-07	ATP2C1	6_vs_0
9159.89	0.573881	0.12609	4.55138	5.32962e-06	7.02515e-05	BRI3	6_vs_0
738.874	0.573564	0.204459	2.80528	0.00502724	0.019122	PEX6	6_vs_0
1001.74	0.57341	0.208989	2.74374	0.00607445	0.0222441	CREM	6_vs_0
1209.59	0.573055	0.127646	4.48942	7.1418e-06	9.02378e-05	PAPSS2	6_vs_0
239.923	0.571619	0.190277	3.00414	0.00266331	0.0115806	TMEM234	6_vs_0
1052.43	0.571192	0.122206	4.67401	2.95376e-06	4.2547e-05	SHFL	6_vs_0
1516.46	0.570927	0.116977	4.88066	1.0573e-06	1.72893e-05	CLN5	6_vs_0
191.412	0.570638	0.182356	3.12925	0.00175253	0.00826012	SPICE1	6_vs_0
954.896	0.570456	0.207211	2.75302	0.00590478	0.0217941	FAM193B	6_vs_0
868.741	0.570431	0.144931	3.93588	8.2891e-05	0.000664767	NBPF26	6_vs_0
410.873	0.570356	0.195118	2.92314	0.00346525	0.0142871	C2CD2	6_vs_0
1225.57	0.569464	0.14692	3.87602	0.00010618	0.00081316	RCBTB1	6_vs_0
270.029	0.569012	0.22956	2.47871	0.013186	0.0409013	RAB30	6_vs_0
2483.78	0.567765	0.0681016	8.33703	7.61794e-17	1.42979e-14	VPS8	6_vs_0
8732.36	0.566985	0.131393	4.31517	1.59479e-05	0.000174995	CTDSP2	6_vs_0
1662.08	0.565308	0.173548	3.25736	0.00112454	0.00581938	MCOLN1	6_vs_0
9847.73	0.565081	0.213761	2.64352	0.00820499	0.0283062	ALDH2	6_vs_0
1294.38	0.563648	0.122555	4.59914	4.24234e-06	5.78605e-05	PARP6	6_vs_0
1204.07	0.563551	0.219753	2.56448	0.0103332	0.0339627	PARP12	6_vs_0
2122.55	0.56302	0.228125	2.46804	0.0135855	0.041975	ZNF358	6_vs_0
482.079	0.562686	0.150423	3.7407	0.000183508	0.00128989	EXTL2	6_vs_0
23909.1	0.562267	0.190245	2.95549	0.00312171	0.0131996	SRRM2	6_vs_0
1014.03	0.562253	0.138346	4.06411	4.82157e-05	0.000424292	TCEAL1	6_vs_0
2208.32	0.562203	0.137666	4.08383	4.42999e-05	0.000395647	SECISBP2L	6_vs_0
335.167	0.561386	0.221931	2.52955	0.0114209	0.0366373	GBP3	6_vs_0
152.742	0.56129	0.222414	2.52363	0.011615	0.0370896	UACA	6_vs_0
106.092	0.559737	0.20805	2.6904	0.00713664	0.0254014	ZNF599	6_vs_0
2310.22	0.559671	0.124501	4.49533	6.94618e-06	8.80527e-05	ARSB	6_vs_0
6629.6	0.559323	0.0779502	7.17539	7.20996e-13	6.12603e-11	ITGAV	6_vs_0
598.956	0.5591	0.157961	3.53947	0.000400928	0.00244637	UPK3BL1	6_vs_0
601.339	0.55843	0.231399	2.41328	0.0158095	0.0474136	SRGAP1	6_vs_0
241.371	0.558379	0.137214	4.0694	4.71346e-05	0.000416527	TCTN1	6_vs_0
5637.93	0.55751	0.110995	5.02284	5.09132e-07	9.19875e-06	PEPD	6_vs_0
1488.9	0.556926	0.208395	2.67245	0.00752996	0.0264791	WDR45	6_vs_0
9624.97	0.555837	0.142779	3.89299	9.90147e-05	0.000769061	GPX4	6_vs_0
2964.54	0.5534	0.201341	2.74857	0.00598551	0.0219845	ABCA7	6_vs_0
25766.8	0.553287	0.136522	4.05273	5.06228e-05	0.000440846	TPP1	6_vs_0
1817.5	0.553205	0.208148	2.65776	0.00786626	0.0274544	SLC44A1	6_vs_0
885.049	0.55273	0.12877	4.29238	1.76772e-05	0.000191135	POLL	6_vs_0
1607.05	0.552477	0.214965	2.57007	0.0101677	0.0335058	ZBTB46	6_vs_0
2372.76	0.551916	0.169846	3.24952	0.00115601	0.00594136	LIMD2	6_vs_0
154.535	0.551786	0.186927	2.95188	0.00315843	0.0132878	CBY1	6_vs_0
3760.72	0.551449	0.162487	3.39381	0.000689282	0.00388687	STX7	6_vs_0
503.934	0.551402	0.160595	3.43348	0.000595876	0.00344512	PRKAG2	6_vs_0
2206.73	0.550774	0.120069	4.58714	4.49357e-06	6.06249e-05	SIRPB2	6_vs_0
3134.35	0.550579	0.170779	3.22393	0.00126446	0.00636021	MAGED2	6_vs_0
470.225	0.550321	0.15352	3.5847	0.000337471	0.00212533	TNKS1BP1	6_vs_0
4383.94	0.550157	0.1249	4.40478	1.05893e-05	0.000124256	BLTP3A	6_vs_0
325.575	0.550129	0.149362	3.68319	0.000230334	0.00156143	SLC35A3	6_vs_0
2337.66	0.549653	0.203467	2.70144	0.00690408	0.0247276	RASSF3	6_vs_0
403.351	0.549267	0.215475	2.5491	0.0108001	0.0351478	CPLANE1	6_vs_0
935.472	0.54849	0.160604	3.41517	0.000637433	0.00364517	EOGT	6_vs_0
3055.59	0.547756	0.218215	2.51017	0.0120674	0.0382975	GRK3	6_vs_0
47838.2	0.547449	0.20151	2.71674	0.00659287	0.0238165	AP1B1	6_vs_0
682.766	0.54713	0.142256	3.8461	0.000120012	0.000899372	SEPSECS	6_vs_0
783.574	0.546323	0.127304	4.29147	1.77496e-05	0.000191425	SPIDR	6_vs_0
8606.61	0.546314	0.148344	3.68276	0.000230723	0.00156322	USF2	6_vs_0
474.86	0.546287	0.167198	3.26731	0.00108573	0.00566282	ZNF83	6_vs_0
274.364	0.546081	0.169	3.23125	0.0012325	0.00623689	PAQR3	6_vs_0
514.496	0.546024	0.185796	2.93883	0.00329453	0.0137136	PRSS36	6_vs_0
356.825	0.543983	0.169319	3.21277	0.0013146	0.00655783	ACBD4	6_vs_0
88.2636	0.543848	0.214138	2.53971	0.0110944	0.0358092	ZNF782	6_vs_0
681.433	0.54384	0.19724	2.75725	0.00582897	0.0216095	PBX3	6_vs_0
181.527	0.543607	0.192947	2.81738	0.00484167	0.0185462	MOSMO	6_vs_0
501.66	0.5432	0.132782	4.09092	4.29672e-05	0.000386489	MAP3K10	6_vs_0
5336.65	0.543002	0.122634	4.42784	9.51803e-06	0.000114098	MYO1E	6_vs_0
429.932	0.541827	0.189037	2.86625	0.00415369	0.0163944	USP30	6_vs_0
366.635	0.541776	0.22498	2.40811	0.0160354	0.047933	SLC41A2	6_vs_0
1014.17	0.54099	0.21622	2.50204	0.0123482	0.0388196	DENND5B	6_vs_0
12727.7	0.539484	0.0850696	6.34169	2.27264e-10	1.03921e-08	CD59	6_vs_0
2173.98	0.539227	0.153755	3.50705	0.000453098	0.00271708	JADE2	6_vs_0
2008.98	0.537807	0.22193	2.42332	0.0153796	0.0464453	REPS2	6_vs_0
613.997	0.537706	0.142457	3.77451	0.000160321	0.00115665	BAD	6_vs_0
173.608	0.537503	0.20746	2.59088	0.00957322	0.0320749	ZNF230	6_vs_0
182.939	0.537405	0.164597	3.26497	0.00109477	0.00569816	VILL	6_vs_0
4152.35	0.537289	0.14013	3.83422	0.000125965	0.000936174	ZSWIM8	6_vs_0
1211.63	0.536393	0.176596	3.03741	0.0023862	0.0105731	PDK2	6_vs_0
320.035	0.536163	0.145967	3.67318	0.000239551	0.00161261	VAMP4	6_vs_0
687.441	0.535901	0.138867	3.8591	0.000113808	0.000862647	NIPA1	6_vs_0
823.352	0.535206	0.114045	4.69293	2.69322e-06	3.91077e-05	PALS1	6_vs_0
512.389	0.53464	0.174681	3.06067	0.0022084	0.00993185	PLPP5	6_vs_0
1306.67	0.534251	0.093813	5.69485	1.2348e-08	3.66216e-07	POLR2J3	6_vs_0
15179.9	0.534186	0.123333	4.33125	1.48266e-05	0.000164413	PECAM1	6_vs_0
4533.9	0.533719	0.0917482	5.81722	5.9836e-09	1.95947e-07	SNX6	6_vs_0
2642.78	0.532748	0.168476	3.16216	0.00156602	0.00753645	UBE2L6	6_vs_0
1477.08	0.532588	0.168207	3.16626	0.00154413	0.00745106	CERS4	6_vs_0
1405.84	0.532457	0.155439	3.4255	0.000613669	0.00353014	SNX33	6_vs_0
716.716	0.531956	0.115705	4.59751	4.27568e-06	5.81891e-05	IFRD1	6_vs_0
514.705	0.531503	0.136661	3.88921	0.000100572	0.000778752	DDIT3	6_vs_0
1324.16	0.531491	0.115311	4.60921	4.04208e-06	5.56727e-05	ZKSCAN8	6_vs_0
615.172	0.529613	0.210633	2.51438	0.0119241	0.0379225	ARAP2	6_vs_0
6551.15	0.529049	0.157132	3.36692	0.000760136	0.00422205	SMAP2	6_vs_0
223.761	0.528169	0.171233	3.08451	0.00203889	0.00933685	VMAC	6_vs_0
1354.11	0.527472	0.190182	2.77351	0.00554553	0.0207052	CASP4	6_vs_0
4635.59	0.526767	0.114517	4.59992	4.22662e-06	5.77088e-05	PBXIP1	6_vs_0
748.742	0.525226	0.195429	2.68756	0.00719762	0.0255606	PLEKHA1	6_vs_0
1439.95	0.524934	0.19608	2.67714	0.00742537	0.0261772	DEDD2	6_vs_0
4301.73	0.524663	0.197946	2.65053	0.00803657	0.0278863	STOM	6_vs_0
1267.56	0.524334	0.197872	2.64986	0.00805241	0.0278991	SDSL	6_vs_0
3344.91	0.523404	0.141031	3.71127	0.000206218	0.00142405	NCEH1	6_vs_0
1580.78	0.522949	0.0979609	5.33834	9.38e-08	2.10419e-06	HPS4	6_vs_0
1237.75	0.522698	0.118466	4.41222	1.02315e-05	0.000120722	FNIP1	6_vs_0
165.413	0.521476	0.168579	3.09337	0.00197899	0.0091032	FAM228B	6_vs_0
1156.46	0.521369	0.123849	4.20972	2.55686e-05	0.000251979	ZNF76	6_vs_0
3060.81	0.521174	0.105555	4.93747	7.91446e-07	1.33411e-05	VMP1	6_vs_0
413.652	0.5211	0.122662	4.24825	2.15448e-05	0.000222252	LMAN2L	6_vs_0
968.623	0.520215	0.168387	3.0894	0.00200561	0.00920792	HERPUD2	6_vs_0
482.28	0.520068	0.14403	3.61084	0.000305209	0.00196318	PIGV	6_vs_0
479.012	0.520052	0.143406	3.62643	0.000287366	0.00186269	DNMBP	6_vs_0
883.651	0.51959	0.096917	5.36119	8.26775e-08	1.89375e-06	GOLGA1	6_vs_0
6774.07	0.518956	0.100637	5.1567	2.51345e-07	5.04093e-06	BMP2K	6_vs_0
695.916	0.51851	0.104796	4.94779	7.50625e-07	1.2805e-05	KLHL7	6_vs_0
1569.06	0.518227	0.202063	2.56468	0.010327	0.0339596	R3HDM2	6_vs_0
311.851	0.517599	0.151034	3.42704	0.000610191	0.00351335	RWDD2A	6_vs_0
9204.71	0.517449	0.139474	3.71001	0.000207255	0.00142806	HPS1	6_vs_0
621.485	0.517398	0.0980371	5.27757	1.30906e-07	2.82842e-06	KIF16B	6_vs_0
10954.7	0.515998	0.14117	3.65516	0.000257023	0.00170828	GAS7	6_vs_0
7705.37	0.515923	0.138807	3.71685	0.000201725	0.00139762	SIGLEC10	6_vs_0
284.203	0.51569	0.181152	2.84673	0.0044171	0.0172019	ARL10	6_vs_0
747.533	0.514579	0.201122	2.55854	0.0105112	0.0343945	CRBN	6_vs_0
196.508	0.514066	0.192566	2.66957	0.00759492	0.0266628	ACRBP	6_vs_0
424.613	0.513823	0.198772	2.58499	0.00973821	0.0324564	INO80B	6_vs_0
742.301	0.513604	0.126322	4.06584	4.78589e-05	0.000422037	BCL2L2	6_vs_0
273.816	0.513162	0.163963	3.12975	0.00174957	0.00825547	RALGPS2	6_vs_0
7077.03	0.512237	0.0695177	7.36843	1.72645e-13	1.64471e-11	FYB1	6_vs_0
621.008	0.512221	0.200291	2.55738	0.0105463	0.0344734	D2HGDH	6_vs_0
1600.36	0.51218	0.209138	2.449	0.0143252	0.043883	CNOT6L	6_vs_0
2576.88	0.512029	0.103646	4.94018	7.8051e-07	1.32098e-05	CHURC1	6_vs_0
3259.47	0.51093	0.151722	3.36755	0.000758406	0.00421616	TP53INP1	6_vs_0
231.386	0.510758	0.136425	3.74387	0.000181204	0.0012787	MTRF1	6_vs_0
124752	0.510462	0.149887	3.40566	0.000660052	0.00375743	TPT1	6_vs_0
309.602	0.510319	0.166396	3.0669	0.00216293	0.00979433	THAP6	6_vs_0
4505.33	0.508709	0.12997	3.91405	9.0762e-05	0.000715121	SRSF5	6_vs_0
4751.59	0.50859	0.104998	4.8438	1.27381e-06	2.04575e-05	GDE1	6_vs_0
444.426	0.508254	0.150949	3.36707	0.000759717	0.00422158	ZNF616	6_vs_0
4918.7	0.508201	0.104842	4.84731	1.25148e-06	2.01246e-05	EPB41L3	6_vs_0
199.837	0.508161	0.17299	2.93752	0.00330845	0.0137578	PTCH2	6_vs_0
247.025	0.507703	0.156032	3.25383	0.00113861	0.0058825	CCDC126	6_vs_0
1578.02	0.507662	0.149275	3.40085	0.000671774	0.00381036	TESK1	6_vs_0
917.69	0.506977	0.148533	3.41324	0.000641959	0.00366938	TECPR2	6_vs_0
1217.67	0.506453	0.150684	3.36104	0.000776508	0.00430145	ZNF746	6_vs_0
6511.26	0.506359	0.13197	3.83694	0.000124579	0.000926971	CD99L2	6_vs_0
1033.11	0.506258	0.186795	2.71024	0.00672354	0.0241774	RHOBTB3	6_vs_0
24891.6	0.505924	0.0878562	5.75854	8.48433e-09	2.65399e-07	CD4	6_vs_0
5074.4	0.505881	0.159468	3.17231	0.00151233	0.00732292	SNX5	6_vs_0
404.97	0.505268	0.164862	3.06479	0.00217822	0.00984551	IFT52	6_vs_0
1342.04	0.505264	0.131476	3.84301	0.000121535	0.000908081	SYNJ1	6_vs_0
684.719	0.505021	0.178324	2.83205	0.00462508	0.0178882	ZNF224	6_vs_0
570.326	0.503955	0.148509	3.39343	0.000690221	0.00389042	BBS4	6_vs_0
2867.25	0.503722	0.143347	3.514	0.00044141	0.00265458	DMXL1	6_vs_0
1893.28	0.503593	0.133209	3.78048	0.000156528	0.00113384	CLN6	6_vs_0
3269.69	0.50331	0.0893113	5.63545	1.74598e-08	4.89181e-07	ERBIN	6_vs_0
641.415	0.501972	0.174303	2.87989	0.00397817	0.0158158	SLC9A8	6_vs_0
6529.73	0.501706	0.127268	3.94211	8.07682e-05	0.000649399	PLEKHM2	6_vs_0
2142.47	0.501504	0.205495	2.44047	0.0146683	0.0448029	FNDC3B	6_vs_0
3323.69	0.501256	0.184812	2.71225	0.00668285	0.0240655	AMFR	6_vs_0
1388.99	0.500912	0.0973212	5.147	2.64683e-07	5.28315e-06	HFE	6_vs_0
3338.91	0.498942	0.172678	2.88943	0.00385936	0.0154707	SEC22B	6_vs_0
1523.06	0.498398	0.18305	2.72274	0.00647421	0.0234552	SATB1	6_vs_0
1593.43	0.497946	0.165892	3.00163	0.00268535	0.0116523	TPRG1L	6_vs_0
422.166	0.497868	0.191517	2.59961	0.0093331	0.0314371	ZNF691	6_vs_0
581.72	0.49774	0.146881	3.38872	0.000702193	0.00395259	TOM1L2	6_vs_0
4796.91	0.497261	0.11217	4.43311	9.28847e-06	0.000111987	TMBIM1	6_vs_0
646.078	0.496818	0.128645	3.86194	0.00011249	0.000853688	UBE2D1	6_vs_0
193.427	0.495824	0.169435	2.92634	0.0034298	0.0141595	DNAJC18	6_vs_0
1135.46	0.495784	0.115721	4.28432	1.83301e-05	0.000195838	RAB12	6_vs_0
14133.1	0.495547	0.14793	3.34987	0.000808486	0.00444591	KCNAB2	6_vs_0
2655.69	0.495242	0.171082	2.89477	0.00379441	0.0152731	REL	6_vs_0
13240.9	0.495112	0.129091	3.83538	0.00012537	0.000932305	ATP6AP1	6_vs_0
467.089	0.49501	0.197207	2.51011	0.0120694	0.0382975	PLCG1	6_vs_0
2465.3	0.494432	0.106546	4.64055	3.47476e-06	4.8876e-05	IKBKB	6_vs_0
792.428	0.494059	0.206037	2.39791	0.0164888	0.0490299	UBN2	6_vs_0
238.209	0.49399	0.152608	3.23697	0.00120805	0.00615029	CGRRF1	6_vs_0
399.873	0.492801	0.160955	3.06174	0.00220054	0.00991108	LMLN	6_vs_0
368.634	0.492159	0.191793	2.5661	0.010285	0.0338501	TMEM42	6_vs_0
1831.22	0.491906	0.125609	3.91616	8.99697e-05	0.000709767	ZBTB1	6_vs_0
745.315	0.491751	0.126542	3.88608	0.000101877	0.000785956	ZCCHC2	6_vs_0
227.295	0.49159	0.196918	2.49642	0.0125455	0.0392985	MAPRE3	6_vs_0
2054.33	0.491536	0.152191	3.22973	0.00123906	0.00626504	MED12	6_vs_0
638.638	0.491491	0.1387	3.54355	0.000394775	0.00241807	FBXL20	6_vs_0
564.138	0.49138	0.182717	2.6893	0.00716014	0.0254635	NPAT	6_vs_0
3259.57	0.490761	0.19993	2.45467	0.0141015	0.043335	TNFSF12	6_vs_0
623.609	0.490617	0.116596	4.20783	2.57834e-05	0.000253698	SAV1	6_vs_0
163.602	0.489385	0.171279	2.85723	0.00427353	0.0167518	CTSV	6_vs_0
336.895	0.489255	0.150429	3.2524	0.00114433	0.00590237	ZSCAN26	6_vs_0
426.412	0.489142	0.189093	2.58677	0.0096879	0.0323144	ZNF436	6_vs_0
237.67	0.489124	0.189786	2.57724	0.00995939	0.0330059	IFT46	6_vs_0
2248.16	0.489096	0.17409	2.80944	0.00496278	0.0189292	DIP2A	6_vs_0
1156.58	0.488195	0.176157	2.77136	0.0055823	0.0208239	CAMLG	6_vs_0
3590.6	0.487622	0.109206	4.46514	8.00169e-06	9.87451e-05	GNPTG	6_vs_0
290.68	0.487324	0.133926	3.63876	0.000273956	0.0017952	SATB2	6_vs_0
2526.63	0.487271	0.14663	3.32315	0.000890086	0.00477714	MAP3K5	6_vs_0
675.183	0.486732	0.192113	2.53357	0.0112907	0.0363399	NFKBIL1	6_vs_0
1691.97	0.486645	0.191527	2.54087	0.0110576	0.0357361	FEZ2	6_vs_0
1440.58	0.486446	0.182658	2.66315	0.00774135	0.0271012	FAM13B	6_vs_0
6126.46	0.486078	0.101434	4.79207	1.65066e-06	2.55944e-05	STAT3	6_vs_0
6373.23	0.485811	0.18447	2.63354	0.00844993	0.0289926	SNRNP70	6_vs_0
9457.62	0.48546	0.200654	2.4194	0.0155463	0.0468364	TNFSF13	6_vs_0
2081.19	0.484652	0.149027	3.2521	0.00114555	0.00590622	SLC27A1	6_vs_0
267.567	0.484596	0.200412	2.41799	0.0156063	0.0469833	PLCD1	6_vs_0
1732.5	0.484331	0.0909999	5.32232	1.02451e-07	2.27619e-06	PARP8	6_vs_0
9176.68	0.482138	0.116323	4.14483	3.40068e-05	0.000317473	CRTAP	6_vs_0
536.337	0.481529	0.133522	3.60636	0.000310519	0.00198919	ZNF333	6_vs_0
6360.69	0.48127	0.15983	3.01113	0.00260277	0.0113645	SWAP70	6_vs_0
6492.27	0.481227	0.128161	3.75485	0.000173442	0.00123712	ARL6IP5	6_vs_0
9364.99	0.481001	0.123631	3.89064	9.99821e-05	0.000774661	SERINC1	6_vs_0
803.114	0.480767	0.141608	3.39506	0.000686129	0.00387466	IFT27	6_vs_0
2131.91	0.479996	0.135927	3.53127	0.000413574	0.00251363	MILR1	6_vs_0
825.347	0.479464	0.185164	2.5894	0.00961436	0.0321715	LRMDA	6_vs_0
740.146	0.479079	0.168567	2.84207	0.00448216	0.0174121	ZBTB37	6_vs_0
574.717	0.477695	0.121619	3.92778	8.57327e-05	0.000681472	ISCA1	6_vs_0
200.269	0.47752	0.140634	3.39548	0.000685091	0.00387366	TULP3	6_vs_0
730.364	0.477388	0.191233	2.49636	0.0125474	0.0392985	STK36	6_vs_0
408.976	0.475897	0.155836	3.05382	0.00225945	0.0101076	LACTB2	6_vs_0
1069.57	0.475894	0.148175	3.21171	0.00131947	0.00656603	SAP30L	6_vs_0
6386.94	0.475672	0.17259	2.75608	0.00584982	0.0216676	SLC36A1	6_vs_0
3005.03	0.474117	0.180643	2.6246	0.00867504	0.0296115	PDK3	6_vs_0
2031.59	0.473396	0.109732	4.31412	1.60243e-05	0.000175527	CCDC93	6_vs_0
550.333	0.473287	0.135477	3.49349	0.000476753	0.00283265	SLC38A9	6_vs_0
353.58	0.473264	0.131158	3.60834	0.000308167	0.00197916	TRIM23	6_vs_0
2711.8	0.472738	0.16004	2.95387	0.00313817	0.0132291	SPINT2	6_vs_0
3107.44	0.471833	0.0831165	5.67677	1.37263e-08	4.0235e-07	GCLC	6_vs_0
490.861	0.471362	0.123917	3.80386	0.000142461	0.00104275	THTPA	6_vs_0
1933.7	0.471194	0.194804	2.41882	0.0155711	0.0468886	TFCP2L1	6_vs_0
3011.49	0.471098	0.175007	2.69188	0.00710498	0.0253031	UBXN1	6_vs_0
2094.88	0.470776	0.186842	2.51965	0.0117471	0.0374447	ATG4C	6_vs_0
3275.71	0.470699	0.0920539	5.11329	3.1659e-07	6.13424e-06	SNX8	6_vs_0
949.643	0.469607	0.133091	3.52847	0.000417969	0.00253788	RFNG	6_vs_0
2247.84	0.469524	0.0819728	5.7278	1.01741e-08	3.06074e-07	FIG4	6_vs_0
3356.74	0.468838	0.178193	2.63106	0.00851186	0.0291653	BTG1	6_vs_0
24487.1	0.468786	0.0567942	8.25411	1.53041e-16	2.71055e-14	ATP6AP2	6_vs_0
4193.75	0.468763	0.189746	2.47048	0.0134933	0.0417105	CIRBP	6_vs_0
484.291	0.468742	0.133728	3.50518	0.000456294	0.00273233	RHBDD3	6_vs_0
887.899	0.468429	0.155495	3.0125	0.00259102	0.011331	FMR1	6_vs_0
313.512	0.467751	0.182643	2.56102	0.0104367	0.03422	ARHGAP10	6_vs_0
3988.27	0.467309	0.143745	3.25096	0.00115018	0.00592523	CDK5RAP3	6_vs_0
2619.06	0.466417	0.176666	2.64011	0.00828792	0.0285145	MDM2	6_vs_0
634.531	0.46595	0.127136	3.66497	0.000247368	0.00165813	ETFDH	6_vs_0
269.171	0.464288	0.172121	2.69745	0.00698726	0.0249687	AGAP1	6_vs_0
86043.7	0.463948	0.128811	3.60178	0.000316045	0.00201535	C1QC	6_vs_0
3172.43	0.463736	0.108081	4.29061	1.78179e-05	0.000191997	CAST	6_vs_0
1511.32	0.463589	0.134909	3.43631	0.000589706	0.00341416	FAM234A	6_vs_0
15854.3	0.463537	0.180063	2.5743	0.0100443	0.0332213	TXNIP	6_vs_0
590.481	0.463423	0.124084	3.73475	0.000187899	0.00131341	POMGNT2	6_vs_0
158.559	0.4633	0.192222	2.41024	0.0159421	0.0476972	KPNA5	6_vs_0
606.756	0.462471	0.124504	3.71451	0.000203601	0.00140907	PGAP3	6_vs_0
859.897	0.462395	0.119551	3.86775	0.000109846	0.000836143	TRIM32	6_vs_0
1378.17	0.461454	0.161537	2.85664	0.00428147	0.0167776	SYNE1	6_vs_0
15502.7	0.461328	0.143468	3.21554	0.00130199	0.0065203	DDX17	6_vs_0
18986.1	0.460726	0.133694	3.44611	0.000568712	0.00330784	CMKLR1	6_vs_0
14684.7	0.460498	0.159691	2.88367	0.00393068	0.0156947	QKI	6_vs_0
596.156	0.460296	0.136923	3.36173	0.000774566	0.00429271	PRPF39	6_vs_0
603.153	0.460119	0.129177	3.56192	0.000368152	0.00228472	UMAD1	6_vs_0
1973.37	0.46001	0.141846	3.24301	0.00118273	0.00604342	TBC1D12	6_vs_0
1114.08	0.459553	0.122119	3.76317	0.000167775	0.00120147	SLC35A5	6_vs_0
2076.8	0.459514	0.0906543	5.06887	4.00194e-07	7.48874e-06	MS4A4A	6_vs_0
1634.08	0.459268	0.166234	2.76278	0.00573111	0.0213221	KIF13B	6_vs_0
2769.92	0.459007	0.0974749	4.70898	2.4896e-06	3.64801e-05	CD300LF	6_vs_0
2837.11	0.458884	0.118792	3.8629	0.000112048	0.000851362	ARSA	6_vs_0
704.402	0.45881	0.116877	3.92557	8.65242e-05	0.000686895	ZFAND1	6_vs_0
798.562	0.4584	0.0937509	4.88955	1.01068e-06	1.67007e-05	AP1AR	6_vs_0
249.21	0.458344	0.163891	2.79664	0.00516369	0.0195406	LRRC37B	6_vs_0
244.84	0.458229	0.181373	2.52645	0.0115222	0.0368962	ANKRD26	6_vs_0
1642.13	0.457522	0.164098	2.7881	0.00530184	0.0199613	FLYWCH1	6_vs_0
139.059	0.456907	0.189738	2.40809	0.0160361	0.047933	THAP2	6_vs_0
331.083	0.456658	0.175598	2.60059	0.00930631	0.0313661	LRWD1	6_vs_0
1022.11	0.456421	0.155365	2.93774	0.00330613	0.0137528	TMEM150A	6_vs_0
54652.4	0.456358	0.152373	2.99501	0.00274437	0.0118593	ITM2B	6_vs_0
576.959	0.45604	0.134646	3.38696	0.000706724	0.00397275	SYT17	6_vs_0
1374.01	0.454951	0.1058	4.3001	1.70719e-05	0.000185548	RABGAP1L	6_vs_0
889.408	0.454744	0.104232	4.36281	1.28403e-05	0.000146256	DTNBP1	6_vs_0
668.092	0.453455	0.170323	2.66232	0.00776045	0.0271529	MITD1	6_vs_0
1308.95	0.453374	0.137172	3.30514	0.000949284	0.0050603	ADD3	6_vs_0
14489	0.452735	0.144972	3.12291	0.00179074	0.00842129	EIF1	6_vs_0
5039.08	0.451824	0.068742	6.57275	4.93944e-11	2.71238e-09	GAB2	6_vs_0
6530.11	0.451435	0.115684	3.90231	9.52789e-05	0.0007465	PEBP1	6_vs_0
1510.07	0.45097	0.113274	3.98123	6.85589e-05	0.000570568	RRM2B	6_vs_0
2552.89	0.450672	0.153488	2.93621	0.00332253	0.0138073	AP5Z1	6_vs_0
7441.13	0.450634	0.107586	4.18858	2.80704e-05	0.000271318	LGALS9	6_vs_0
1695.47	0.450529	0.149881	3.00591	0.00264784	0.0115333	ITSN1	6_vs_0
10919.7	0.450042	0.129059	3.4871	0.000488295	0.00288684	HIF1A	6_vs_0
185.556	0.449906	0.164259	2.739	0.00616256	0.0225274	ZSCAN30	6_vs_0
3557.65	0.449778	0.101023	4.45221	8.49917e-06	0.000103865	CCPG1	6_vs_0
480.512	0.44952	0.123287	3.64612	0.000266227	0.0017561	XRRA1	6_vs_0
1157.43	0.449225	0.130176	3.4509	0.000558713	0.00325119	ZFYVE1	6_vs_0
52467.6	0.44866	0.102256	4.38763	1.14593e-05	0.000132595	C1QA	6_vs_0
885.086	0.448484	0.172486	2.60012	0.00931915	0.0314009	MAP3K8	6_vs_0
626.417	0.448258	0.146692	3.05577	0.0022448	0.01006	ARL14EP	6_vs_0
4015.97	0.447883	0.177421	2.5244	0.0115895	0.0370624	CD302	6_vs_0
3705.15	0.446647	0.143903	3.10381	0.00191047	0.00886247	SCARB1	6_vs_0
1001.15	0.446355	0.108408	4.11736	3.8323e-05	0.000350737	USP12	6_vs_0
678.954	0.445971	0.150219	2.96881	0.00298953	0.0127349	RANBP10	6_vs_0
17791	0.445894	0.175094	2.54659	0.010878	0.0353105	TREM2	6_vs_0
7925.2	0.445671	0.126163	3.53251	0.000411637	0.00250306	GLB1	6_vs_0
311.931	0.44551	0.166154	2.68131	0.00733353	0.0259334	MAP3K9	6_vs_0
2788	0.445269	0.147768	3.01329	0.0025843	0.0113105	MEGF8	6_vs_0
2022.96	0.444771	0.148348	2.99816	0.00271613	0.0117534	RBMS2	6_vs_0
3911.37	0.444326	0.0933849	4.75801	1.95513e-06	2.95858e-05	FURIN	6_vs_0
5904.2	0.444013	0.183114	2.4248	0.015317	0.0462673	ZBTB4	6_vs_0
3311.54	0.443755	0.121767	3.64429	0.000268127	0.00176621	ZFYVE26	6_vs_0
1249.6	0.443445	0.112325	3.94789	7.88434e-05	0.000636773	ARID4A	6_vs_0
461.841	0.443089	0.126361	3.50654	0.00045398	0.00272107	UBXN2A	6_vs_0
287.289	0.442499	0.171324	2.58282	0.00979964	0.0326093	LDAF1	6_vs_0
940.484	0.442259	0.168381	2.62654	0.00862574	0.0294512	CEP120	6_vs_0
8154.79	0.442108	0.184752	2.39298	0.0167121	0.0495647	EVI2B	6_vs_0
4604.36	0.441579	0.120932	3.65147	0.000260741	0.00172751	TBC1D14	6_vs_0
6248.72	0.440945	0.141329	3.11998	0.00180865	0.00849281	NEU1	6_vs_0
658.267	0.440486	0.106313	4.14328	3.42368e-05	0.000319146	RPAIN	6_vs_0
2159.95	0.44047	0.0658422	6.68979	2.23488e-11	1.35766e-09	WDFY1	6_vs_0
1278.9	0.440303	0.105471	4.17464	2.98456e-05	0.000285534	HINT3	6_vs_0
7799.61	0.440193	0.154618	2.84697	0.00441372	0.0171949	SEC14L1	6_vs_0
47598	0.439563	0.175215	2.5087	0.0121176	0.0384018	TTYH3	6_vs_0
16346.5	0.439276	0.155118	2.83188	0.00462746	0.0178882	NRP1	6_vs_0
380.644	0.439111	0.167065	2.62838	0.00857939	0.0293228	DYRK1B	6_vs_0
2014.89	0.43866	0.0807393	5.43304	5.54008e-08	1.34491e-06	ATP6V1D	6_vs_0
1542.66	0.438542	0.15066	2.9108	0.00360503	0.0147055	ERN1	6_vs_0
842.327	0.438186	0.168124	2.60632	0.009152	0.030904	LYPLAL1	6_vs_0
698.964	0.438076	0.14812	2.95758	0.0031006	0.013128	RIPK2	6_vs_0
498.672	0.437501	0.104043	4.20498	2.61101e-05	0.000255912	GPALPP1	6_vs_0
7802.26	0.437466	0.111285	3.93104	8.45799e-05	0.00067444	TPD52L2	6_vs_0
3915.02	0.437429	0.100913	4.33469	1.45964e-05	0.00016229	HADHB	6_vs_0
297.677	0.436433	0.148071	2.94746	0.00320395	0.0134253	TUBG2	6_vs_0
7979.3	0.436277	0.143541	3.0394	0.00237053	0.0105144	TMEM127	6_vs_0
840.654	0.435979	0.164434	2.65139	0.00801621	0.0278399	HEXD	6_vs_0
2644.33	0.43537	0.0846615	5.14248	2.7114e-07	5.36943e-06	CYB5R1	6_vs_0
1721.53	0.43521	0.152226	2.85897	0.00425023	0.0166864	IP6K1	6_vs_0
701.262	0.435117	0.137982	3.15344	0.00161361	0.00773879	EXOC6B	6_vs_0
562.643	0.434752	0.133799	3.24929	0.00115692	0.00594294	BMI1	6_vs_0
1257.66	0.434501	0.144531	3.00627	0.00264471	0.0115237	AK3	6_vs_0
649.752	0.434426	0.111493	3.89645	9.76121e-05	0.000760182	ZNF84	6_vs_0
184.755	0.433772	0.168098	2.58047	0.00986659	0.0327637	DHRS12	6_vs_0
2500.5	0.433578	0.100842	4.29958	1.71123e-05	0.000185826	MAN1B1	6_vs_0
859.002	0.433369	0.114016	3.80095	0.000144141	0.00105321	TP53BP1	6_vs_0
310.295	0.432855	0.153695	2.81633	0.00485753	0.0185947	USE1	6_vs_0
659.444	0.431649	0.115976	3.72189	0.000197738	0.00137491	DTWD2	6_vs_0
324.108	0.43159	0.168782	2.55709	0.0105553	0.0344941	MIEF2	6_vs_0
647.4	0.431121	0.111242	3.87554	0.00010639	0.000814274	COA5	6_vs_0
9997.75	0.431048	0.0992918	4.34123	1.41689e-05	0.000158659	HAVCR2	6_vs_0
1038.44	0.429832	0.0784551	5.4787	4.2847e-08	1.06693e-06	RNF170	6_vs_0
3727.91	0.429326	0.124161	3.45781	0.000544586	0.00317633	RETREG2	6_vs_0
1205.92	0.429276	0.15907	2.69866	0.00696198	0.0248996	PGS1	6_vs_0
2427.16	0.428845	0.103253	4.15336	3.27635e-05	0.000307463	RIT1	6_vs_0
4027.98	0.427462	0.155425	2.75028	0.00595435	0.0218872	MAP1LC3B	6_vs_0
2231.61	0.427256	0.14269	2.9943	0.00275076	0.0118787	CPEB4	6_vs_0
5142.5	0.425973	0.121805	3.49718	0.0004702	0.00279828	ZFAND3	6_vs_0
1392.66	0.425867	0.0870259	4.89357	9.9023e-07	1.6406e-05	NTAN1	6_vs_0
7581.42	0.425505	0.161112	2.64106	0.00826481	0.0284506	MLLT6	6_vs_0
1150.4	0.424692	0.12994	3.26837	0.00108168	0.00564451	CBFA2T2	6_vs_0
3364.93	0.424458	0.0987055	4.30025	1.70608e-05	0.000185548	WASHC4	6_vs_0
1632.61	0.424418	0.115898	3.66199	0.000250268	0.00167222	RETSAT	6_vs_0
1439.35	0.4239	0.171014	2.47875	0.0131844	0.0409013	ZBTB34	6_vs_0
924.178	0.423533	0.121129	3.49656	0.000471296	0.00280347	PHYKPL	6_vs_0
415.29	0.42311	0.173647	2.43662	0.0148253	0.0451947	MAPK12	6_vs_0
279.573	0.42206	0.173375	2.43437	0.0149178	0.0453886	BCORL1	6_vs_0
604.5	0.421678	0.129176	3.26437	0.00109709	0.00570548	PPP1R26	6_vs_0
1549.07	0.421674	0.169943	2.48127	0.0130915	0.0406896	SGK3	6_vs_0
699.768	0.420982	0.117833	3.5727	0.000353317	0.00220933	NECAP1	6_vs_0
6422.7	0.420834	0.156227	2.69374	0.00706562	0.0251843	PFDN5	6_vs_0
17287.6	0.420023	0.165202	2.54248	0.0110068	0.0356176	PLXNC1	6_vs_0
4446.03	0.419152	0.1476	2.83979	0.00451438	0.0175157	UTRN	6_vs_0
3746.3	0.418913	0.0967655	4.32915	1.49684e-05	0.000165839	NECAP2	6_vs_0
263.709	0.418842	0.174446	2.40099	0.0163508	0.0486885	CCHCR1	6_vs_0
6994.92	0.418717	0.117607	3.56032	0.000370404	0.00229563	PLEK	6_vs_0
339.177	0.418712	0.150568	2.78087	0.00542128	0.0203258	DHFR2	6_vs_0
3641.12	0.415918	0.0978013	4.25269	2.11221e-05	0.000218789	TK2	6_vs_0
1053.89	0.415914	0.137014	3.03554	0.00240102	0.0106313	PCMTD2	6_vs_0
450.559	0.415532	0.115202	3.60698	0.000309787	0.00198584	SERAC1	6_vs_0
4161.25	0.414933	0.113881	3.64355	0.000268898	0.00177036	ARHGAP25	6_vs_0
3877.74	0.414626	0.108503	3.82135	0.000132725	0.00097832	ARHGEF12	6_vs_0
1869.57	0.413907	0.122423	3.38096	0.000722337	0.00404628	FGD3	6_vs_0
578.05	0.413864	0.15839	2.61294	0.00897682	0.0304022	NECAB3	6_vs_0
874.006	0.413767	0.112559	3.67602	0.000236903	0.00159735	MANEA	6_vs_0
3298.6	0.413667	0.0902601	4.58305	4.58236e-06	6.1629e-05	SNX19	6_vs_0
1461.17	0.413044	0.149084	2.77055	0.00559612	0.0208693	RHOBTB1	6_vs_0
1279.08	0.412771	0.114758	3.59687	0.00032207	0.00204548	ACSF3	6_vs_0
1265.7	0.412047	0.117632	3.50284	0.000460332	0.00275127	RNF103	6_vs_0
494.319	0.411497	0.131086	3.13914	0.00169442	0.00806485	DPY19L4	6_vs_0
1591.79	0.410478	0.159181	2.57868	0.00991776	0.0328979	CREB1	6_vs_0
1696.44	0.41038	0.138294	2.96744	0.0030029	0.0127789	XPC	6_vs_0
401.898	0.410351	0.105224	3.8998	9.62724e-05	0.000753345	WDSUB1	6_vs_0
330.188	0.410108	0.159531	2.57071	0.0101489	0.0334617	ZNF615	6_vs_0
3416.96	0.409851	0.145371	2.81935	0.00481214	0.0184602	SLC35E2B	6_vs_0
2603.06	0.409524	0.136439	3.00151	0.00268643	0.0116529	CLN3	6_vs_0
3140.37	0.409511	0.133839	3.05974	0.0022153	0.00995265	RGS12	6_vs_0
686.49	0.409398	0.140294	2.91814	0.0035213	0.0144518	FUT4	6_vs_0
916.857	0.409227	0.130864	3.12711	0.00176534	0.00830805	LGR4	6_vs_0
5947.81	0.409107	0.143624	2.84845	0.00439324	0.0171408	CSTB	6_vs_0
307.691	0.408186	0.159453	2.55992	0.0104696	0.0342851	ZNF79	6_vs_0
716.152	0.408088	0.132355	3.08329	0.00204729	0.0093685	PAPOLG	6_vs_0
1766.45	0.40774	0.135469	3.00985	0.00261378	0.0114007	SYS1	6_vs_0
795.655	0.407214	0.132639	3.07009	0.00213993	0.00970417	BRD8	6_vs_0
4575.2	0.406783	0.155569	2.6148	0.00892794	0.0302938	GNA13	6_vs_0
1286.5	0.406277	0.102101	3.97916	6.91598e-05	0.000574049	GTF2H1	6_vs_0
1508.4	0.406224	0.141629	2.86823	0.00412769	0.0163174	CUL9	6_vs_0
1255.95	0.406148	0.11855	3.42596	0.000612624	0.00352574	ZFYVE27	6_vs_0
545.71	0.405755	0.155212	2.6142	0.00894374	0.0303229	LRRFIP2	6_vs_0
529.632	0.405751	0.135953	2.9845	0.00284042	0.0122072	ZNF302	6_vs_0
2095.89	0.4055	0.112544	3.60302	0.000314539	0.00200778	WIPI1	6_vs_0
427.621	0.404742	0.131661	3.07413	0.00211118	0.00960149	SENP7	6_vs_0
326.869	0.404224	0.157081	2.57335	0.0100719	0.0332862	LIAS	6_vs_0
313.634	0.403928	0.149805	2.69636	0.00701009	0.025036	RRAGB	6_vs_0
800.471	0.403521	0.093557	4.3131	1.6098e-05	0.000176181	BORCS7	6_vs_0
3249.55	0.402043	0.127839	3.14491	0.00166139	0.00793164	STARD3	6_vs_0
2885.95	0.401976	0.130081	3.09019	0.00200031	0.00919032	SPIN1	6_vs_0
1016.66	0.401864	0.120606	3.33203	0.000862162	0.00466347	CNNM4	6_vs_0
262.402	0.401471	0.149322	2.68863	0.00717468	0.0255007	MTERF2	6_vs_0
5261.89	0.400746	0.120915	3.31429	0.000918764	0.00491427	AOAH	6_vs_0
298.431	0.400459	0.124676	3.212	0.00131816	0.0065621	EPM2A	6_vs_0
338.003	0.400148	0.165774	2.41382	0.0157864	0.0473893	NKIRAS1	6_vs_0
900.346	0.398276	0.163685	2.43319	0.0149665	0.0454959	CIR1	6_vs_0
4210.71	0.397647	0.0879914	4.51916	6.20862e-06	8.01575e-05	ARL8B	6_vs_0
653.948	0.396999	0.159324	2.49177	0.0127108	0.0397312	TRIQK	6_vs_0
828.173	0.396733	0.135455	2.92889	0.00340174	0.014076	LCORL	6_vs_0
1402.99	0.396525	0.160848	2.46521	0.0136932	0.0422056	AP3S2	6_vs_0
1573.31	0.394358	0.0937803	4.20512	2.6094e-05	0.000255912	FHIP2B	6_vs_0
6036.9	0.394249	0.0745965	5.28508	1.2565e-07	2.73838e-06	NCSTN	6_vs_0
1150.52	0.393485	0.139369	2.82333	0.00475275	0.0182504	PTGR3	6_vs_0
7106.23	0.393115	0.0799003	4.92007	8.65111e-07	1.44857e-05	ATP6V0A1	6_vs_0
907.335	0.392873	0.130453	3.0116	0.00259875	0.0113509	ZNF322	6_vs_0
258.775	0.3925	0.154666	2.53773	0.0111575	0.0359851	TSPYL4	6_vs_0
370.938	0.39221	0.161443	2.4294	0.0151236	0.0458817	ZFP62	6_vs_0
2239.44	0.391704	0.0750883	5.21659	1.8225e-07	3.78808e-06	RNF185	6_vs_0
196.881	0.391405	0.155074	2.524	0.0116029	0.0370713	RMDN2	6_vs_0
2457.06	0.390666	0.0917468	4.25809	2.06185e-05	0.000214279	GOLGA4	6_vs_0
787.073	0.389712	0.130719	2.9813	0.00287031	0.012323	CCS	6_vs_0
545.876	0.389124	0.133684	2.91077	0.00360534	0.0147055	ZNF397	6_vs_0
675.948	0.389014	0.149647	2.59954	0.00933489	0.0314371	THAP7	6_vs_0
2517.59	0.388719	0.16227	2.3955	0.0165976	0.0492833	USF1	6_vs_0
6480.94	0.388667	0.103337	3.76117	0.000169122	0.00120973	SAMSN1	6_vs_0
195.447	0.388255	0.152892	2.5394	0.0111042	0.0358315	ZNF446	6_vs_0
794.077	0.388062	0.110684	3.50603	0.00045485	0.00272498	TMEM126B	6_vs_0
2359.04	0.385872	0.116077	3.32427	0.00088649	0.0047619	MGAT4B	6_vs_0
212.834	0.385595	0.14597	2.6416	0.0082515	0.0284224	CLUAP1	6_vs_0
1361.05	0.385289	0.0854447	4.50923	6.50641e-06	8.35458e-05	TWSG1	6_vs_0
1890.27	0.384555	0.0857433	4.48496	7.29283e-06	9.13419e-05	ENTPD6	6_vs_0
792.78	0.384539	0.115396	3.33234	0.000861193	0.00466186	TMEM65	6_vs_0
12698	0.384231	0.148164	2.59328	0.00950666	0.0318875	DOCK4	6_vs_0
2730.24	0.38418	0.121818	3.15372	0.00161204	0.00773422	NR3C1	6_vs_0
6521.67	0.383972	0.160386	2.39405	0.0166635	0.0494323	USP9X	6_vs_0
789.778	0.383103	0.0940304	4.07425	4.61628e-05	0.000409377	RAB11FIP2	6_vs_0
1676.85	0.382716	0.136197	2.81001	0.00495397	0.018912	CYTH2	6_vs_0
1578.75	0.382307	0.143153	2.67061	0.00757133	0.0265948	YIPF4	6_vs_0
3468.08	0.381362	0.131942	2.89038	0.00384778	0.0154341	RNF149	6_vs_0
307.383	0.380888	0.144714	2.632	0.00848835	0.0291085	PLEKHA7	6_vs_0
1268.25	0.380142	0.15391	2.4699	0.0135152	0.041768	CSGALNACT2	6_vs_0
5187	0.379801	0.133879	2.8369	0.00455541	0.0176531	TBC1D4	6_vs_0
335.772	0.379617	0.154707	2.45378	0.0141362	0.0433884	ZNF181	6_vs_0
2993.39	0.379617	0.144075	2.63485	0.00841744	0.028889	FARP1	6_vs_0
30915.8	0.379231	0.104623	3.62474	0.000289249	0.00187104	NPC2	6_vs_0
567.57	0.379172	0.110451	3.43295	0.000597047	0.00345031	NEK4	6_vs_0
415.405	0.379034	0.134915	2.80943	0.00496298	0.0189292	PPOX	6_vs_0
2645.64	0.378714	0.132511	2.85797	0.00426354	0.0167283	RGL2	6_vs_0
890.842	0.378287	0.109308	3.46074	0.000538696	0.00314635	ALS2	6_vs_0
1865.6	0.378001	0.118489	3.19017	0.00142191	0.00697162	GALNT11	6_vs_0
650.892	0.377927	0.109954	3.43714	0.000587887	0.00340677	EEF1AKMT3	6_vs_0
4021.64	0.377305	0.102388	3.68505	0.00022866	0.00155185	GSTO1	6_vs_0
1534.88	0.377153	0.145388	2.59411	0.00948357	0.031827	PPP1R11	6_vs_0
999.13	0.375763	0.154535	2.43157	0.0150336	0.0456306	TNFAIP1	6_vs_0
984.301	0.375745	0.0813776	4.61731	3.88749e-06	5.40331e-05	RMDN3	6_vs_0
4067.24	0.37561	0.146106	2.5708	0.0101463	0.0334617	SPAG9	6_vs_0
1425.96	0.375359	0.127187	2.95124	0.00316499	0.0133065	TMEM115	6_vs_0
702.668	0.375153	0.121992	3.07524	0.00210334	0.00957275	HSDL1	6_vs_0
742.597	0.375007	0.11538	3.25018	0.00115331	0.00593757	CTPS2	6_vs_0
15203	0.37466	0.13249	2.82784	0.00468638	0.0180494	GPR34	6_vs_0
2321.28	0.374144	0.115976	3.22604	0.00125514	0.00632601	MIA3	6_vs_0
6250.43	0.373867	0.145424	2.57087	0.0101444	0.0334617	SLC46A1	6_vs_0
3455.79	0.373142	0.109817	3.39784	0.00067919	0.00384548	YTHDF3	6_vs_0
1179.63	0.373106	0.136325	2.7369	0.00620215	0.0226392	PHF21A	6_vs_0
193.422	0.373039	0.144627	2.57932	0.00989956	0.0328462	CYB5D1	6_vs_0
19321	0.37302	0.136831	2.72613	0.00640811	0.023256	CD63	6_vs_0
615.491	0.372866	0.10898	3.42141	0.000622968	0.00357709	ABRAXAS1	6_vs_0
7841.19	0.372816	0.152298	2.44795	0.0143673	0.0440012	APMAP	6_vs_0
9744.12	0.372598	0.104285	3.5729	0.000353049	0.00220875	ADAM9	6_vs_0
4790.82	0.372307	0.11894	3.13019	0.00174691	0.00824911	WDR11	6_vs_0
1434.52	0.37203	0.131521	2.82868	0.00467399	0.0180237	CC2D1B	6_vs_0
724.335	0.371718	0.14847	2.50365	0.0122919	0.038684	DMAP1	6_vs_0
385.483	0.371145	0.152053	2.4409	0.0146509	0.0447607	CCDC66	6_vs_0
2823.72	0.37107	0.0742462	4.99783	5.79784e-07	1.02255e-05	ZNFX1	6_vs_0
276.462	0.370503	0.129892	2.8524	0.00433909	0.0169664	TIGD6	6_vs_0
2630	0.370255	0.137462	2.69351	0.00707044	0.0251943	SCAMP4	6_vs_0
309.712	0.369227	0.146489	2.52051	0.0117183	0.0373721	ZNF426	6_vs_0
403.368	0.368938	0.132214	2.79046	0.00526335	0.0198639	TRIM68	6_vs_0
526.212	0.368801	0.142535	2.58744	0.00966913	0.0322804	DCAF16	6_vs_0
381.693	0.368321	0.119568	3.08044	0.00206693	0.00943436	PLA2G12A	6_vs_0
9332.83	0.368106	0.122759	2.99861	0.00271213	0.0117441	SH3BGRL	6_vs_0
9889.53	0.366984	0.144037	2.54784	0.0108391	0.0352292	NOP53	6_vs_0
2121.12	0.366825	0.113177	3.24116	0.00119045	0.00607296	HRH2	6_vs_0
1300.31	0.366783	0.0820568	4.46987	7.82685e-06	9.68843e-05	OSGIN2	6_vs_0
2947.33	0.366755	0.143972	2.5474	0.0108529	0.0352599	RBM5	6_vs_0
1511.25	0.36626	0.145927	2.50988	0.0120771	0.0383121	RB1CC1	6_vs_0
1061.46	0.366225	0.0904009	4.05112	5.09721e-05	0.000442968	TMCC1	6_vs_0
1075.33	0.366019	0.115665	3.16448	0.0015536	0.00749101	CAPN7	6_vs_0
3233.03	0.365915	0.115832	3.159	0.00158312	0.00761001	ANO6	6_vs_0
208.447	0.365057	0.151014	2.41737	0.0156332	0.0470419	STOML1	6_vs_0
8080.68	0.364706	0.126435	2.88454	0.00391989	0.0156683	TPCN1	6_vs_0
10752.8	0.364577	0.100091	3.64245	0.000270059	0.00177389	ANOS1	6_vs_0
2054.24	0.364477	0.121639	2.99637	0.00273215	0.0118146	CCR5	6_vs_0
2601.56	0.363326	0.0823003	4.41464	1.01177e-05	0.000119915	ATF6	6_vs_0
1185.12	0.363079	0.128475	2.82605	0.00471252	0.0181279	IMPACT	6_vs_0
436.074	0.362468	0.132635	2.73282	0.00627938	0.0228945	OGG1	6_vs_0
420.158	0.36231	0.142322	2.54571	0.0109056	0.0353632	KRBA1	6_vs_0
3679.23	0.362277	0.0891143	4.06531	4.79693e-05	0.000422419	DCAF8	6_vs_0
1312.2	0.36195	0.137712	2.62831	0.00858113	0.0293228	CRTC3	6_vs_0
1257.57	0.361435	0.102469	3.52726	0.000419881	0.00254704	IQCE	6_vs_0
579.253	0.361302	0.114712	3.14964	0.00163474	0.00782226	CCDC32	6_vs_0
3529.95	0.360953	0.114971	3.13952	0.00169223	0.00805749	GDI1	6_vs_0
914.984	0.360669	0.142928	2.52344	0.0116213	0.0370962	PTDSS2	6_vs_0
1557.48	0.359595	0.137052	2.62379	0.00869586	0.0296745	CARD6	6_vs_0
20581.8	0.358527	0.0597456	6.00089	1.96243e-09	7.07092e-08	M6PR	6_vs_0
2130.46	0.358071	0.0722839	4.95368	7.28219e-07	1.24421e-05	MMD	6_vs_0
1085.29	0.357663	0.132283	2.70377	0.00685582	0.0245898	ATG2B	6_vs_0
2771.68	0.357648	0.121147	2.95219	0.00315529	0.013279	TMEM106A	6_vs_0
4586.43	0.356904	0.135211	2.63961	0.00830004	0.0285406	MTHFR	6_vs_0
1436.58	0.356542	0.119811	2.97587	0.00292158	0.0124877	ABHD3	6_vs_0
392.099	0.355439	0.118902	2.98935	0.00279574	0.0120522	FAM149B1	6_vs_0
1510.4	0.355394	0.0997499	3.56285	0.000366856	0.00227925	TEX2	6_vs_0
3448.63	0.35518	0.0903638	3.93055	8.47515e-05	0.000675381	LGALS8	6_vs_0
388.651	0.355057	0.12063	2.94336	0.00324675	0.0135641	MIGA1	6_vs_0
579.894	0.354746	0.143358	2.47454	0.0133406	0.04133	TEN1	6_vs_0
1707.76	0.354587	0.0977281	3.6283	0.000285293	0.00185388	NRBF2	6_vs_0
363.876	0.354228	0.148044	2.39273	0.0167237	0.0495874	ARL2	6_vs_0
1254.87	0.35389	0.12213	2.89765	0.00375966	0.0151531	DNAAF9	6_vs_0
3629.25	0.353759	0.0887664	3.98528	6.73998e-05	0.00056241	MAP3K2	6_vs_0
3509.34	0.353575	0.107889	3.2772	0.0010484	0.00549091	LEPROT	6_vs_0
1191.96	0.353532	0.0965404	3.66201	0.000250245	0.00167222	FGFR1OP2	6_vs_0
2722.46	0.353032	0.142289	2.48109	0.013098	0.0406896	SNRPN	6_vs_0
1245.88	0.35303	0.1264	2.79296	0.00522276	0.0197226	NARF	6_vs_0
2184.59	0.352872	0.0683896	5.15973	2.47302e-07	4.97572e-06	ARNT	6_vs_0
301.875	0.352797	0.122255	2.88575	0.00390477	0.0156278	ZNF133	6_vs_0
2642.34	0.351792	0.10542	3.33705	0.000846716	0.0046053	TRPM7	6_vs_0
457.749	0.35174	0.144561	2.43316	0.0149675	0.0454959	BPHL	6_vs_0
2257.18	0.351116	0.11797	2.97631	0.00291735	0.0124739	MARCHF2	6_vs_0
744.755	0.350946	0.117012	2.99922	0.00270669	0.0117247	RALGAPA1	6_vs_0
2989.88	0.350032	0.0666103	5.25493	1.48082e-07	3.17227e-06	VTI1B	6_vs_0
2516.55	0.349945	0.0866487	4.03866	5.37579e-05	0.000464609	HACD3	6_vs_0
4639.72	0.349252	0.131789	2.65008	0.00804717	0.0278923	VPS39	6_vs_0
1111.65	0.348506	0.13804	2.52467	0.0115808	0.0370556	KLF7	6_vs_0
1659.77	0.348428	0.117588	2.96312	0.00304541	0.0129204	PHAF1	6_vs_0
1036.62	0.34766	0.142727	2.43584	0.0148575	0.0452818	ZNF292	6_vs_0
1873.42	0.347577	0.112281	3.09561	0.00196405	0.0090668	ENTPD4	6_vs_0
1658.93	0.347456	0.0916996	3.78907	0.000151213	0.0011004	TBC1D20	6_vs_0
1089.48	0.347296	0.0993764	3.49476	0.000474496	0.00282118	UNK	6_vs_0
5721.31	0.346845	0.120364	2.88163	0.00395618	0.0157733	ADIPOR1	6_vs_0
2506.34	0.34673	0.0797099	4.3499	1.362e-05	0.000153332	GLA	6_vs_0
603.795	0.346395	0.0989738	3.49987	0.000465491	0.0027746	PEX1	6_vs_0
1881.11	0.346262	0.117248	2.95325	0.00314444	0.0132423	IGF2BP3	6_vs_0
2100.85	0.345885	0.0791685	4.36898	1.2483e-05	0.000143224	DCTD	6_vs_0
1115.07	0.345556	0.112799	3.06347	0.00218783	0.00987155	PIP4K2C	6_vs_0
1775.75	0.345049	0.103831	3.32318	0.000889981	0.00477714	SUPT7L	6_vs_0
367.334	0.344625	0.142975	2.41039	0.0159355	0.0476891	P4HTM	6_vs_0
2532.65	0.343865	0.0942014	3.65032	0.000261918	0.00173257	RAB5A	6_vs_0
5127.55	0.343699	0.11188	3.07204	0.00212601	0.00965495	SERINC3	6_vs_0
8366.87	0.343682	0.0942618	3.64604	0.000266313	0.0017561	WIPF1	6_vs_0
1486.62	0.343368	0.134794	2.54736	0.0108542	0.0352599	LPP	6_vs_0
433.064	0.343188	0.126794	2.70666	0.00679642	0.0244046	WDR73	6_vs_0
2825.99	0.342605	0.115017	2.97875	0.00289431	0.0123964	BLTP1	6_vs_0
3334.43	0.342435	0.124629	2.74763	0.00600275	0.0220136	STX16	6_vs_0
2010.85	0.341786	0.104069	3.28422	0.00102264	0.00537839	TRIM56	6_vs_0
2904.28	0.341189	0.0985205	3.46312	0.000533947	0.00312588	DUSP22	6_vs_0
1621.67	0.341133	0.0862119	3.95691	7.59243e-05	0.000618603	ARMCX3	6_vs_0
752.689	0.340735	0.128973	2.64191	0.008244	0.0284101	RGPD8	6_vs_0
544.043	0.340732	0.11631	2.92953	0.00339476	0.0140517	TMEM218	6_vs_0
756.432	0.340013	0.109468	3.10604	0.00189614	0.00880499	OARD1	6_vs_0
621.789	0.339996	0.117075	2.9041	0.00368316	0.0149213	DNAJC16	6_vs_0
1103.5	0.339272	0.114584	2.96091	0.00306735	0.0130091	ZNF532	6_vs_0
1694.37	0.3384	0.0925135	3.65785	0.000254342	0.00169404	NGRN	6_vs_0
1145.41	0.338386	0.118338	2.8595	0.00424309	0.0166688	UROS	6_vs_0
1546.73	0.338224	0.103712	3.2612	0.00110944	0.00575305	TSC1	6_vs_0
1089.46	0.33717	0.108287	3.11367	0.00184778	0.00862825	ZDHHC4	6_vs_0
1699.52	0.337055	0.128121	2.63076	0.00851929	0.0291828	CHMP5	6_vs_0
3991.33	0.335635	0.120277	2.79053	0.00526226	0.0198639	APPL2	6_vs_0
1162.2	0.335091	0.128967	2.59826	0.00936971	0.0315301	TULP4	6_vs_0
1232	0.335003	0.118598	2.82468	0.00473274	0.0181889	PCBD1	6_vs_0
1611.44	0.33482	0.100238	3.34025	0.000837045	0.00456505	CCDC97	6_vs_0
4005.83	0.334805	0.102585	3.2637	0.00109966	0.00571417	GOLGB1	6_vs_0
1305.64	0.33475	0.110486	3.0298	0.00244714	0.0108013	ATG12	6_vs_0
5272.01	0.334726	0.113467	2.94997	0.00317801	0.0133478	DDX24	6_vs_0
7385.28	0.334551	0.0937414	3.56888	0.000358516	0.00223739	ST13	6_vs_0
2953.38	0.334532	0.140016	2.38925	0.016883	0.0499384	PHF3	6_vs_0
1871.25	0.33442	0.0834139	4.00916	6.09352e-05	0.000518444	PPM1L	6_vs_0
3804.39	0.334363	0.104401	3.20269	0.00136152	0.0067325	SOAT1	6_vs_0
277.059	0.333839	0.125579	2.65841	0.00785107	0.027409	RNF215	6_vs_0
2593.28	0.333608	0.116501	2.86357	0.00418899	0.0165079	MARF1	6_vs_0
1240.86	0.333602	0.126177	2.64392	0.00819527	0.0282809	TAFAZZIN	6_vs_0
832.426	0.333204	0.104399	3.19164	0.00141466	0.00694896	PLEKHF2	6_vs_0
1211.61	0.333027	0.0907863	3.66825	0.000244212	0.00164048	ZBTB38	6_vs_0
1175.24	0.333026	0.113325	2.93869	0.00329603	0.0137153	UCK1	6_vs_0
3369.09	0.332699	0.086228	3.85837	0.000114146	0.000864171	CNP	6_vs_0
596.638	0.332571	0.104065	3.19581	0.00139441	0.0068626	HEMK1	6_vs_0
218.178	0.332496	0.135668	2.45081	0.0142536	0.0437168	ZSCAN21	6_vs_0
4872.08	0.332216	0.126258	2.63125	0.00850715	0.0291571	IFNAR1	6_vs_0
4532.67	0.332007	0.133377	2.48924	0.0128016	0.0399952	AKAP11	6_vs_0
2598.86	0.331543	0.0905751	3.66042	0.000251803	0.0016798	VPS26C	6_vs_0
1460.15	0.331321	0.0923012	3.58956	0.000331233	0.00209293	PTPN2	6_vs_0
1513.21	0.331152	0.0997751	3.31898	0.000903462	0.00484479	GSTM4	6_vs_0
527.862	0.330182	0.131865	2.50394	0.0122818	0.0386786	KIFAP3	6_vs_0
754.546	0.330058	0.129854	2.54176	0.0110295	0.0356727	ATP6V0E2	6_vs_0
785.446	0.329121	0.126554	2.60064	0.00930487	0.0313661	NTPCR	6_vs_0
8046.26	0.32889	0.114871	2.86312	0.00419496	0.0165138	RNASEK	6_vs_0
11966.4	0.327672	0.107782	3.04014	0.00236468	0.0104955	ADAR	6_vs_0
5506.48	0.327527	0.106899	3.0639	0.00218474	0.00986468	RBM47	6_vs_0
1016.48	0.327428	0.114496	2.85972	0.0042401	0.0166623	COMMD3	6_vs_0
601.698	0.327257	0.123366	2.65274	0.00798406	0.0277834	RAB2B	6_vs_0
1727.95	0.32629	0.103953	3.13883	0.00169626	0.00806911	EXT2	6_vs_0
1909.53	0.325961	0.108617	3.001	0.00269095	0.0116685	BAG5	6_vs_0
4183.33	0.324939	0.123099	2.63965	0.00829908	0.0285406	DICER1	6_vs_0
247.436	0.324165	0.13495	2.40211	0.0163007	0.0485968	ZNF611	6_vs_0
633.386	0.323796	0.102046	3.17305	0.00150846	0.00731261	TRIM37	6_vs_0
10568.1	0.323445	0.128586	2.51539	0.0118901	0.0378334	LITAF	6_vs_0
2641.98	0.323247	0.078266	4.1301	3.62604e-05	0.000334537	PCYOX1	6_vs_0
2259.71	0.322587	0.0877416	3.67656	0.000236401	0.00159482	N4BP1	6_vs_0
1513.62	0.322272	0.104661	3.07921	0.00207552	0.00946325	PHC3	6_vs_0
1706.87	0.32034	0.100382	3.19121	0.00141679	0.006954	BIRC2	6_vs_0
834.904	0.320278	0.108461	2.95292	0.00314781	0.013252	DENND10	6_vs_0
3388.84	0.319639	0.0730258	4.37707	1.20285e-05	0.000138382	TSPAN3	6_vs_0
2374.16	0.319452	0.0997693	3.2019	0.00136524	0.00674572	ADAM17	6_vs_0
720.687	0.319043	0.109565	2.91191	0.00359225	0.0146712	PTGR2	6_vs_0
1126.84	0.318475	0.124954	2.54873	0.0108117	0.0351673	DGCR6L	6_vs_0
4728.16	0.318371	0.113643	2.80151	0.00508639	0.0193178	GRAMD1A	6_vs_0
1878.72	0.318075	0.0902859	3.52297	0.000426737	0.00257611	WDR7	6_vs_0
1458.43	0.31801	0.113776	2.79506	0.00518905	0.0196248	MAML2	6_vs_0
721.347	0.317469	0.120182	2.64158	0.00825209	0.0284224	TFDP2	6_vs_0
3045.71	0.31689	0.087362	3.62732	0.000286381	0.00185918	BACH1	6_vs_0
10782.8	0.316835	0.0976582	3.24433	0.00117728	0.00601801	NEK6	6_vs_0
1125.9	0.316476	0.101499	3.11802	0.00182069	0.00853663	CHM	6_vs_0
17123.5	0.314522	0.109931	2.86108	0.00422206	0.016607	EIF2S3	6_vs_0
2070.8	0.314198	0.0913378	3.43995	0.00058182	0.00337627	SLC37A4	6_vs_0
1335.57	0.313855	0.113067	2.77582	0.00550619	0.0205737	ERLEC1	6_vs_0
309.904	0.313738	0.125645	2.49703	0.0125239	0.0392479	TYW1B	6_vs_0
5830.29	0.312764	0.079264	3.94585	7.95184e-05	0.000640579	GLG1	6_vs_0
1295.22	0.312725	0.10582	2.95525	0.00312413	0.0132	GTF2A1	6_vs_0
1090.92	0.312547	0.109217	2.86171	0.00421356	0.0165787	APPBP2	6_vs_0
1835.25	0.312238	0.108963	2.86555	0.00416289	0.0164204	KIF1B	6_vs_0
2174.93	0.311942	0.123251	2.53094	0.0113756	0.0365509	RIC1	6_vs_0
1039.84	0.311554	0.0885423	3.5187	0.00043367	0.00261303	C2CD3	6_vs_0
942.632	0.311331	0.0854762	3.64231	0.000270201	0.00177389	SBDS	6_vs_0
2228.97	0.311285	0.0878572	3.54308	0.000395482	0.00242122	DCTN4	6_vs_0
2566.57	0.310588	0.103027	3.01461	0.00257306	0.01127	RNF135	6_vs_0
4554.1	0.309538	0.080654	3.83786	0.000124113	0.000924594	NAPA	6_vs_0
7492.39	0.309079	0.122209	2.52909	0.0114358	0.0366741	EIF3H	6_vs_0
1347.8	0.308688	0.127827	2.41488	0.0157402	0.0473071	SMG6	6_vs_0
5125.7	0.308555	0.106418	2.89947	0.00373791	0.01508	ABL1	6_vs_0
1982.13	0.308217	0.067203	4.58636	4.51043e-06	6.07266e-05	STAT5B	6_vs_0
1065.88	0.306633	0.124385	2.4652	0.0136938	0.0422056	FCHSD1	6_vs_0
2800.69	0.306085	0.118997	2.5722	0.0101056	0.0333742	JUN	6_vs_0
4113.99	0.304483	0.114396	2.66166	0.00777575	0.0271913	DPYD	6_vs_0
866.813	0.304268	0.104631	2.908	0.00363748	0.0147887	DNAJC1	6_vs_0
598.454	0.303733	0.127016	2.3913	0.0167888	0.0497336	CILK1	6_vs_0
6303.23	0.303672	0.085433	3.55451	0.000378686	0.00233889	UQCRB	6_vs_0
588.781	0.30333	0.119226	2.54416	0.0109542	0.0355024	BTRC	6_vs_0
3778.81	0.303238	0.108268	2.80081	0.00509752	0.0193396	ELF1	6_vs_0
2692.73	0.302652	0.109926	2.75323	0.00590097	0.0217928	DISC1	6_vs_0
2794.55	0.30192	0.100009	3.01894	0.00253662	0.011122	SLC35F6	6_vs_0
454.113	0.3008	0.112394	2.6763	0.00744406	0.026221	SPRTN	6_vs_0
5368.3	0.300659	0.104374	2.88058	0.00396946	0.0158012	ILRUN	6_vs_0
755.36	0.300114	0.104282	2.8779	0.00400329	0.0159006	CCDC174	6_vs_0
15138.5	0.299968	0.120944	2.48022	0.01313	0.0407576	PPT1	6_vs_0
326337	0.299842	0.096878	3.09505	0.00196779	0.00907506	PSAP	6_vs_0
797.662	0.299533	0.116077	2.58046	0.0098669	0.0327637	ZNF621	6_vs_0
806.743	0.298463	0.101535	2.93951	0.00328729	0.0136925	PPIL4	6_vs_0
2361.42	0.298272	0.0775943	3.844	0.000121046	0.000905091	UBE2E1	6_vs_0
1353.1	0.297944	0.0892751	3.33737	0.000845767	0.00460213	MOAP1	6_vs_0
587	0.29759	0.121206	2.45524	0.014079	0.0432845	WDR59	6_vs_0
1263.29	0.297408	0.122831	2.42128	0.0154659	0.0466275	VAMP2	6_vs_0
2187.8	0.296989	0.118845	2.49897	0.0124555	0.0390788	ITCH	6_vs_0
542.574	0.296795	0.116138	2.55553	0.0106027	0.0346308	FRS2	6_vs_0
339.648	0.296514	0.111728	2.6539	0.00795684	0.0277167	METTL6	6_vs_0
3014.85	0.295893	0.115111	2.5705	0.0101551	0.0334733	ANXA7	6_vs_0
2041.4	0.295106	0.102471	2.8799	0.003978	0.0158158	STX4	6_vs_0
2253.85	0.293516	0.108224	2.71211	0.0066856	0.0240685	VPS11	6_vs_0
3130.13	0.29338	0.0714022	4.10883	3.97664e-05	0.000361317	EXOC4	6_vs_0
1127.21	0.292947	0.106141	2.75998	0.00578052	0.0214869	MED23	6_vs_0
4759.25	0.292925	0.113168	2.5884	0.00964221	0.0322373	NDFIP1	6_vs_0
559.175	0.292562	0.115555	2.5318	0.011348	0.0364777	COQ7	6_vs_0
7715.09	0.291293	0.117404	2.48112	0.013097	0.0406896	NFE2L1	6_vs_0
1014.53	0.291102	0.112138	2.59592	0.00943369	0.0317019	NUDT9	6_vs_0
13275.1	0.291054	0.0963905	3.01953	0.00253167	0.0111042	PRKAR1A	6_vs_0
1122.58	0.290946	0.116337	2.5009	0.012388	0.0389083	USP20	6_vs_0
5551.29	0.290489	0.0836164	3.47406	0.000512639	0.00301376	CD46	6_vs_0
1692.19	0.289782	0.0977471	2.96461	0.00303064	0.0128795	ACBD5	6_vs_0
8929.22	0.288923	0.119691	2.41391	0.0157826	0.0473892	CHD4	6_vs_0
1207.54	0.288391	0.115049	2.50668	0.0121871	0.038526	DNAJB14	6_vs_0
846.873	0.287507	0.106712	2.69423	0.00705515	0.0251541	RECQL5	6_vs_0
1662.41	0.287116	0.117902	2.43522	0.0148829	0.0453265	FAM120AOS	6_vs_0
3231.12	0.286478	0.0915078	3.13064	0.00174428	0.0082428	GOLM2	6_vs_0
1597.92	0.286443	0.0989629	2.89445	0.00379821	0.0152791	IPO13	6_vs_0
2434.94	0.286352	0.0869583	3.29298	0.000991306	0.00524429	RAB8B	6_vs_0
1492.56	0.286161	0.0775352	3.69073	0.000223613	0.00152161	LAMTOR3	6_vs_0
1705.44	0.285891	0.0791606	3.61153	0.0003044	0.00195897	RETREG3	6_vs_0
819.794	0.284884	0.0932338	3.05558	0.00224623	0.0100628	BTN2A1	6_vs_0
726.98	0.284663	0.0981924	2.89903	0.0037432	0.0150965	STX17	6_vs_0
1479.93	0.284213	0.0961384	2.95629	0.00311366	0.0131744	ANKS1A	6_vs_0
1369.39	0.283288	0.101944	2.77886	0.00545504	0.0204219	DEF8	6_vs_0
2485.09	0.282814	0.104926	2.69536	0.00703127	0.0250903	ST3GAL1	6_vs_0
1325.41	0.282578	0.0737152	3.83337	0.000126398	0.000938837	LRCH1	6_vs_0
3358.64	0.280264	0.0722972	3.87656	0.000105944	0.000812587	SNX27	6_vs_0
2165.16	0.27871	0.101327	2.7506	0.00594857	0.0218804	UBE3B	6_vs_0
34414.4	0.278655	0.102236	2.72561	0.00641822	0.0232793	ENG	6_vs_0
906.064	0.278652	0.116017	2.40182	0.0163138	0.0486119	POMT1	6_vs_0
768.464	0.278309	0.109427	2.54332	0.0109804	0.0355508	PRKRIP1	6_vs_0
9131.03	0.277708	0.112336	2.47212	0.0134315	0.0415909	IFI16	6_vs_0
40641.4	0.2774	0.114307	2.42679	0.015233	0.0460866	FCGRT	6_vs_0
425.477	0.277045	0.115854	2.39132	0.0167881	0.0497336	CEP95	6_vs_0
4614.9	0.275994	0.092051	2.99827	0.00271516	0.0117532	NBR1	6_vs_0
478812	0.275636	0.105575	2.6108	0.00903312	0.0305271	FTL	6_vs_0
816.483	0.275628	0.0899537	3.06411	0.0021832	0.00986127	RBM18	6_vs_0
1943.5	0.275236	0.0930284	2.95863	0.00309015	0.0130969	MPV17	6_vs_0
6608.05	0.27459	0.108245	2.53674	0.0111891	0.0360499	WBP1L	6_vs_0
3603.3	0.274501	0.109441	2.50821	0.0121344	0.0384455	DELE1	6_vs_0
7470.6	0.274033	0.076953	3.56105	0.000369378	0.0022904	ATP6V0E1	6_vs_0
1763.12	0.273978	0.0756663	3.62087	0.000293613	0.00189634	GORASP1	6_vs_0
1416.36	0.273397	0.0933145	2.92984	0.00339133	0.0140467	TM2D2	6_vs_0
1044.17	0.272708	0.100879	2.70333	0.00686481	0.024608	SAMD8	6_vs_0
1784.07	0.272579	0.106467	2.56021	0.0104608	0.0342741	BSDC1	6_vs_0
1609.76	0.272303	0.105791	2.57397	0.0100539	0.0332441	DPH3	6_vs_0
3241.25	0.271832	0.0979062	2.77645	0.0054956	0.0205554	CACUL1	6_vs_0
2973.15	0.269155	0.072185	3.72868	0.000192484	0.00134248	TRIM38	6_vs_0
1734.19	0.269054	0.0686829	3.91733	8.9535e-05	0.000707424	RNF19A	6_vs_0
1001.21	0.268625	0.0909096	2.95486	0.00312811	0.0132	STRADB	6_vs_0
2005.41	0.267985	0.090399	2.96447	0.00303208	0.0128812	PCF11	6_vs_0
731.409	0.267665	0.0934036	2.86568	0.00416117	0.0164188	ANAPC4	6_vs_0
3922.46	0.26702	0.0813369	3.28289	0.00102751	0.00539564	TMEM50A	6_vs_0
6191.11	0.266715	0.107839	2.47328	0.0133878	0.041466	ITGB5	6_vs_0
2124.2	0.26653	0.110984	2.40152	0.016327	0.048629	INTS3	6_vs_0
1729.66	0.266033	0.102495	2.59556	0.00944372	0.0317102	TRPS1	6_vs_0
738.969	0.265518	0.109184	2.43185	0.015022	0.0456065	RABL2B	6_vs_0
6928.58	0.26436	0.106976	2.47121	0.0134656	0.041635	NUCB1	6_vs_0
4289.7	0.264359	0.100275	2.63635	0.00838035	0.0287853	MAN2B2	6_vs_0
3141.21	0.263549	0.0868193	3.03561	0.00240051	0.0106313	RNF114	6_vs_0
878.966	0.26307	0.0898569	2.92766	0.00341526	0.0141133	THUMPD1	6_vs_0
4377.67	0.26307	0.0997079	2.6384	0.00832977	0.0286193	ADI1	6_vs_0
12413.8	0.262918	0.103522	2.53974	0.0110936	0.0358092	ATP6V0D1	6_vs_0
1222.08	0.262374	0.106904	2.45429	0.0141164	0.0433486	UBE2W	6_vs_0
4827.59	0.261494	0.0901213	2.90158	0.00371287	0.0150078	LTA4H	6_vs_0
1999.95	0.261244	0.10087	2.58991	0.00960018	0.0321326	NCOA1	6_vs_0
12630.7	0.261084	0.0728206	3.58531	0.000336681	0.00212219	MFSD1	6_vs_0
1077.83	0.259128	0.0991957	2.61229	0.00899372	0.0304431	ZNF267	6_vs_0
3810.22	0.258654	0.0939764	2.75233	0.00591728	0.0218147	ZMAT3	6_vs_0
4339.31	0.256344	0.0996106	2.57346	0.0100687	0.0332843	LRRK2	6_vs_0
3429.24	0.254957	0.100093	2.54721	0.0108588	0.0352659	TMEM219	6_vs_0
1803.64	0.253555	0.101643	2.49456	0.0126114	0.0394515	LRATD2	6_vs_0
991.461	0.253269	0.095301	2.65757	0.00787057	0.0274618	PPIP5K1	6_vs_0
2514.61	0.252591	0.0856441	2.94931	0.00318485	0.0133721	FEM1B	6_vs_0
2449.93	0.251851	0.101757	2.47502	0.0133229	0.0412954	WDR45B	6_vs_0
1824.08	0.250664	0.0831568	3.01436	0.00257524	0.0112757	EXOC1	6_vs_0
39215.8	0.248591	0.0975637	2.54798	0.0108348	0.0352243	CD81	6_vs_0
2776.91	0.248501	0.0964007	2.57779	0.00994332	0.0329653	ETV6	6_vs_0
2601.92	0.247435	0.0606067	4.08263	4.45287e-05	0.000396667	TENT2	6_vs_0
1071.02	0.246177	0.0925342	2.66039	0.0078051	0.0272788	PHACTR4	6_vs_0
1208.74	0.246121	0.0846062	2.90902	0.00362564	0.0147548	RAPGEF2	6_vs_0
2371.73	0.245037	0.0763289	3.21028	0.00132606	0.00659621	FAM50A	6_vs_0
6252.94	0.245019	0.0984542	2.48866	0.0128225	0.0400504	AHCY	6_vs_0
1325.2	0.24309	0.0959814	2.53268	0.0113195	0.0364047	ANKRD50	6_vs_0
3023.5	0.241978	0.0800437	3.02307	0.00250222	0.010998	GPR107	6_vs_0
4298.35	0.241429	0.0709436	3.40311	0.000666226	0.00378431	SNX1	6_vs_0
1186.84	0.240221	0.0848443	2.83131	0.00463571	0.0178986	HEBP1	6_vs_0
2621.43	0.23965	0.0841775	2.84696	0.00441393	0.0171949	PATL1	6_vs_0
12708.8	0.236574	0.0978799	2.41698	0.0156499	0.0470808	C3AR1	6_vs_0
1541.66	0.236474	0.09321	2.537	0.0111806	0.0360409	ERCC3	6_vs_0
9899.67	0.235798	0.0700479	3.36624	0.000762006	0.00422869	PTP4A2	6_vs_0
2723.98	0.235488	0.081667	2.88352	0.00393261	0.0156947	GPATCH2L	6_vs_0
1518.05	0.235409	0.0913897	2.57588	0.00999862	0.0331137	FAM120B	6_vs_0
819.803	0.234666	0.0927614	2.52978	0.0114134	0.036632	PGM3	6_vs_0
4612.84	0.233596	0.0965635	2.41909	0.0155592	0.046864	OAZ2	6_vs_0
2701.46	0.233428	0.0682129	3.42205	0.000621515	0.0035717	DCAF5	6_vs_0
3149.88	0.23248	0.0872378	2.6649	0.00770111	0.0269829	KIAA1191	6_vs_0
1887.83	0.231692	0.0797452	2.9054	0.00366779	0.0148734	SPTLC1	6_vs_0
2721.87	0.230728	0.0801762	2.87776	0.0040051	0.0159012	SPATA20	6_vs_0
2612.13	0.229553	0.0919315	2.497	0.012525	0.0392479	PACS2	6_vs_0
1260.17	0.228505	0.0820399	2.78529	0.00534793	0.0201107	NAXD	6_vs_0
731.654	0.227711	0.0946359	2.40618	0.0161204	0.0481506	ASNSD1	6_vs_0
2373.29	0.226016	0.0890413	2.53833	0.0111383	0.0359322	CSNK2A2	6_vs_0
6306.99	0.22557	0.0734047	3.07297	0.00211942	0.00962851	EIF5	6_vs_0
638.138	0.22522	0.0927924	2.42714	0.0152184	0.0460658	ESS2	6_vs_0
2134.1	0.222036	0.085757	2.58914	0.00962168	0.0321789	MECP2	6_vs_0
3261.01	0.221515	0.0686571	3.22639	0.00125362	0.00632088	ABI1	6_vs_0
1597.02	0.220611	0.0886672	2.48808	0.0128436	0.0400766	VAMP7	6_vs_0
4058.36	0.219712	0.082148	2.67458	0.00748222	0.0263333	TRIM44	6_vs_0
1885.41	0.218745	0.0846859	2.58302	0.00979404	0.0325993	UNC45A	6_vs_0
976.335	0.217291	0.0869683	2.49851	0.0124718	0.0391203	GGCX	6_vs_0
2509.02	0.216936	0.0888709	2.44103	0.0146454	0.0447549	AP5B1	6_vs_0
1702.44	0.216202	0.0782095	2.7644	0.00570271	0.0212416	TMF1	6_vs_0
2523.37	0.215721	0.0760985	2.83477	0.0045859	0.0177494	FAM91A1	6_vs_0
2330.77	0.213501	0.0701059	3.04541	0.00232367	0.0103507	NT5C2	6_vs_0
1339.9	0.213179	0.0838093	2.54362	0.0109709	0.0355342	OSBPL2	6_vs_0
4192.74	0.21112	0.0689207	3.06323	0.00218959	0.00987578	PDXDC1	6_vs_0
2698.55	0.210909	0.0826357	2.55228	0.0107022	0.0348596	ZNF24	6_vs_0
827.998	0.209973	0.0819501	2.56221	0.0104009	0.0341364	EIF4ENIF1	6_vs_0
1394.02	0.208459	0.0790039	2.63859	0.00832524	0.0286116	ARID4B	6_vs_0
3439.17	0.20669	0.0643054	3.2142	0.00130809	0.00654046	VPS41	6_vs_0
3162	0.203826	0.0743705	2.74069	0.00613107	0.0224188	ZC3H11A	6_vs_0
1176.62	0.202149	0.0791543	2.55386	0.0106535	0.0347384	CHUK	6_vs_0
1198.12	0.197809	0.0818701	2.41614	0.0156861	0.0471723	DIABLO	6_vs_0
7450.57	0.193251	0.0685052	2.82097	0.00478789	0.0183728	MCL1	6_vs_0
3200.14	0.186755	0.0698364	2.67418	0.00749129	0.0263578	NUMB	6_vs_0
1384.42	0.186083	0.069341	2.68359	0.0072836	0.0258149	MFAP3	6_vs_0
1230.96	0.185873	0.0777465	2.39075	0.0168139	0.0497727	PCGF5	6_vs_0
2931.94	0.185508	0.0738448	2.51213	0.0120006	0.0381079	SNX13	6_vs_0
2364.44	0.183782	0.0698404	2.63146	0.00850198	0.0291473	TMED4	6_vs_0
5040.11	0.18199	0.0761145	2.391	0.0168024	0.0497623	ADPGK	6_vs_0
4076.31	0.172084	0.065043	2.6457	0.00815224	0.0281556	UBE2H	6_vs_0
17436.8	0.170678	0.0582898	2.92809	0.00341054	0.0140985	OS9	6_vs_0
2640.17	0.157964	0.0628446	2.51357	0.0119516	0.0379908	WSB2	6_vs_0
4630.23	0.131611	0.0529212	2.48692	0.0128853	0.0401968	KTN1	6_vs_0
2378.61	-0.170279	0.0710303	-2.39728	0.0165173	0.0490913	GPS1	6_vs_0
1931.62	-0.171309	0.0705364	-2.42866	0.0151547	0.0459443	KDM4A	6_vs_0
3040.27	-0.180797	0.0752152	-2.40374	0.0162285	0.048416	USP4	6_vs_0
3129.25	-0.183459	0.072521	-2.52973	0.011415	0.036632	PIGS	6_vs_0
3684.06	-0.18414	0.0591503	-3.11308	0.00185145	0.00864216	VHL	6_vs_0
2468.27	-0.184902	0.0721492	-2.56278	0.0103839	0.0340933	GTF3C2	6_vs_0
2228.13	-0.185238	0.0767171	-2.41456	0.0157541	0.0473377	DNAJA2	6_vs_0
1786.01	-0.186723	0.0663234	-2.81534	0.0048726	0.018624	ZC3H18	6_vs_0
4685.86	-0.190473	0.0582108	-3.27213	0.0010674	0.00557878	SMARCA2	6_vs_0
14085.4	-0.190885	0.0751542	-2.53991	0.0110881	0.0358071	EFHD2	6_vs_0
5158.26	-0.192256	0.0698967	-2.75058	0.00594903	0.0218804	SUMO3	6_vs_0
6513.25	-0.195443	0.075911	-2.57464	0.0100345	0.0332062	VPS35	6_vs_0
10938.7	-0.197089	0.0686355	-2.87153	0.00408495	0.0161943	SCAMP2	6_vs_0
1643.5	-0.198977	0.0759452	-2.62	0.00879291	0.0299424	SART3	6_vs_0
2477.23	-0.199831	0.075403	-2.65018	0.00804495	0.0278923	SRSF4	6_vs_0
2570.03	-0.200238	0.0782072	-2.56036	0.0104565	0.034269	YTHDF2	6_vs_0
1624.56	-0.201037	0.0835692	-2.40564	0.0161441	0.0482099	PRCC	6_vs_0
2864.42	-0.202027	0.0811951	-2.48817	0.0128402	0.0400758	ETFA	6_vs_0
9176.45	-0.202504	0.0574747	-3.52336	0.000426119	0.00257494	FLII	6_vs_0
1437.21	-0.204203	0.0814418	-2.50735	0.0121642	0.0384941	CNOT6	6_vs_0
8067.76	-0.204346	0.0575114	-3.55313	0.000380678	0.00234898	USP22	6_vs_0
3152.44	-0.204489	0.0771382	-2.65094	0.00802674	0.0278599	HDAC3	6_vs_0
4230.37	-0.204786	0.0752704	-2.72068	0.0065148	0.0235887	NFATC2	6_vs_0
1817.3	-0.206624	0.0766666	-2.69509	0.00703688	0.0250961	OXSR1	6_vs_0
2923.17	-0.208355	0.0820319	-2.53993	0.0110875	0.0358071	POLG	6_vs_0
1780.05	-0.209788	0.0831035	-2.52442	0.0115891	0.0370624	CHERP	6_vs_0
4378.93	-0.210395	0.0780615	-2.69524	0.0070337	0.0250918	KHDRBS1	6_vs_0
2914.11	-0.211452	0.0881504	-2.39876	0.0164506	0.0489509	ARFGAP2	6_vs_0
1591.17	-0.212301	0.08723	-2.43381	0.0149408	0.0454365	SMARCD1	6_vs_0
1337.74	-0.213245	0.0792425	-2.69104	0.00712298	0.02536	PPP2R5E	6_vs_0
4853.15	-0.214307	0.077548	-2.76354	0.00571778	0.0212846	COPG1	6_vs_0
1785.96	-0.214684	0.0816396	-2.62966	0.00854707	0.029262	CNOT9	6_vs_0
3272.44	-0.214781	0.085251	-2.5194	0.0117555	0.037462	NSD1	6_vs_0
2396.28	-0.216747	0.0819233	-2.64574	0.00815134	0.0281556	PYCR2	6_vs_0
2466.53	-0.216849	0.0904277	-2.39804	0.0164831	0.0490244	MBNL3	6_vs_0
1873.49	-0.218224	0.0870348	-2.50732	0.0121651	0.0384941	UBE2M	6_vs_0
6566.23	-0.219125	0.0650934	-3.36631	0.000761805	0.00422869	GMIP	6_vs_0
2811.07	-0.221247	0.076447	-2.89412	0.00380226	0.0152905	MIDN	6_vs_0
5924.48	-0.222377	0.0804709	-2.76345	0.00571934	0.0212846	SUPT5H	6_vs_0
1891.41	-0.222539	0.0820697	-2.71159	0.00669614	0.0240996	CAMTA2	6_vs_0
9707.48	-0.22407	0.0835937	-2.68047	0.00735198	0.025984	EIF3A	6_vs_0
1273.32	-0.224154	0.091709	-2.44418	0.0145181	0.0444197	DLG1	6_vs_0
1793.72	-0.224914	0.0826891	-2.72	0.00652822	0.023625	PPP3CB	6_vs_0
4054.03	-0.225117	0.0839477	-2.68164	0.00732627	0.0259334	POLR2B	6_vs_0
923.193	-0.226706	0.092921	-2.43978	0.0146964	0.0448669	DPY19L1	6_vs_0
1358.87	-0.226784	0.0829715	-2.73327	0.00627088	0.0228702	SETD1A	6_vs_0
2404.52	-0.227058	0.0937686	-2.42147	0.0154578	0.0466143	FOXK2	6_vs_0
3298.27	-0.228719	0.0844468	-2.70844	0.00675995	0.0242945	ERO1A	6_vs_0
2126.39	-0.228875	0.0820569	-2.78922	0.00528353	0.0199042	NUDT5	6_vs_0
2546.53	-0.229729	0.0809949	-2.83634	0.00456334	0.0176729	SMG7	6_vs_0
3376.36	-0.230774	0.0931066	-2.4786	0.0131898	0.040903	HSBP1	6_vs_0
880.054	-0.230798	0.0955955	-2.41432	0.0157645	0.0473462	RNF34	6_vs_0
2476.44	-0.231742	0.0956541	-2.42271	0.0154054	0.0464785	SMU1	6_vs_0
2286.23	-0.232953	0.078815	-2.9557	0.00311965	0.0131953	IDH3G	6_vs_0
3466.76	-0.234524	0.0929182	-2.52398	0.0116034	0.0370713	ARL6IP4	6_vs_0
1427.62	-0.234701	0.0963086	-2.43697	0.0148109	0.0451618	NF2	6_vs_0
2609	-0.23579	0.0941127	-2.5054	0.0122312	0.0386	SRRM1	6_vs_0
1387.58	-0.236375	0.0847884	-2.78783	0.0053063	0.0199721	PPA2	6_vs_0
835.268	-0.237156	0.0871904	-2.71998	0.00652858	0.023625	STAM	6_vs_0
10325.7	-0.237513	0.0963397	-2.46537	0.0136871	0.0422056	ARHGAP30	6_vs_0
18465.5	-0.237701	0.0881118	-2.69772	0.00698163	0.0249557	ATP1A1	6_vs_0
3478.29	-0.237812	0.098768	-2.40779	0.0160496	0.047962	TAF15	6_vs_0
5862.89	-0.238198	0.0958727	-2.48452	0.0129727	0.0404151	COPE	6_vs_0
2689.96	-0.238974	0.0858749	-2.78282	0.00538894	0.0202292	ASCC2	6_vs_0
2980.21	-0.239417	0.0866163	-2.76411	0.0057078	0.0212543	HAPSTR1	6_vs_0
10203.9	-0.239578	0.0830374	-2.88519	0.00391183	0.0156461	GTF2I	6_vs_0
1374.58	-0.239694	0.0827891	-2.89523	0.00378876	0.0152606	DAXX	6_vs_0
2040.53	-0.239721	0.0890421	-2.69222	0.00709789	0.025285	DR1	6_vs_0
8595.1	-0.239979	0.0896065	-2.67814	0.00740323	0.0261152	TMED10	6_vs_0
1273.53	-0.240227	0.100558	-2.38894	0.0168972	0.0499604	JMJD8	6_vs_0
2539.81	-0.240587	0.0991517	-2.42645	0.0152473	0.0460905	SACM1L	6_vs_0
1584.36	-0.240754	0.079605	-3.02435	0.00249167	0.0109555	UBR3	6_vs_0
2713.52	-0.240965	0.0878723	-2.74222	0.00610248	0.0223272	SPECC1L	6_vs_0
922.035	-0.242451	0.100506	-2.4123	0.0158521	0.0474959	CACTIN	6_vs_0
13550.5	-0.242875	0.0833885	-2.91257	0.00358468	0.0146545	EIF3C	6_vs_0
1607.68	-0.24354	0.0838014	-2.90616	0.00365895	0.0148471	CPSF3	6_vs_0
17710.5	-0.243647	0.0800527	-3.04359	0.00233776	0.0104025	RAB7A	6_vs_0
1046.79	-0.243777	0.0803342	-3.03453	0.00240907	0.0106519	MRPS10	6_vs_0
910.147	-0.243851	0.0802127	-3.04006	0.00236534	0.0104955	MEX3C	6_vs_0
3337.97	-0.24418	0.0967338	-2.52424	0.0115947	0.0370624	EIF4E2	6_vs_0
2870.12	-0.244709	0.0921961	-2.65422	0.0079492	0.0276978	POLDIP2	6_vs_0
4872.68	-0.245385	0.0889136	-2.75981	0.00578347	0.0214915	COPB1	6_vs_0
4060.54	-0.245841	0.100084	-2.45635	0.0140358	0.0431752	PSMD3	6_vs_0
3455.08	-0.247094	0.0767458	-3.21965	0.00128349	0.00643791	IREB2	6_vs_0
4783.45	-0.247309	0.10051	-2.46054	0.0138728	0.0427171	SSR4	6_vs_0
3919.42	-0.247366	0.0947058	-2.61194	0.00900294	0.0304624	CCDC50	6_vs_0
1901.55	-0.248145	0.0992886	-2.49923	0.0124463	0.0390595	ZNF787	6_vs_0
983.354	-0.248258	0.0996772	-2.49062	0.012752	0.0398501	SFXN5	6_vs_0
6700.42	-0.248266	0.0793347	-3.12935	0.00175192	0.00826012	MAPRE1	6_vs_0
2128.5	-0.249117	0.0940131	-2.64981	0.00805359	0.0278991	SCRIB	6_vs_0
1997.65	-0.249215	0.0682413	-3.65196	0.000260247	0.00172515	PPM1B	6_vs_0
1459.03	-0.249224	0.103151	-2.4161	0.0156878	0.0471723	RPTOR	6_vs_0
14631.3	-0.250358	0.070174	-3.56768	0.00036016	0.00224653	GNB1	6_vs_0
1740.19	-0.250941	0.0911354	-2.75349	0.00589632	0.0217821	CPSF6	6_vs_0
2354.68	-0.250979	0.0983088	-2.55296	0.0106812	0.0348058	MED1	6_vs_0
1933.38	-0.251047	0.092084	-2.72629	0.00640516	0.023252	PHF6	6_vs_0
4536.46	-0.251541	0.0842066	-2.98719	0.00281556	0.0121252	BICD2	6_vs_0
12865.5	-0.251564	0.0604267	-4.16313	3.13918e-05	0.000297657	HNRNPU	6_vs_0
1415.45	-0.251754	0.0949367	-2.65181	0.00800626	0.0278269	MRPL28	6_vs_0
2159.8	-0.25281	0.0632984	-3.99394	6.49854e-05	0.000546616	RECQL	6_vs_0
4495.12	-0.25283	0.0931278	-2.71487	0.0066301	0.0239167	YKT6	6_vs_0
4634.25	-0.253184	0.101436	-2.49601	0.0125601	0.0393283	RBMX	6_vs_0
5994.41	-0.253223	0.0591312	-4.28239	1.84894e-05	0.000196871	MAPK1	6_vs_0
1540.63	-0.253283	0.0872202	-2.90394	0.00368494	0.0149237	CNOT11	6_vs_0
7948.48	-0.253769	0.087753	-2.89186	0.00382968	0.0153811	PHC2	6_vs_0
861.468	-0.254468	0.0959363	-2.65247	0.00799047	0.0277953	FBXL12	6_vs_0
630.481	-0.254505	0.101073	-2.51803	0.0118014	0.0375894	HINT2	6_vs_0
2905.54	-0.254859	0.0874248	-2.91518	0.00355489	0.0145631	KPNA6	6_vs_0
6662.78	-0.254986	0.0779153	-3.27261	0.0010656	0.00557167	ZNF106	6_vs_0
2410.33	-0.255026	0.10491	-2.43091	0.015061	0.0457026	DDI2	6_vs_0
8221.11	-0.255143	0.0883314	-2.88848	0.00387109	0.0155078	PPP6R1	6_vs_0
1127.72	-0.255424	0.0897988	-2.84441	0.00444943	0.0173064	PRELID3B	6_vs_0
2249.72	-0.255618	0.105615	-2.42028	0.0155086	0.0467339	BTF3L4	6_vs_0
1760.32	-0.256165	0.0972845	-2.63316	0.00845953	0.0290176	DDT	6_vs_0
1082.36	-0.256208	0.0982498	-2.60772	0.00911468	0.0307862	TIPRL	6_vs_0
830.73	-0.256371	0.101634	-2.52251	0.0116521	0.0371704	TBX18	6_vs_0
1804.35	-0.256574	0.0907789	-2.82636	0.0047081	0.0181164	PIP5K1A	6_vs_0
3116.05	-0.25673	0.0817363	-3.14096	0.00168397	0.00802424	CLPTM1L	6_vs_0
1204.2	-0.256833	0.100034	-2.56746	0.0102445	0.0337326	ABT1	6_vs_0
1878.2	-0.25786	0.0975794	-2.64257	0.00822791	0.0283702	SERPINH1	6_vs_0
2129.26	-0.257901	0.0874761	-2.94825	0.00319578	0.0134041	PDAP1	6_vs_0
5687.7	-0.258416	0.0903407	-2.86046	0.00423027	0.016634	MLF2	6_vs_0
1086.83	-0.259182	0.0920494	-2.81569	0.00486731	0.0186151	CLPP	6_vs_0
4837.71	-0.259486	0.107185	-2.42092	0.0154812	0.0466625	RIPOR1	6_vs_0
1022.19	-0.260578	0.103173	-2.52564	0.0115486	0.0369715	KLHL8	6_vs_0
6438.7	-0.261801	0.0864592	-3.02803	0.00246155	0.0108496	ARCN1	6_vs_0
2459.53	-0.261818	0.0913127	-2.86726	0.00414037	0.016354	GBA2	6_vs_0
2616.67	-0.261943	0.0681259	-3.84498	0.000120564	0.000902437	SLC35E1	6_vs_0
3774.74	-0.262754	0.0659608	-3.98349	6.79096e-05	0.000565914	USP7	6_vs_0
1193.64	-0.262821	0.0966658	-2.71886	0.00655065	0.0236912	EMC8	6_vs_0
857.232	-0.263123	0.105454	-2.49514	0.0125908	0.0394149	JAGN1	6_vs_0
3821.11	-0.263217	0.0987431	-2.66568	0.00768338	0.0269282	PPM1F	6_vs_0
2060.06	-0.263271	0.0913093	-2.88328	0.00393554	0.0157009	VIRMA	6_vs_0
6604.63	-0.263687	0.0641623	-4.10968	3.96202e-05	0.000360509	MTDH	6_vs_0
677.354	-0.264814	0.109191	-2.42523	0.0152986	0.0462228	PAXX	6_vs_0
1815.45	-0.265054	0.106719	-2.48367	0.0130035	0.0404749	DDX27	6_vs_0
3281.25	-0.26533	0.0759638	-3.49284	0.000477905	0.00283516	SAFB	6_vs_0
1501.28	-0.266032	0.0977729	-2.72092	0.00651004	0.0235783	KIF2A	6_vs_0
3366.14	-0.266729	0.071435	-3.73387	0.000188561	0.00131731	CCAR2	6_vs_0
800.607	-0.266878	0.0949839	-2.80971	0.00495854	0.0189237	BCR	6_vs_0
1853.62	-0.267076	0.0826516	-3.23134	0.0012321	0.00623689	DGAT1	6_vs_0
6821.43	-0.267608	0.069416	-3.85513	0.000115668	0.000872014	SF1	6_vs_0
1661.65	-0.268373	0.093201	-2.87951	0.003983	0.01583	TIMM13	6_vs_0
18704.2	-0.269178	0.105734	-2.5458	0.0109027	0.0353629	RAC1	6_vs_0
781.73	-0.269781	0.102946	-2.62061	0.00877733	0.0299121	TMEM11	6_vs_0
5737.15	-0.270362	0.101255	-2.67012	0.00758245	0.0266265	PRAM1	6_vs_0
1953.93	-0.271306	0.0984824	-2.75487	0.00587163	0.02171	COPS6	6_vs_0
812.4	-0.271474	0.101167	-2.68342	0.00728723	0.0258205	RPUSD3	6_vs_0
1654.72	-0.271557	0.106753	-2.54379	0.0109658	0.0355308	PDCD2	6_vs_0
2845.95	-0.271667	0.091886	-2.95657	0.00311082	0.0131668	TEX264	6_vs_0
6752.7	-0.271895	0.082461	-3.29726	0.000976339	0.00517599	DGKZ	6_vs_0
1957.51	-0.272415	0.102894	-2.64754	0.00810804	0.0280667	OTUD4	6_vs_0
3156.43	-0.272713	0.0749531	-3.63844	0.000274289	0.00179645	SYMPK	6_vs_0
1242.99	-0.272817	0.102816	-2.65345	0.00796739	0.0277458	TMEM170A	6_vs_0
3641.65	-0.273012	0.0948406	-2.87864	0.00399397	0.0158686	PSMD8	6_vs_0
2305.78	-0.273161	0.105025	-2.60091	0.0092976	0.0313535	SF3B4	6_vs_0
4186.39	-0.273597	0.103676	-2.63895	0.00831637	0.028589	WAPL	6_vs_0
14930.1	-0.273615	0.109066	-2.50872	0.0121171	0.0384018	ATP5F1A	6_vs_0
8856.5	-0.273765	0.105427	-2.59673	0.00941166	0.0316364	PARVG	6_vs_0
2714.97	-0.274094	0.109461	-2.50403	0.0122786	0.0386782	BPNT2	6_vs_0
25863	-0.274327	0.088855	-3.08736	0.00201943	0.00926462	OAZ1	6_vs_0
2448.3	-0.274669	0.0955923	-2.87333	0.00406165	0.0161121	PSMB1	6_vs_0
2137.44	-0.274876	0.0925534	-2.96992	0.00297881	0.0126978	MGAT2	6_vs_0
537.033	-0.275989	0.107476	-2.56791	0.0102312	0.0337065	NPRL2	6_vs_0
3140.46	-0.276011	0.0594186	-4.6452	3.39752e-06	4.80043e-05	TUBGCP2	6_vs_0
1375.23	-0.276167	0.0898558	-3.07345	0.00211598	0.00961635	ANAPC11	6_vs_0
2464.4	-0.276848	0.0876067	-3.16012	0.00157705	0.00758432	PSMB3	6_vs_0
18421.9	-0.276952	0.103131	-2.68543	0.00724372	0.0256953	P4HB	6_vs_0
1387.04	-0.277354	0.0854249	-3.24676	0.00116727	0.00598386	SNRPB2	6_vs_0
3565.47	-0.278	0.104898	-2.65019	0.00804469	0.0278923	CSNK1G2	6_vs_0
2945.65	-0.278282	0.0694071	-4.00942	6.08668e-05	0.000518213	FBXW11	6_vs_0
23526.3	-0.278286	0.0846334	-3.28813	0.00100855	0.00531984	EIF4A1	6_vs_0
675.677	-0.279125	0.111044	-2.51364	0.0119491	0.0379908	PPP1R13B	6_vs_0
4590.62	-0.279277	0.116276	-2.40184	0.0163127	0.0486119	TOP2B	6_vs_0
1703.27	-0.279981	0.0893245	-3.13442	0.00172193	0.00816083	TCF20	6_vs_0
8233.4	-0.279997	0.0673587	-4.15681	3.22717e-05	0.000303301	KHSRP	6_vs_0
3777.19	-0.280623	0.116075	-2.4176	0.0156233	0.0470232	CEP170	6_vs_0
2053.73	-0.280971	0.0823715	-3.41102	0.000647214	0.00369774	IDH3B	6_vs_0
711.06	-0.281132	0.083152	-3.38093	0.000722397	0.00404628	RIOX1	6_vs_0
832.496	-0.281617	0.112375	-2.50604	0.0122092	0.0385755	ZNF580	6_vs_0
6725.97	-0.281782	0.103783	-2.71511	0.00662536	0.0239167	GPI	6_vs_0
1320.29	-0.282024	0.0937263	-3.00902	0.00262092	0.0114279	TRA2A	6_vs_0
2965.73	-0.282207	0.10402	-2.71301	0.00666752	0.0240293	PSMA1	6_vs_0
1229.08	-0.282282	0.115907	-2.43542	0.0148744	0.0453114	CHAMP1	6_vs_0
1494.68	-0.282613	0.103421	-2.73266	0.00628255	0.0228994	VTA1	6_vs_0
3906.51	-0.282683	0.105505	-2.67934	0.00737684	0.0260426	EIF3I	6_vs_0
5307.46	-0.283799	0.0991131	-2.86339	0.0041914	0.0165112	TADA3	6_vs_0
5944.21	-0.283823	0.101336	-2.80081	0.00509753	0.0193396	NUCKS1	6_vs_0
12682	-0.283844	0.0939754	-3.02041	0.00252436	0.0110799	PGD	6_vs_0
691.492	-0.284433	0.0962563	-2.95495	0.00312716	0.0132	PDZD8	6_vs_0
638.708	-0.28543	0.104505	-2.73126	0.00630927	0.0229734	PRRG1	6_vs_0
6941.57	-0.285746	0.0918617	-3.11061	0.00186703	0.00870082	HGSNAT	6_vs_0
1821.78	-0.285764	0.0673749	-4.2414	2.22128e-05	0.000226726	KDM1A	6_vs_0
822.891	-0.285865	0.0980625	-2.91513	0.00355536	0.0145631	RABIF	6_vs_0
5552.61	-0.285874	0.103765	-2.75501	0.00586911	0.02171	CDC42	6_vs_0
9006.9	-0.286248	0.114266	-2.50509	0.0122419	0.0386012	HNRNPUL1	6_vs_0
3615.57	-0.286579	0.111615	-2.56757	0.0102415	0.0337317	TARDBP	6_vs_0
1332.55	-0.286597	0.10252	-2.79553	0.0051815	0.0196021	SLC25A13	6_vs_0
1568.09	-0.287	0.10194	-2.81538	0.0048719	0.018624	IMP3	6_vs_0
1042.14	-0.287465	0.0854009	-3.36607	0.000762484	0.00422948	NSUN5	6_vs_0
9684.72	-0.287577	0.119602	-2.40446	0.0161963	0.0483429	CDC42SE1	6_vs_0
1843.7	-0.288066	0.0718611	-4.00865	6.10665e-05	0.000518859	MED22	6_vs_0
1449.56	-0.289298	0.101036	-2.86331	0.00419246	0.0165112	ZNF652	6_vs_0
3160.53	-0.289451	0.0821205	-3.52471	0.000423945	0.00256673	ELOVL1	6_vs_0
3991.55	-0.289472	0.103495	-2.79695	0.00515869	0.0195277	AIFM1	6_vs_0
16669.1	-0.28988	0.106861	-2.71268	0.00667423	0.0240414	CD53	6_vs_0
5718.94	-0.29005	0.104296	-2.78101	0.00541894	0.020323	TMEM164	6_vs_0
3061.05	-0.2905	0.105412	-2.75586	0.00585381	0.0216692	SLC25A11	6_vs_0
2999.42	-0.290502	0.0865297	-3.35725	0.000787209	0.00435319	GLS	6_vs_0
5851.22	-0.290503	0.120506	-2.41068	0.0159228	0.0476735	SEC16A	6_vs_0
1998.27	-0.290618	0.096854	-3.00058	0.0026947	0.0116807	DHX30	6_vs_0
14112.8	-0.290952	0.0811657	-3.58466	0.000337518	0.00212533	SLA	6_vs_0
2414.51	-0.290976	0.116354	-2.50079	0.0123917	0.0389083	MRPS16	6_vs_0
4026.59	-0.291466	0.109907	-2.65194	0.00800314	0.0278269	SEC23B	6_vs_0
2559.28	-0.291833	0.0904799	-3.22539	0.00125799	0.00633783	RCOR1	6_vs_0
2384.65	-0.292915	0.103313	-2.83523	0.00457932	0.0177293	GOLGA3	6_vs_0
1041.78	-0.292976	0.0967366	-3.02859	0.00245697	0.0108332	SEPHS1	6_vs_0
5744.51	-0.293473	0.0964446	-3.04292	0.00234293	0.0104181	CDC37	6_vs_0
2939.05	-0.293735	0.0848302	-3.46262	0.000534945	0.00313026	SMARCD2	6_vs_0
8377.73	-0.29378	0.0985535	-2.98091	0.00287389	0.0123342	SERBP1	6_vs_0
2142.32	-0.293831	0.0998413	-2.94298	0.00325065	0.0135702	NAP1L4	6_vs_0
3560.82	-0.294213	0.119022	-2.47192	0.0134389	0.0416037	GCN1	6_vs_0
1566.3	-0.294236	0.119448	-2.46329	0.013767	0.0424105	VPS37B	6_vs_0
731.955	-0.294245	0.119331	-2.4658	0.0136708	0.0421764	ZNF791	6_vs_0
477.94	-0.294522	0.119156	-2.47173	0.013446	0.0416052	CCDC9	6_vs_0
1447.48	-0.294845	0.106115	-2.77855	0.00546027	0.0204293	NUDT14	6_vs_0
900.292	-0.295011	0.111434	-2.64742	0.00811089	0.0280667	CEP20	6_vs_0
4088.27	-0.295029	0.0697061	-4.23248	2.31129e-05	0.000233637	RAD23B	6_vs_0
550.52	-0.295262	0.121641	-2.42732	0.0152107	0.0460658	HIC2	6_vs_0
6969.14	-0.295364	0.0969825	-3.04553	0.00232268	0.01035	GHITM	6_vs_0
1588.58	-0.295587	0.107364	-2.75312	0.00590298	0.0217939	ARPC1A	6_vs_0
794.441	-0.296074	0.113144	-2.61678	0.00887638	0.0301878	COPS8	6_vs_0
18471.5	-0.29659	0.0877583	-3.37962	0.00072586	0.00405855	RHOA	6_vs_0
3544.49	-0.297056	0.113228	-2.62353	0.00870237	0.0296886	SMARCC1	6_vs_0
2635.51	-0.297594	0.100859	-2.9506	0.00317153	0.0133296	UBP1	6_vs_0
534.782	-0.297806	0.114677	-2.59692	0.00940644	0.0316273	MRPS36	6_vs_0
2871.77	-0.298239	0.103202	-2.88987	0.00385399	0.015454	KCNQ1	6_vs_0
731.045	-0.29841	0.103573	-2.88115	0.00396225	0.0157825	TYW1	6_vs_0
24582.4	-0.299516	0.0906677	-3.30345	0.000955043	0.00508453	EIF4G2	6_vs_0
2082.85	-0.299863	0.110827	-2.70568	0.00681651	0.0244698	BAK1	6_vs_0
2277.46	-0.299905	0.116946	-2.56447	0.0103333	0.0339627	SF3B5	6_vs_0
2001.45	-0.300012	0.115955	-2.58732	0.00967258	0.0322804	SRSF7	6_vs_0
4688.87	-0.300273	0.0801521	-3.74629	0.000179469	0.00126908	NDUFS2	6_vs_0
843.32	-0.300289	0.118437	-2.53543	0.0112309	0.036166	HEBP2	6_vs_0
10898.3	-0.30064	0.0884634	-3.39847	0.000677646	0.00383847	PRRC2B	6_vs_0
1495.5	-0.300959	0.122315	-2.46053	0.0138733	0.0427171	WDFY2	6_vs_0
1029.71	-0.301308	0.121899	-2.47177	0.0134444	0.0416052	QTRT2	6_vs_0
6717.72	-0.302145	0.0857358	-3.52414	0.00042486	0.00256859	FAM120A	6_vs_0
25845.3	-0.302168	0.0726675	-4.15823	3.20727e-05	0.000301656	KIAA0930	6_vs_0
1790.18	-0.302572	0.0918687	-3.29353	0.000989378	0.00523629	NDUFB7	6_vs_0
1540.62	-0.302839	0.112986	-2.68033	0.00735497	0.0259873	MICOS10	6_vs_0
2074.14	-0.303229	0.0726375	-4.17456	2.98567e-05	0.000285534	NUP188	6_vs_0
1772.39	-0.303468	0.0984954	-3.08104	0.0020628	0.00941892	BCL7B	6_vs_0
5769.43	-0.304695	0.0962537	-3.16554	0.00154793	0.00746652	TEP1	6_vs_0
2674.16	-0.305284	0.0915958	-3.33295	0.00085931	0.00465768	LPGAT1	6_vs_0
39125.3	-0.305341	0.0861992	-3.54227	0.000396694	0.00242746	GNAI2	6_vs_0
840.524	-0.305649	0.120233	-2.54215	0.0110174	0.035643	BMAL1	6_vs_0
2831.01	-0.305947	0.123793	-2.47144	0.0134569	0.0416184	SLC66A1	6_vs_0
2564.54	-0.306064	0.0994511	-3.07753	0.0020872	0.00950963	GATAD2A	6_vs_0
1850.05	-0.306166	0.073974	-4.13883	3.49075e-05	0.000323957	RASSF1	6_vs_0
1229.62	-0.306283	0.105547	-2.90185	0.00370964	0.0149996	GNL3L	6_vs_0
3298.47	-0.306424	0.0758846	-4.03802	5.39034e-05	0.000465546	E2F4	6_vs_0
3721.01	-0.306443	0.10506	-2.91684	0.003536	0.0145027	UBE2L3	6_vs_0
1221.52	-0.306746	0.121484	-2.52499	0.0115702	0.037031	NUDT22	6_vs_0
2300.87	-0.306884	0.0783749	-3.91559	9.01849e-05	0.000711019	KLF6	6_vs_0
1112.37	-0.306993	0.0900989	-3.40729	0.000656119	0.00373842	BRD9	6_vs_0
2882.87	-0.307207	0.113608	-2.70409	0.0068492	0.0245767	FAM102B	6_vs_0
1478.85	-0.307237	0.0810891	-3.78888	0.000151331	0.00110063	AIMP1	6_vs_0
823.03	-0.307558	0.122847	-2.50359	0.0122942	0.038684	NPDC1	6_vs_0
3723.04	-0.307989	0.0671181	-4.58877	4.45871e-06	6.02883e-05	ZDHHC3	6_vs_0
1473.76	-0.308275	0.106726	-2.88848	0.00387107	0.0155078	PLEKHJ1	6_vs_0
1440.89	-0.308592	0.114123	-2.70404	0.00685019	0.0245767	R3HDM4	6_vs_0
1614.13	-0.308774	0.128039	-2.41157	0.0158841	0.0475804	FUBP1	6_vs_0
1056.92	-0.30924	0.0871433	-3.54864	0.000387227	0.00238111	MRPL38	6_vs_0
2079.14	-0.309408	0.119586	-2.58733	0.00967227	0.0322804	SSBP4	6_vs_0
1151.23	-0.309628	0.0919145	-3.36865	0.000755361	0.00420109	MRPS24	6_vs_0
1020.05	-0.309799	0.0906215	-3.4186	0.000629431	0.00360761	NDE1	6_vs_0
2112.47	-0.310269	0.0905073	-3.42811	0.000607791	0.00350363	SRA1	6_vs_0
1861.14	-0.310642	0.129389	-2.40084	0.0163574	0.0486966	NDUFA2	6_vs_0
4767.5	-0.310688	0.113072	-2.74769	0.00600161	0.0220136	STIP1	6_vs_0
1146.88	-0.311144	0.0820175	-3.79364	0.000148458	0.00108161	MRPL16	6_vs_0
2347.71	-0.311148	0.12144	-2.56216	0.0104024	0.0341364	SAR1A	6_vs_0
3762.79	-0.311318	0.0911482	-3.41551	0.000636616	0.00364215	NAA50	6_vs_0
2640.15	-0.311635	0.0971706	-3.2071	0.00134083	0.006653	PRR14L	6_vs_0
4106.52	-0.311732	0.083378	-3.73878	0.000184918	0.00129643	CKAP5	6_vs_0
1603.41	-0.31177	0.0703709	-4.43039	9.40647e-06	0.000112976	BUB3	6_vs_0
7022.54	-0.312247	0.0761368	-4.10113	4.11142e-05	0.000371149	SURF4	6_vs_0
17870.2	-0.312435	0.0888781	-3.51532	0.000439222	0.00264395	INPP5D	6_vs_0
10307.8	-0.312848	0.116748	-2.6797	0.00736889	0.0260218	MEF2C	6_vs_0
11259.4	-0.312963	0.109473	-2.85882	0.00425225	0.0166891	XRCC5	6_vs_0
1980.03	-0.31321	0.100416	-3.11912	0.00181389	0.00851109	SEC61B	6_vs_0
1262.44	-0.313776	0.127173	-2.4673	0.0136134	0.0420199	BCL7C	6_vs_0
1684.11	-0.314088	0.0940324	-3.34021	0.000837137	0.00456505	PPHLN1	6_vs_0
1391.51	-0.314196	0.0899551	-3.49281	0.000477975	0.00283516	SRSF8	6_vs_0
8587.98	-0.314533	0.0836483	-3.76018	0.000169794	0.00121385	RCC2	6_vs_0
4574.86	-0.31479	0.118539	-2.65558	0.00791724	0.0276099	AGPAT3	6_vs_0
518.679	-0.314827	0.104869	-3.00208	0.00268138	0.0116431	SNRNP48	6_vs_0
414.355	-0.314892	0.115183	-2.73384	0.00625996	0.022837	RANGRF	6_vs_0
2240.1	-0.314896	0.101887	-3.09065	0.00199722	0.00917946	CNTRL	6_vs_0
3294.75	-0.315034	0.108606	-2.9007	0.00372325	0.0150449	SEC63	6_vs_0
3177.25	-0.315707	0.117882	-2.67815	0.00740297	0.0261152	IBTK	6_vs_0
21309.4	-0.316235	0.114301	-2.7667	0.00566274	0.0211052	LASP1	6_vs_0
1288.29	-0.316341	0.111721	-2.83152	0.00463278	0.0178986	GNPAT	6_vs_0
770.609	-0.316582	0.0992404	-3.19005	0.00142248	0.00697162	CEP85	6_vs_0
11454.5	-0.316759	0.0831543	-3.8093	0.000139362	0.00102185	YWHAZ	6_vs_0
6915.64	-0.316916	0.0711088	-4.45678	8.31998e-06	0.000101873	PTBP1	6_vs_0
1150.76	-0.317396	0.130501	-2.43214	0.0150099	0.0455805	FBXO41	6_vs_0
319.961	-0.317495	0.129794	-2.44615	0.014439	0.0442101	MALSU1	6_vs_0
8275.65	-0.317546	0.109733	-2.89381	0.00380602	0.0153007	STK10	6_vs_0
482.151	-0.317813	0.111334	-2.85461	0.00430904	0.0168646	PPP1R35	6_vs_0
3714.99	-0.318049	0.11399	-2.79014	0.00526855	0.0198716	ATP5MF	6_vs_0
717.47	-0.318057	0.0935731	-3.39902	0.000676267	0.00383238	STK26	6_vs_0
21913.1	-0.318341	0.0592832	-5.36984	7.88064e-08	1.81833e-06	PREX1	6_vs_0
2285.01	-0.318497	0.0898206	-3.54593	0.000391237	0.0023999	UBE2K	6_vs_0
888.234	-0.318523	0.110687	-2.87769	0.00400596	0.0159012	PPDPF	6_vs_0
2822.81	-0.319054	0.0732051	-4.35836	1.31042e-05	0.000148056	TRABD	6_vs_0
931.279	-0.319226	0.0836413	-3.81661	0.000135298	0.000994373	LTBP4	6_vs_0
3845.5	-0.319684	0.0891144	-3.58734	0.000334066	0.00210859	UQCR10	6_vs_0
8058.87	-0.320094	0.13396	-2.38948	0.0168724	0.0499223	MYL12B	6_vs_0
1263.07	-0.320329	0.086425	-3.70644	0.000210194	0.00144437	SLC35B1	6_vs_0
508.238	-0.320864	0.114313	-2.8069	0.00500209	0.0190437	MRPL50	6_vs_0
474.3	-0.320983	0.120182	-2.6708	0.00756713	0.0265875	CFAP20	6_vs_0
797.797	-0.321626	0.118463	-2.715	0.00662757	0.0239167	THOC7	6_vs_0
1550.69	-0.322448	0.112352	-2.86999	0.00410487	0.0162425	AGPAT2	6_vs_0
2805.5	-0.322604	0.101688	-3.17247	0.00151147	0.00732153	DNAJC7	6_vs_0
533.899	-0.322691	0.0972498	-3.31817	0.000906092	0.00485682	XKR8	6_vs_0
1381.85	-0.322788	0.109588	-2.94547	0.00322468	0.0134943	COQ9	6_vs_0
9853.2	-0.322858	0.124623	-2.59066	0.00957908	0.0320791	APOBR	6_vs_0
2785.55	-0.323059	0.127134	-2.54109	0.0110507	0.0357304	ANKRD13D	6_vs_0
15398.5	-0.323276	0.0905035	-3.57198	0.000354299	0.00221217	UBA1	6_vs_0
4890.96	-0.323586	0.109751	-2.94836	0.00319467	0.0134041	CDK16	6_vs_0
2049.92	-0.323604	0.135352	-2.39083	0.0168102	0.0497727	NAXE	6_vs_0
5296.13	-0.323816	0.123508	-2.62183	0.00874597	0.0298212	CCT6A	6_vs_0
2225.47	-0.324023	0.08876	-3.65055	0.000261678	0.00173257	SHC1	6_vs_0
9716.77	-0.324751	0.0962439	-3.37425	0.00074017	0.00412939	ARRB1	6_vs_0
1336.1	-0.325298	0.106545	-3.05315	0.00226455	0.0101268	IDE	6_vs_0
1769.32	-0.325495	0.118246	-2.7527	0.00591058	0.0218091	PCMT1	6_vs_0
2650.56	-0.325585	0.12532	-2.59803	0.00937603	0.0315419	PSMD13	6_vs_0
617.327	-0.326113	0.099327	-3.28322	0.00102628	0.00539299	TRIM35	6_vs_0
7169.65	-0.326159	0.110927	-2.9403	0.00327898	0.013667	GLUD1	6_vs_0
1917.28	-0.326267	0.136194	-2.39561	0.0165927	0.0492804	AKR7A2	6_vs_0
6270.41	-0.326469	0.125027	-2.61118	0.00902294	0.0305091	PSMD2	6_vs_0
13937.8	-0.326947	0.101115	-3.23342	0.00122319	0.00620477	ARPC4	6_vs_0
1433.1	-0.327122	0.0956552	-3.4198	0.000626669	0.0035967	VKORC1L1	6_vs_0
5151.2	-0.327158	0.106903	-3.06033	0.00221096	0.00993666	PLCG2	6_vs_0
1238.15	-0.327393	0.130481	-2.50912	0.0121033	0.0383758	PGGT1B	6_vs_0
1211.83	-0.327936	0.0819041	-4.0039	6.23059e-05	0.000527252	MIER2	6_vs_0
914.545	-0.328743	0.120031	-2.73882	0.00616603	0.0225335	GTF2A2	6_vs_0
1751.35	-0.328805	0.131297	-2.50429	0.0122696	0.0386596	DDX1	6_vs_0
1608	-0.328905	0.0879797	-3.73842	0.000185178	0.00129728	HPS6	6_vs_0
3875.13	-0.329097	0.0737715	-4.46103	8.15672e-06	0.000100265	SMARCA4	6_vs_0
891.222	-0.329292	0.132475	-2.48568	0.0129303	0.0402972	DPM2	6_vs_0
2584.55	-0.329521	0.102845	-3.20407	0.00135501	0.006711	PSMC5	6_vs_0
1351.22	-0.329809	0.129694	-2.54298	0.0109912	0.0355763	ZPR1	6_vs_0
4524.77	-0.329981	0.106891	-3.08707	0.00202141	0.0092703	APEH	6_vs_0
3792.04	-0.331144	0.0772008	-4.28939	1.79163e-05	0.00019234	SLC35A4	6_vs_0
1210.64	-0.331349	0.0951831	-3.48117	0.00049922	0.00294727	PSMD9	6_vs_0
8788.37	-0.331351	0.104404	-3.17373	0.00150491	0.00730384	SSR1	6_vs_0
22007.4	-0.331755	0.0662592	-5.00693	5.53063e-07	9.85095e-06	HNRNPA1	6_vs_0
720.445	-0.332275	0.104465	-3.18072	0.0014691	0.0071521	ASL	6_vs_0
662.765	-0.332333	0.125344	-2.65137	0.00801655	0.0278399	TPRN	6_vs_0
1091.35	-0.333099	0.11737	-2.83802	0.00453941	0.0176074	SHPK	6_vs_0
2160.45	-0.33315	0.123311	-2.70169	0.00689879	0.0247157	PSMD7	6_vs_0
16467.4	-0.333187	0.0784817	-4.24542	2.18188e-05	0.000223794	HNRNPK	6_vs_0
1700.17	-0.333894	0.125556	-2.65933	0.00782969	0.027342	MRPS7	6_vs_0
553.572	-0.334324	0.137346	-2.43418	0.0149255	0.0454012	EID2	6_vs_0
13299.2	-0.334459	0.110515	-3.02637	0.00247506	0.0108939	VCP	6_vs_0
1097.89	-0.334744	0.0789417	-4.24039	2.23127e-05	0.000227424	GLRX5	6_vs_0
5738.28	-0.3351	0.0788464	-4.25004	2.13735e-05	0.000220933	IKZF1	6_vs_0
579.797	-0.335231	0.105301	-3.18354	0.00145487	0.00709936	PLCXD1	6_vs_0
12083.5	-0.335341	0.0964184	-3.47798	0.000505201	0.00297699	YWHAB	6_vs_0
838.344	-0.335477	0.1203	-2.78868	0.00529233	0.0199314	YJU2	6_vs_0
3146.31	-0.335835	0.0863148	-3.89082	9.99057e-05	0.000774547	PUF60	6_vs_0
2731.16	-0.336281	0.093748	-3.58707	0.000334414	0.00210896	ZFAND6	6_vs_0
1745.55	-0.336521	0.0849606	-3.96091	7.4666e-05	0.000611279	LUC7L2	6_vs_0
3459.5	-0.336852	0.100195	-3.36195	0.000773949	0.00429119	STT3A	6_vs_0
2794.26	-0.337387	0.139933	-2.41105	0.0159065	0.0476361	DNAJB12	6_vs_0
35543.5	-0.33739	0.119806	-2.81614	0.0048605	0.0185984	YBX1	6_vs_0
9558.08	-0.337473	0.130401	-2.58795	0.00965478	0.0322553	SH2B3	6_vs_0
726.449	-0.337508	0.125881	-2.68117	0.0073365	0.0259366	ECSIT	6_vs_0
4411.04	-0.337777	0.120544	-2.80211	0.00507696	0.0192879	IMMT	6_vs_0
857.791	-0.337852	0.141283	-2.39131	0.0167884	0.0497336	RIOK1	6_vs_0
10736.8	-0.337918	0.104146	-3.24467	0.00117587	0.00601326	PPP1R18	6_vs_0
484.524	-0.337996	0.12138	-2.7846	0.00535932	0.0201415	UTP23	6_vs_0
1489.32	-0.339163	0.0913913	-3.7111	0.000206358	0.00142424	DMAC2	6_vs_0
6043.26	-0.339264	0.1014	-3.34581	0.000820421	0.00449534	RAB5IF	6_vs_0
9270.89	-0.339444	0.0756553	-4.48671	7.23308e-06	9.10207e-05	EIF4H	6_vs_0
10540.2	-0.33997	0.0803548	-4.23086	2.32795e-05	0.000234944	ATP2A2	6_vs_0
1643.89	-0.340231	0.134116	-2.53684	0.0111859	0.0360489	UPF2	6_vs_0
4156.76	-0.340274	0.117707	-2.89086	0.00384192	0.0154179	COX5A	6_vs_0
318.418	-0.340367	0.120848	-2.81648	0.00485531	0.0185918	ZNF414	6_vs_0
5314.67	-0.340571	0.127008	-2.6815	0.00732931	0.0259334	PARP1	6_vs_0
6874.99	-0.340609	0.131423	-2.59169	0.00955047	0.0320259	EWSR1	6_vs_0
3750.95	-0.34131	0.111336	-3.06559	0.00217239	0.00982657	UQCRFS1	6_vs_0
2561.6	-0.341314	0.113595	-3.00465	0.00265885	0.0115675	RILPL2	6_vs_0
2155.92	-0.34205	0.0864353	-3.9573	7.58026e-05	0.00061817	TPGS2	6_vs_0
1931.69	-0.34212	0.114744	-2.98159	0.00286759	0.0123155	ATOSB	6_vs_0
588.714	-0.342762	0.127986	-2.67812	0.00740362	0.0261152	SLC25A32	6_vs_0
952.358	-0.342783	0.123824	-2.76832	0.00563469	0.0210069	SNRNP40	6_vs_0
587.992	-0.343359	0.121328	-2.83001	0.00465462	0.0179601	CCNJ	6_vs_0
4003.46	-0.343528	0.105593	-3.25333	0.00114062	0.00588615	ADIPOR2	6_vs_0
1068.51	-0.343697	0.140229	-2.45098	0.0142469	0.043707	AKAP8	6_vs_0
1501.07	-0.344094	0.0893792	-3.84982	0.000118202	0.000886341	ERH	6_vs_0
8206.12	-0.344263	0.0911668	-3.77619	0.000159248	0.00115155	TRIM28	6_vs_0
1525.93	-0.344309	0.137451	-2.50496	0.0122467	0.0386067	NUP160	6_vs_0
3557.17	-0.345172	0.0718245	-4.80577	1.54155e-06	2.41707e-05	MYO1C	6_vs_0
13833.3	-0.345447	0.0895389	-3.85807	0.000114287	0.000864718	NCOR2	6_vs_0
1119.07	-0.345645	0.111912	-3.08853	0.00201147	0.00923145	DUT	6_vs_0
1546.37	-0.345752	0.132017	-2.619	0.00881886	0.0300047	PES1	6_vs_0
3544.64	-0.3463	0.0797632	-4.3416	1.41449e-05	0.000158532	GPAA1	6_vs_0
1150	-0.346601	0.116861	-2.96593	0.00301766	0.012833	POLR2L	6_vs_0
1317.66	-0.346638	0.0837477	-4.13908	3.48699e-05	0.000323957	MTMR1	6_vs_0
3099.92	-0.346644	0.0985302	-3.51815	0.00043457	0.0026172	RNF4	6_vs_0
3915.01	-0.346963	0.106459	-3.25912	0.00111758	0.00578575	GSPT1	6_vs_0
1797.36	-0.346995	0.0954492	-3.63539	0.00027756	0.00181221	NDUFV3	6_vs_0
2028.67	-0.347642	0.10698	-3.2496	0.00115566	0.00594136	PHRF1	6_vs_0
1763.78	-0.3477	0.120697	-2.88078	0.00396696	0.0157963	TUT4	6_vs_0
1863.66	-0.348228	0.0696402	-5.00038	5.72167e-07	1.01355e-05	PFDN1	6_vs_0
1100.29	-0.348499	0.101829	-3.42239	0.000620737	0.00356917	B3GALT6	6_vs_0
761.229	-0.348638	0.127671	-2.73076	0.00631881	0.0229983	METTL2B	6_vs_0
1899.29	-0.349037	0.126454	-2.76018	0.00577703	0.0214802	VPS29	6_vs_0
1588.48	-0.349088	0.106311	-3.28364	0.00102475	0.00538722	MFSD14A	6_vs_0
820.778	-0.349126	0.14505	-2.40693	0.0160871	0.0480626	NOM1	6_vs_0
1093.87	-0.349303	0.122355	-2.85484	0.00430587	0.0168575	CERS5	6_vs_0
7747.54	-0.349507	0.0825472	-4.23402	2.2955e-05	0.000232227	TSPAN14	6_vs_0
1487.19	-0.349621	0.10015	-3.49095	0.000481299	0.00285204	ENY2	6_vs_0
781.665	-0.349773	0.14415	-2.42645	0.0152474	0.0460905	PHTF1	6_vs_0
429.901	-0.350033	0.145032	-2.41348	0.0158008	0.0473988	SPDL1	6_vs_0
1277.3	-0.350596	0.0932525	-3.75965	0.000170154	0.00121573	RAE1	6_vs_0
1492.97	-0.352645	0.128322	-2.74813	0.00599354	0.0219926	PSMB7	6_vs_0
3301.02	-0.352848	0.0602744	-5.85402	4.79819e-09	1.60105e-07	SLC12A6	6_vs_0
1644.67	-0.353135	0.144576	-2.44256	0.0145835	0.0445981	MTREX	6_vs_0
2413.46	-0.353696	0.0876772	-4.03407	5.48189e-05	0.000472804	DDX54	6_vs_0
3615.04	-0.35403	0.107468	-3.2943	0.000986687	0.00522425	SHMT2	6_vs_0
3881.97	-0.354161	0.082963	-4.26891	1.96434e-05	0.000206881	EIF2AK1	6_vs_0
1390.67	-0.354165	0.131108	-2.70132	0.00690647	0.0247292	FOXK1	6_vs_0
1983.19	-0.354863	0.148529	-2.38919	0.0168857	0.0499384	ST3GAL2	6_vs_0
13417.4	-0.355275	0.0809995	-4.38614	1.15379e-05	0.000133353	SEPTIN2	6_vs_0
2569.41	-0.355431	0.121703	-2.92048	0.0034949	0.0143763	NDUFB8	6_vs_0
359.808	-0.355433	0.14147	-2.51243	0.0119903	0.0380946	CDKN2AIPNL	6_vs_0
841.397	-0.355668	0.106721	-3.33268	0.000860137	0.00466016	TBL3	6_vs_0
2125.83	-0.356102	0.130044	-2.73831	0.00617567	0.0225556	RAP1GDS1	6_vs_0
3468.87	-0.356123	0.0932408	-3.81939	0.000133781	0.000983797	AGPAT1	6_vs_0
659.773	-0.356899	0.0981086	-3.6378	0.000274978	0.00180003	GMEB1	6_vs_0
3163.59	-0.356915	0.0695037	-5.13519	2.81858e-07	5.50366e-06	PPM1G	6_vs_0
1418.41	-0.357061	0.0926702	-3.85303	0.000116664	0.000877419	PROSER1	6_vs_0
1050.09	-0.357301	0.142614	-2.50537	0.0122323	0.0386	UBE2V2	6_vs_0
26590.8	-0.357312	0.0770078	-4.63994	3.48509e-06	4.89118e-05	ARPC1B	6_vs_0
1252.19	-0.357555	0.136523	-2.61901	0.00881856	0.0300047	HSPA1B	6_vs_0
709.453	-0.357672	0.118144	-3.02741	0.00246658	0.010868	BUD13	6_vs_0
563.574	-0.357857	0.131811	-2.71492	0.00662928	0.0239167	INTS2	6_vs_0
2022.2	-0.357928	0.112789	-3.17343	0.00150648	0.00730582	NDUFS5	6_vs_0
744.946	-0.358036	0.109097	-3.28182	0.00103141	0.00541317	ANTKMT	6_vs_0
3779.86	-0.358107	0.100659	-3.55761	0.000374245	0.00231601	CPED1	6_vs_0
12248.4	-0.358916	0.0634638	-5.65545	1.55441e-08	4.43235e-07	PRRC2A	6_vs_0
3589.46	-0.359148	0.14058	-2.55476	0.010626	0.0346726	PSMD1	6_vs_0
3594.79	-0.35926	0.128771	-2.78992	0.00527217	0.0198734	RAD23A	6_vs_0
5870.44	-0.35935	0.0715746	-5.02064	5.14989e-07	9.27791e-06	ZBTB7B	6_vs_0
463.692	-0.359516	0.129333	-2.77977	0.00543967	0.0203826	PDK1	6_vs_0
5339.23	-0.359528	0.110152	-3.26392	0.00109883	0.0057122	CCT3	6_vs_0
1549.39	-0.35959	0.105262	-3.41613	0.000635186	0.00363777	ZBED4	6_vs_0
24935.2	-0.35965	0.10273	-3.50093	0.000463633	0.00276837	SASH3	6_vs_0
4601.31	-0.359707	0.100633	-3.57446	0.000350947	0.00219889	DHX9	6_vs_0
2708.1	-0.35978	0.116764	-3.08125	0.00206136	0.00941892	IMPDH2	6_vs_0
1239.75	-0.359961	0.10263	-3.50736	0.000452583	0.00271528	RNF26	6_vs_0
501.627	-0.360351	0.123423	-2.91964	0.00350435	0.0143963	ZNHIT6	6_vs_0
4045.82	-0.361031	0.0732137	-4.9312	8.1728e-07	1.37397e-05	BAZ1B	6_vs_0
627.058	-0.361564	0.138255	-2.61519	0.00891779	0.0302699	PSMG1	6_vs_0
6990.79	-0.361703	0.0889156	-4.06793	4.7432e-05	0.000418861	TMED9	6_vs_0
5089.38	-0.36171	0.136403	-2.65177	0.00800718	0.0278269	DEF6	6_vs_0
640.936	-0.361763	0.139998	-2.58405	0.00976463	0.0325272	SAP30	6_vs_0
1988.71	-0.36177	0.113034	-3.20055	0.00137164	0.00676974	NUTF2	6_vs_0
12953.1	-0.361905	0.0867309	-4.17274	3.00961e-05	0.000287364	DDOST	6_vs_0
1231.57	-0.361924	0.129228	-2.80066	0.00509981	0.0193396	NDUFA8	6_vs_0
2857.32	-0.362503	0.107091	-3.38502	0.000711741	0.00399733	GNAI3	6_vs_0
1025.86	-0.36262	0.0854741	-4.24245	2.2109e-05	0.000226033	RCC1	6_vs_0
1211.77	-0.363748	0.136556	-2.66374	0.00772776	0.0270611	CISD3	6_vs_0
2118.06	-0.363891	0.103253	-3.52427	0.000424657	0.00256859	CHTOP	6_vs_0
1758.79	-0.363949	0.120398	-3.02289	0.00250373	0.0110009	TOMM22	6_vs_0
5546.9	-0.36395	0.0972343	-3.74303	0.000181817	0.00128222	UQCRC1	6_vs_0
7942.21	-0.364325	0.0921242	-3.95471	7.66264e-05	0.000621663	HNRNPL	6_vs_0
2114.83	-0.364358	0.147147	-2.47616	0.0132805	0.0411742	OTULIN	6_vs_0
580.343	-0.364582	0.137765	-2.64641	0.00813522	0.0281269	SEC61G	6_vs_0
880.487	-0.364786	0.15113	-2.41373	0.0157902	0.0473894	NUP107	6_vs_0
2087.63	-0.365172	0.117314	-3.11277	0.00185343	0.00864753	LRRC8D	6_vs_0
6594.5	-0.365382	0.115957	-3.15101	0.00162707	0.00779147	LST1	6_vs_0
1774.51	-0.365508	0.126913	-2.87999	0.00397682	0.0158158	MRPS27	6_vs_0
577.124	-0.36582	0.148328	-2.46628	0.0136523	0.0421294	FBXO45	6_vs_0
3397.42	-0.365868	0.103616	-3.53101	0.000413971	0.00251482	GRSF1	6_vs_0
994.351	-0.367036	0.14273	-2.57155	0.0101246	0.0334164	WDR36	6_vs_0
17811.3	-0.367324	0.11719	-3.13445	0.00172179	0.00816083	PALD1	6_vs_0
697.064	-0.367385	0.116153	-3.16293	0.00156187	0.00752512	HMCES	6_vs_0
2144.45	-0.36739	0.0946348	-3.88219	0.000103521	0.000797657	FEM1A	6_vs_0
427.473	-0.367668	0.123598	-2.97472	0.00293257	0.0125177	DOHH	6_vs_0
1965.76	-0.367703	0.120142	-3.06058	0.0022091	0.00993185	PSMD11	6_vs_0
8099.2	-0.367804	0.0883522	-4.16293	3.14189e-05	0.000297657	CAPNS1	6_vs_0
2265.51	-0.367974	0.132404	-2.77918	0.00544965	0.0204078	ATP5PF	6_vs_0
2661.77	-0.368202	0.114623	-3.21229	0.00131682	0.00655802	NIPA2	6_vs_0
543.221	-0.368543	0.128562	-2.86665	0.00414842	0.0163788	NDUFB6	6_vs_0
3441.48	-0.36855	0.0770372	-4.78406	1.7179e-06	2.64091e-05	TASOR	6_vs_0
637.658	-0.368602	0.125353	-2.94052	0.00327661	0.0136661	GMCL1	6_vs_0
2462.49	-0.36864	0.141001	-2.61444	0.00893736	0.0303113	AHSA1	6_vs_0
276.069	-0.368921	0.142391	-2.59089	0.00957267	0.0320749	RPUSD2	6_vs_0
4120.88	-0.369383	0.115414	-3.2005	0.0013719	0.00676974	SUPT16H	6_vs_0
1595	-0.369518	0.0861044	-4.29151	1.77462e-05	0.000191425	SMURF1	6_vs_0
829.524	-0.369547	0.144491	-2.55758	0.0105402	0.0344715	MRPS26	6_vs_0
774.23	-0.369821	0.139262	-2.65557	0.00791739	0.0276099	DNAJC9	6_vs_0
2582.49	-0.370138	0.116018	-3.19036	0.00142095	0.00697162	STRAP	6_vs_0
877.181	-0.370318	0.100291	-3.69243	0.000222123	0.00151393	JMJD6	6_vs_0
491.705	-0.370731	0.123276	-3.00731	0.00263567	0.0114882	NXT1	6_vs_0
5255.15	-0.371006	0.114034	-3.25346	0.00114011	0.00588615	HMGN1	6_vs_0
1037.86	-0.371044	0.134569	-2.75728	0.00582849	0.0216095	CCDC137	6_vs_0
2109.7	-0.371391	0.0889758	-4.17406	2.99215e-05	0.000285914	CBFB	6_vs_0
3448.13	-0.372009	0.127642	-2.91448	0.00356286	0.0145843	SRP72	6_vs_0
4811.8	-0.372685	0.153493	-2.42802	0.0151816	0.0460054	CAPN1	6_vs_0
511.448	-0.373134	0.154889	-2.40904	0.0159944	0.0478311	ACVRL1	6_vs_0
1120.78	-0.373829	0.12525	-2.98468	0.00283877	0.0122043	CCNH	6_vs_0
1250.5	-0.374367	0.126252	-2.96524	0.00302445	0.0128575	ITPA	6_vs_0
3103.66	-0.374709	0.11824	-3.16904	0.00152941	0.00739138	LRRK1	6_vs_0
1555.56	-0.37593	0.145638	-2.58127	0.00984377	0.0327129	SSBP1	6_vs_0
312.872	-0.376154	0.146245	-2.57208	0.010109	0.0333742	MRM3	6_vs_0
1939.91	-0.376258	0.150152	-2.50585	0.0122156	0.0385861	SUCLG2	6_vs_0
2556.88	-0.376561	0.106524	-3.53499	0.000407797	0.00248211	DNM1L	6_vs_0
1029.17	-0.377017	0.123496	-3.05286	0.00226669	0.0101328	ALG3	6_vs_0
1234.25	-0.377237	0.0807085	-4.67407	2.95285e-06	4.2547e-05	ISG20L2	6_vs_0
775.212	-0.377283	0.123106	-3.06469	0.00217893	0.00984551	FHL3	6_vs_0
1336.59	-0.377513	0.134552	-2.80571	0.00502059	0.0191025	NOL7	6_vs_0
1471.12	-0.377802	0.106033	-3.56305	0.000366578	0.00227865	NCOA5	6_vs_0
2741.23	-0.377999	0.121379	-3.11419	0.0018445	0.00862574	MIEF1	6_vs_0
4357.95	-0.37848	0.104144	-3.63421	0.000278832	0.00181769	H2AZ2	6_vs_0
237.298	-0.378593	0.146455	-2.58504	0.00973673	0.0324564	LCMT2	6_vs_0
3144.94	-0.378779	0.149734	-2.52969	0.0114164	0.036632	PRDX2	6_vs_0
5789.86	-0.378959	0.12888	-2.9404	0.0032779	0.013667	CHCHD2	6_vs_0
5480.77	-0.37896	0.105562	-3.58994	0.000330752	0.00209111	EFTUD2	6_vs_0
1741.78	-0.379314	0.127662	-2.97124	0.002966	0.0126475	PPP1R7	6_vs_0
1312.43	-0.379751	0.105718	-3.5921	0.00032803	0.00207912	NUBP2	6_vs_0
1380.61	-0.380036	0.117247	-3.24131	0.0011898	0.00607213	RRP7A	6_vs_0
4200.28	-0.38017	0.109495	-3.47202	0.000516558	0.00303396	MARS1	6_vs_0
4506.74	-0.380643	0.113929	-3.34106	0.000834595	0.00455513	TOP1	6_vs_0
2490.49	-0.380766	0.123033	-3.09482	0.00196931	0.00907774	ATP5F1D	6_vs_0
8759.27	-0.381104	0.118036	-3.2287	0.00124354	0.00628224	BIN2	6_vs_0
931.53	-0.381692	0.124672	-3.06157	0.00220177	0.00991136	SUCLA2	6_vs_0
2308.1	-0.381699	0.155467	-2.45517	0.0140817	0.0432845	MCCC2	6_vs_0
1442.33	-0.38176	0.112202	-3.40244	0.000667867	0.0037899	STOML2	6_vs_0
16089.1	-0.382067	0.118313	-3.22929	0.001241	0.00627234	PDIA3	6_vs_0
3040.03	-0.382076	0.152424	-2.50667	0.0121874	0.038526	PIP4K2B	6_vs_0
7562.06	-0.382145	0.117187	-3.26098	0.00111026	0.00575495	MAPKAPK3	6_vs_0
7467.45	-0.382239	0.123947	-3.08389	0.00204315	0.00935295	SET	6_vs_0
3105.27	-0.382402	0.146789	-2.60511	0.00918445	0.0310052	MAPRE2	6_vs_0
652.267	-0.382447	0.117635	-3.25113	0.00114948	0.00592407	KLHDC4	6_vs_0
663.617	-0.382451	0.122994	-3.10951	0.00187395	0.00872453	FLVCR1	6_vs_0
7619.99	-0.382481	0.0936743	-4.08309	4.4441e-05	0.000396406	RHOG	6_vs_0
2427	-0.382847	0.0822518	-4.65457	3.24661e-06	4.60272e-05	HDAC1	6_vs_0
980.564	-0.383115	0.11857	-3.23112	0.00123306	0.00623721	LAPTM4B	6_vs_0
4320.29	-0.383706	0.140157	-2.73768	0.00618739	0.0225919	MYO1G	6_vs_0
2700.41	-0.383894	0.135883	-2.82517	0.00472549	0.0181666	UBE3C	6_vs_0
3708.09	-0.384055	0.10219	-3.75823	0.000171122	0.00122126	SEC24D	6_vs_0
1415.27	-0.384152	0.13959	-2.752	0.00592334	0.0218242	PSMA3	6_vs_0
1910.33	-0.384325	0.13932	-2.75858	0.00580526	0.0215406	MAGED1	6_vs_0
1414.71	-0.384331	0.132158	-2.90813	0.00363602	0.0147875	FKBP2	6_vs_0
1657.21	-0.384344	0.118894	-3.23267	0.00122639	0.00621349	LSM12	6_vs_0
310.769	-0.38445	0.142987	-2.6887	0.00717303	0.0255007	MRPS17	6_vs_0
1209.32	-0.384574	0.0941056	-4.08662	4.37696e-05	0.000391467	AKAP1	6_vs_0
17710.5	-0.385227	0.148734	-2.59004	0.00959642	0.0321286	AIF1	6_vs_0
4124.15	-0.385493	0.124553	-3.09502	0.00196801	0.00907506	PSMA7	6_vs_0
637.124	-0.38584	0.125712	-3.06924	0.00214603	0.00972829	FBXO31	6_vs_0
979.629	-0.386107	0.145001	-2.66278	0.00774979	0.0271232	WDR41	6_vs_0
1284.67	-0.386327	0.16135	-2.39434	0.0166504	0.0494156	NAA10	6_vs_0
414.853	-0.386474	0.147893	-2.61319	0.00897004	0.0303875	TIMM21	6_vs_0
13803.1	-0.38648	0.124944	-3.09323	0.0019799	0.0091032	MYL12A	6_vs_0
356.435	-0.386696	0.139984	-2.76243	0.00573732	0.0213389	PANK1	6_vs_0
420.22	-0.386823	0.142347	-2.71747	0.00657828	0.0237775	SCLT1	6_vs_0
741.662	-0.387495	0.113321	-3.41946	0.00062746	0.00359795	ACSL5	6_vs_0
2930.63	-0.387721	0.100185	-3.87003	0.000108823	0.000830874	XPOT	6_vs_0
6268.18	-0.388112	0.149528	-2.59558	0.00944326	0.0317102	NCF2	6_vs_0
1297.89	-0.388371	0.120886	-3.2127	0.00131495	0.00655783	MRPL37	6_vs_0
932.188	-0.388377	0.118248	-3.28444	0.00102185	0.00537646	ANAPC15	6_vs_0
3042.66	-0.388544	0.118356	-3.28285	0.00102764	0.00539564	SLC35C2	6_vs_0
29391.3	-0.388611	0.11139	-3.48873	0.000485321	0.00287196	TLN1	6_vs_0
1309.9	-0.38872	0.0976753	-3.97972	6.89978e-05	0.000573082	BUD23	6_vs_0
2293.12	-0.388814	0.106967	-3.63491	0.000278073	0.00181462	UQCRQ	6_vs_0
1039.9	-0.388817	0.146824	-2.64818	0.0080927	0.0280269	FASTKD1	6_vs_0
2198.12	-0.388926	0.140099	-2.77607	0.00550197	0.0205729	VDAC3	6_vs_0
240.51	-0.390132	0.154032	-2.5328	0.0113154	0.036401	WRAP53	6_vs_0
3076.77	-0.390267	0.0701691	-5.56181	2.66991e-08	7.09812e-07	MARK2	6_vs_0
1357.95	-0.390602	0.107284	-3.64083	0.000271763	0.00178269	MRPL23	6_vs_0
8015.14	-0.390614	0.0979893	-3.98629	6.71148e-05	0.000560777	GNB2	6_vs_0
367.171	-0.391315	0.155022	-2.52426	0.0115943	0.0370624	QTRT1	6_vs_0
1314.94	-0.391371	0.16236	-2.41052	0.0159299	0.0476835	RARS1	6_vs_0
13061.3	-0.391421	0.055705	-7.02668	2.11512e-12	1.64936e-10	GRK2	6_vs_0
706.219	-0.391575	0.113307	-3.45588	0.000548501	0.0031962	NDUFA7	6_vs_0
1004.27	-0.391625	0.121695	-3.21809	0.00129048	0.00646527	PHF14	6_vs_0
537.614	-0.392012	0.106204	-3.69111	0.000223276	0.00152014	RBM15	6_vs_0
3558.74	-0.392089	0.126453	-3.10067	0.00193081	0.0089396	PDLIM5	6_vs_0
8065.66	-0.392796	0.125549	-3.12864	0.00175617	0.00827111	XRCC6	6_vs_0
28134.5	-0.392843	0.102009	-3.85104	0.000117615	0.000883519	ACTR2	6_vs_0
1237.1	-0.392986	0.134001	-2.9327	0.0033603	0.0139458	ALG1	6_vs_0
933.407	-0.393317	0.152615	-2.57719	0.00996083	0.0330059	NIT2	6_vs_0
1586.68	-0.393496	0.164498	-2.3921	0.0167523	0.0496607	SLC50A1	6_vs_0
427.207	-0.393723	0.117681	-3.34569	0.000820793	0.00449541	ZFP64	6_vs_0
554.595	-0.395047	0.119738	-3.29927	0.000969379	0.00514766	TOP1MT	6_vs_0
2205.91	-0.395264	0.138625	-2.85131	0.0043539	0.0170085	NSUN2	6_vs_0
2123.65	-0.395324	0.129982	-3.04137	0.00235501	0.0104681	TOMM6	6_vs_0
2180.9	-0.395671	0.163295	-2.42304	0.015391	0.0464464	NOP56	6_vs_0
1804.99	-0.396096	0.100721	-3.93262	8.40267e-05	0.000671733	G6PC3	6_vs_0
409.735	-0.396462	0.11839	-3.34879	0.000811657	0.00445897	MRPL36	6_vs_0
844.559	-0.396614	0.105093	-3.77394	0.000160689	0.00115798	KRT10	6_vs_0
2009.68	-0.396847	0.0887347	-4.47228	7.73892e-06	9.63533e-05	PRAG1	6_vs_0
468.808	-0.396967	0.124718	-3.18292	0.001458	0.0071091	INO80C	6_vs_0
839.311	-0.397085	0.165849	-2.39426	0.0166539	0.0494156	TMEM39B	6_vs_0
5264.57	-0.397139	0.0779025	-5.0979	3.43446e-07	6.54368e-06	PTK2B	6_vs_0
3312.62	-0.397746	0.116317	-3.4195	0.000627354	0.00359795	SPECC1	6_vs_0
6563.49	-0.398005	0.119035	-3.3436	0.000826981	0.00452537	CCT8	6_vs_0
3323.45	-0.398035	0.10856	-3.66649	0.000245898	0.00164916	TCP1	6_vs_0
22879	-0.398245	0.0874136	-4.55587	5.21703e-06	6.9057e-05	WDR1	6_vs_0
4252.06	-0.398577	0.122825	-3.24507	0.0011742	0.00601164	PNPLA6	6_vs_0
2858.64	-0.398897	0.157856	-2.52697	0.0115051	0.0368602	RALB	6_vs_0
1146.58	-0.399188	0.123646	-3.22849	0.00124446	0.00628224	CASP8	6_vs_0
3808.13	-0.399404	0.0845213	-4.72548	2.2957e-06	3.40951e-05	UQCRH	6_vs_0
535.595	-0.399753	0.160361	-2.49284	0.0126726	0.0396315	TADA2A	6_vs_0
403.599	-0.400259	0.159962	-2.50221	0.0123419	0.0388096	WDR89	6_vs_0
14735.7	-0.400865	0.154726	-2.5908	0.00957527	0.0320749	DOCK10	6_vs_0
853.9	-0.401594	0.149771	-2.68139	0.00733173	0.0259334	SKP2	6_vs_0
5749.27	-0.401606	0.103601	-3.87649	0.000105976	0.000812587	RNPEP	6_vs_0
3317.95	-0.402283	0.0843301	-4.77034	1.83916e-06	2.80333e-05	UBE2D2	6_vs_0
2063.09	-0.403106	0.101796	-3.95994	7.49672e-05	0.000613346	CARD11	6_vs_0
654.772	-0.40311	0.153823	-2.62061	0.00877739	0.0299121	CAMKK1	6_vs_0
900.9	-0.404033	0.110618	-3.6525	0.000259697	0.00172332	HGH1	6_vs_0
1584.66	-0.404323	0.169199	-2.38963	0.0168652	0.0499128	DLAT	6_vs_0
176.019	-0.404866	0.167077	-2.42322	0.0153835	0.0464459	ATP8B2	6_vs_0
4182.33	-0.405087	0.119335	-3.39454	0.000687432	0.00387818	PARK7	6_vs_0
633.956	-0.405137	0.154209	-2.6272	0.00860913	0.0294024	ITGB1BP1	6_vs_0
1495.94	-0.405757	0.126205	-3.21507	0.00130412	0.00652837	HMOX2	6_vs_0
913.264	-0.406765	0.097785	-4.15979	3.18542e-05	0.0003005	AP4E1	6_vs_0
3309.49	-0.40786	0.133515	-3.05479	0.00225216	0.0100843	RMND5A	6_vs_0
6045.75	-0.407878	0.111356	-3.66284	0.000249436	0.00166843	PRKACA	6_vs_0
1199.14	-0.408101	0.13965	-2.92232	0.0034743	0.014315	RRP36	6_vs_0
754.702	-0.408481	0.111709	-3.65666	0.000255526	0.00170013	METTL26	6_vs_0
2628.86	-0.409194	0.0955524	-4.28241	1.84881e-05	0.000196871	EIF6	6_vs_0
10894.9	-0.409988	0.112565	-3.64224	0.00027028	0.00177389	SIPA1	6_vs_0
1733.96	-0.410511	0.156178	-2.62848	0.00857662	0.0293228	PSMC3	6_vs_0
7117.88	-0.411128	0.118221	-3.47762	0.000505887	0.00297964	NME2	6_vs_0
3518.89	-0.411179	0.0843858	-4.87261	1.10135e-06	1.7963e-05	PTPN9	6_vs_0
17609.9	-0.41134	0.144014	-2.85626	0.00428665	0.0167927	MYL6	6_vs_0
727.363	-0.411974	0.123019	-3.34888	0.000811397	0.00445897	NUDT16L1	6_vs_0
760.515	-0.412407	0.128528	-3.2087	0.00133337	0.00662206	MZT2A	6_vs_0
1684.98	-0.412658	0.123591	-3.33892	0.000841059	0.00458246	TBRG4	6_vs_0
930.77	-0.412734	0.120399	-3.42804	0.000607946	0.00350363	CASP2	6_vs_0
2148.14	-0.412954	0.151131	-2.73242	0.00628704	0.0229092	PDHB	6_vs_0
1370.37	-0.413221	0.132537	-3.11777	0.00182226	0.00854081	MRPL51	6_vs_0
2244.17	-0.413298	0.147971	-2.7931	0.00522054	0.0197201	COX6C	6_vs_0
817.423	-0.413482	0.123331	-3.35261	0.000800531	0.00441328	MICOS13	6_vs_0
8243.58	-0.413957	0.123856	-3.34226	0.000830993	0.00454139	MEF2A	6_vs_0
615.992	-0.414075	0.140199	-2.95349	0.00314206	0.0132367	CHAF1A	6_vs_0
661.44	-0.414097	0.171642	-2.41256	0.0158408	0.0474734	KBTBD8	6_vs_0
1297.16	-0.414184	0.130409	-3.17603	0.00149304	0.00726023	ATP5MK	6_vs_0
18777.4	-0.41463	0.116075	-3.57209	0.000354138	0.00221217	SH3KBP1	6_vs_0
2552.22	-0.414657	0.162367	-2.55382	0.010655	0.0347384	IQGAP3	6_vs_0
626.284	-0.415411	0.172021	-2.41488	0.0157402	0.0473071	EMB	6_vs_0
13024.6	-0.415836	0.0671202	-6.19539	5.81395e-10	2.44516e-08	DOCK8	6_vs_0
635.707	-0.416161	0.120234	-3.46126	0.00053765	0.0031417	LRRC45	6_vs_0
8424.55	-0.416264	0.0872932	-4.76858	1.85531e-06	2.82451e-05	KLF13	6_vs_0
754.706	-0.417108	0.147479	-2.82825	0.00468038	0.0180373	NINJ2	6_vs_0
1390.51	-0.417506	0.149072	-2.80071	0.00509908	0.0193396	ZCCHC24	6_vs_0
601.108	-0.417758	0.171194	-2.44026	0.0146768	0.0448179	FANCD2	6_vs_0
6565.79	-0.417767	0.132266	-3.15854	0.00158559	0.00761896	ITPK1	6_vs_0
313.115	-0.418248	0.156588	-2.671	0.00756249	0.0265786	EHBP1	6_vs_0
603.434	-0.418489	0.164333	-2.54659	0.0108781	0.0353105	EXOSC3	6_vs_0
986.621	-0.4187	0.134925	-3.1032	0.00191442	0.00887352	GGCT	6_vs_0
3502.31	-0.419098	0.0983292	-4.2622	2.02425e-05	0.000211595	FYTTD1	6_vs_0
1110.4	-0.419326	0.143418	-2.92381	0.00345773	0.0142607	HAT1	6_vs_0
4549.32	-0.419365	0.135886	-3.08616	0.00202757	0.00928898	ATP5F1C	6_vs_0
2526.59	-0.420335	0.168019	-2.50172	0.0123592	0.0388446	SLC12A9	6_vs_0
1131.6	-0.4206	0.108602	-3.87286	0.000107564	0.00082276	R3HDM1	6_vs_0
729.307	-0.420834	0.102115	-4.12118	3.76943e-05	0.000345738	EXOSC6	6_vs_0
535.181	-0.420864	0.154437	-2.72515	0.00642729	0.0232987	CDK2	6_vs_0
4505.32	-0.420874	0.14986	-2.80846	0.00497795	0.0189633	CCT4	6_vs_0
2015.17	-0.421109	0.151325	-2.78281	0.00538908	0.0202292	GOT2	6_vs_0
1455.37	-0.421235	0.0813351	-5.179	2.23073e-07	4.52442e-06	TCF3	6_vs_0
303.086	-0.421306	0.167702	-2.51223	0.011997	0.0381061	LRR1	6_vs_0
11545.4	-0.421959	0.0705824	-5.97825	2.25552e-09	7.98963e-08	TNRC18	6_vs_0
626.803	-0.422208	0.154302	-2.73625	0.00621445	0.0226775	TTC13	6_vs_0
555.177	-0.422503	0.12531	-3.37167	0.000747145	0.00416091	GTF2H5	6_vs_0
526.591	-0.42286	0.144524	-2.92588	0.00343483	0.0141756	MTLN	6_vs_0
1097.13	-0.42301	0.137715	-3.07164	0.00212884	0.00966433	WDR46	6_vs_0
2767.54	-0.423527	0.103925	-4.07531	4.59528e-05	0.000408072	RBM12	6_vs_0
17436.5	-0.423644	0.130751	-3.2401	0.00119489	0.00609319	HCLS1	6_vs_0
2825.73	-0.42389	0.154089	-2.75094	0.00594254	0.0218693	CLUH	6_vs_0
250.284	-0.423991	0.132675	-3.19571	0.00139489	0.0068626	GRPEL2	6_vs_0
880.646	-0.424033	0.141719	-2.99206	0.00277098	0.0119619	TUBGCP4	6_vs_0
4934.61	-0.424337	0.0992538	-4.27527	1.90903e-05	0.000201901	COX6A1	6_vs_0
2308.04	-0.424457	0.0989574	-4.28929	1.79248e-05	0.00019234	SIGMAR1	6_vs_0
1697.44	-0.42544	0.115451	-3.68503	0.000228674	0.00155185	CKAP2	6_vs_0
1265.92	-0.425459	0.11853	-3.58945	0.000331374	0.00209293	MEMO1	6_vs_0
1393.76	-0.425578	0.135448	-3.142	0.00167795	0.00800161	URI1	6_vs_0
2692.24	-0.425586	0.142479	-2.98701	0.00281724	0.0121283	XBP1	6_vs_0
409.438	-0.425631	0.149341	-2.85005	0.00437118	0.0170601	SHQ1	6_vs_0
6467.69	-0.425924	0.133641	-3.18707	0.0014372	0.00702947	ILF3	6_vs_0
976.152	-0.426051	0.152721	-2.78974	0.0052751	0.0198784	NT5C	6_vs_0
4854.89	-0.426111	0.144193	-2.95515	0.00312517	0.0132	ENSA	6_vs_0
872.595	-0.42616	0.165512	-2.57479	0.0100301	0.0332003	MRPL52	6_vs_0
1670.65	-0.426354	0.170915	-2.49454	0.0126119	0.0394515	AEN	6_vs_0
1905.31	-0.426416	0.174014	-2.45047	0.0142671	0.0437291	PKIB	6_vs_0
3508.81	-0.42706	0.118169	-3.61397	0.000301548	0.0019426	TRAPPC1	6_vs_0
1716.62	-0.427318	0.105704	-4.04259	5.28636e-05	0.000458139	ATP5ME	6_vs_0
805.031	-0.427569	0.153233	-2.79031	0.00526577	0.0198671	UTP11	6_vs_0
315.559	-0.427988	0.144673	-2.95832	0.00309325	0.0131057	GPT2	6_vs_0
438.995	-0.428017	0.154197	-2.77577	0.00550705	0.0205737	EXOSC8	6_vs_0
2194.84	-0.428169	0.0907398	-4.71865	2.37416e-06	3.50001e-05	SNRPD3	6_vs_0
1079.84	-0.42817	0.137742	-3.10849	0.00188043	0.00874822	TIMM50	6_vs_0
3288.19	-0.428917	0.10635	-4.03307	5.50531e-05	0.000474173	ATP2B4	6_vs_0
248.178	-0.42894	0.144189	-2.97485	0.00293132	0.0125166	AFMID	6_vs_0
6116.22	-0.42908	0.133191	-3.22155	0.00127499	0.00639783	HK1	6_vs_0
11480.6	-0.429813	0.164614	-2.61103	0.00902692	0.0305144	CORO1C	6_vs_0
1455.32	-0.429952	0.170151	-2.52688	0.011508	0.0368602	CARD19	6_vs_0
8795.08	-0.430016	0.171919	-2.50128	0.0123746	0.0388831	SMC1A	6_vs_0
1664.88	-0.430144	0.168469	-2.55326	0.010672	0.0347851	EIF2S1	6_vs_0
3064.59	-0.430492	0.137153	-3.13877	0.0016966	0.00806911	KARS1	6_vs_0
931.256	-0.430507	0.166326	-2.58833	0.00964427	0.0322373	GPN3	6_vs_0
3242.23	-0.430852	0.108528	-3.96995	7.18864e-05	0.000591992	TSPAN15	6_vs_0
3398.54	-0.431129	0.133293	-3.23445	0.00121876	0.0061923	ARHGAP1	6_vs_0
777.275	-0.431182	0.177101	-2.43466	0.0149056	0.0453736	SRPK1	6_vs_0
1260.44	-0.432589	0.12823	-3.37354	0.000742075	0.00413635	GNL2	6_vs_0
1531.09	-0.43289	0.142373	-3.04053	0.00236163	0.0104864	EYA3	6_vs_0
845.264	-0.433161	0.0979445	-4.42251	9.75606e-06	0.000116287	GFUS	6_vs_0
924.415	-0.434016	0.129421	-3.35351	0.000797938	0.00440091	LAS1L	6_vs_0
541.445	-0.434118	0.126321	-3.43662	0.000589015	0.00341173	KIF20B	6_vs_0
1696.2	-0.434215	0.117522	-3.69475	0.000220107	0.00150182	ASH2L	6_vs_0
3811.79	-0.434482	0.102601	-4.23466	2.28896e-05	0.000231753	LRRC59	6_vs_0
2399.67	-0.434552	0.107	-4.06124	4.88137e-05	0.000427459	SSRP1	6_vs_0
1015.83	-0.434565	0.131449	-3.30597	0.000946491	0.00504969	YIF1A	6_vs_0
795.21	-0.434589	0.162451	-2.6752	0.00746845	0.0262946	RPF1	6_vs_0
1086.22	-0.435274	0.135914	-3.20258	0.00136203	0.0067325	UBAP2	6_vs_0
6328.72	-0.435395	0.113318	-3.84224	0.000121916	0.000909849	ATP5PB	6_vs_0
3595.38	-0.435552	0.106313	-4.0969	4.18711e-05	0.00037744	PSMB2	6_vs_0
602.268	-0.435855	0.140122	-3.11054	0.00186748	0.00870082	TMEM160	6_vs_0
959.836	-0.435893	0.127097	-3.4296	0.000604471	0.0034884	RUVBL2	6_vs_0
4678.96	-0.436326	0.141576	-3.08193	0.00205662	0.00940437	DNMT1	6_vs_0
2525.36	-0.436974	0.122918	-3.55501	0.000377971	0.00233562	HNRNPH3	6_vs_0
2573.88	-0.437227	0.132934	-3.28906	0.00100524	0.00530683	MTHFD1L	6_vs_0
2546.5	-0.437738	0.105538	-4.14769	3.35852e-05	0.000314236	USP5	6_vs_0
5506.69	-0.438896	0.126915	-3.45819	0.000543819	0.00317333	LRRFIP1	6_vs_0
3516.79	-0.439718	0.159892	-2.7501	0.00595772	0.0218931	HVCN1	6_vs_0
2053.75	-0.439781	0.11089	-3.96591	7.31173e-05	0.000599772	SHTN1	6_vs_0
2276.69	-0.440311	0.122586	-3.59185	0.00032834	0.00208004	GARS1	6_vs_0
1132.94	-0.440766	0.122967	-3.58442	0.000337828	0.00212622	ROMO1	6_vs_0
7395.82	-0.440862	0.0706991	-6.23575	4.4961e-10	1.92964e-08	SORT1	6_vs_0
1213.17	-0.440929	0.165323	-2.66707	0.00765163	0.0268244	DDX47	6_vs_0
9544.38	-0.441784	0.139366	-3.16995	0.00152465	0.0073712	IDH2	6_vs_0
348.04	-0.441956	0.153917	-2.87139	0.00408674	0.0161963	ZC3HC1	6_vs_0
668.541	-0.442064	0.153214	-2.88527	0.00391075	0.0156461	DPM3	6_vs_0
5695.17	-0.442369	0.165601	-2.67129	0.00755598	0.0265632	OGDH	6_vs_0
1605.26	-0.44261	0.13029	-3.39713	0.000680978	0.00385214	FTSJ3	6_vs_0
306.43	-0.442951	0.162526	-2.72541	0.00642209	0.0232866	FANCG	6_vs_0
6788.48	-0.443178	0.124854	-3.54957	0.000385854	0.00237383	IRF2BP2	6_vs_0
2774.29	-0.443348	0.131071	-3.38251	0.000718265	0.00402863	GMFG	6_vs_0
1327.47	-0.443463	0.171759	-2.5819	0.00982593	0.032673	DROSHA	6_vs_0
973.298	-0.443984	0.117961	-3.76383	0.000167331	0.00119897	PWP1	6_vs_0
9263.8	-0.444185	0.118312	-3.75435	0.000173789	0.00123812	PPIB	6_vs_0
773.705	-0.444734	0.175022	-2.54102	0.011053	0.0357304	MINDY1	6_vs_0
2437.2	-0.444885	0.109692	-4.05576	4.9971e-05	0.000435773	SMARCB1	6_vs_0
783.547	-0.444973	0.164637	-2.70275	0.00687681	0.024644	GAS2L1	6_vs_0
251.508	-0.445209	0.138147	-3.22272	0.00126979	0.00638192	PRR3	6_vs_0
429.94	-0.445625	0.138701	-3.21284	0.00131431	0.00655783	RTTN	6_vs_0
2883.8	-0.446365	0.134211	-3.32585	0.000881484	0.00474515	CBX3	6_vs_0
1069.6	-0.447317	0.131759	-3.39497	0.000686362	0.00387466	DCAF1	6_vs_0
2660.95	-0.44736	0.132301	-3.38138	0.000721238	0.0040435	USP15	6_vs_0
1329.28	-0.447405	0.184371	-2.42665	0.0152388	0.0460866	MSH6	6_vs_0
3621.09	-0.447447	0.108948	-4.10696	4.00906e-05	0.000363213	SF3B3	6_vs_0
2235.36	-0.448516	0.128389	-3.49342	0.000476876	0.00283265	ATP5IF1	6_vs_0
2930.41	-0.448603	0.105794	-4.24035	2.23173e-05	0.000227424	SUB1	6_vs_0
852.961	-0.449132	0.0858416	-5.2321	1.67596e-07	3.51254e-06	ARHGAP19	6_vs_0
5822.82	-0.449269	0.0941567	-4.77151	1.82852e-06	2.79048e-05	STARD7	6_vs_0
1546.93	-0.449763	0.133423	-3.37096	0.000749077	0.00416798	UTP3	6_vs_0
2938.15	-0.449775	0.121141	-3.71282	0.000204961	0.00141771	SAE1	6_vs_0
21625.4	-0.449808	0.136336	-3.29927	0.000969368	0.00514766	VASH1	6_vs_0
2654.46	-0.449949	0.110004	-4.09029	4.30833e-05	0.000387257	KCTD10	6_vs_0
1891.32	-0.450115	0.166722	-2.6998	0.00693821	0.0248216	ZNF146	6_vs_0
1441.31	-0.450511	0.121469	-3.70885	0.000208199	0.00143301	DTNA	6_vs_0
363.985	-0.451167	0.136813	-3.29768	0.00097488	0.00517044	TMEM201	6_vs_0
2771.28	-0.452218	0.122384	-3.69508	0.000219821	0.00150068	MZT2B	6_vs_0
2342.78	-0.452273	0.149014	-3.0351	0.00240452	0.0106418	PSMA4	6_vs_0
2910.3	-0.452482	0.145579	-3.10815	0.00188263	0.0087552	TMED3	6_vs_0
4388.01	-0.453461	0.147175	-3.08109	0.00206246	0.00941892	PSME3	6_vs_0
4586.43	-0.453498	0.0988674	-4.58693	4.49806e-06	6.06249e-05	SCRN1	6_vs_0
810.097	-0.454162	0.15114	-3.00492	0.00265655	0.0115632	SNRPE	6_vs_0
2686.04	-0.454762	0.189637	-2.39807	0.0164817	0.0490244	SLC1A5	6_vs_0
1199.53	-0.454871	0.090052	-5.05121	4.39027e-07	8.10684e-06	ATPAF2	6_vs_0
700.9	-0.455363	0.141043	-3.22855	0.00124421	0.00628224	THEM6	6_vs_0
6037.94	-0.455483	0.125591	-3.62671	0.000287055	0.0018626	HK2	6_vs_0
1277.73	-0.455637	0.121828	-3.74	0.000184019	0.00129263	PRPF4	6_vs_0
221.737	-0.456375	0.156834	-2.90992	0.00361517	0.0147262	EPS8L1	6_vs_0
1453.16	-0.456582	0.155009	-2.94552	0.00322408	0.0134943	IFNLR1	6_vs_0
2824.51	-0.457211	0.107069	-4.27025	1.95255e-05	0.000205985	IL16	6_vs_0
448.599	-0.458042	0.18661	-2.45454	0.0141066	0.0433401	TTC4	6_vs_0
1465.48	-0.458407	0.085072	-5.38845	7.10665e-08	1.66728e-06	MAGEF1	6_vs_0
2075.26	-0.459052	0.079054	-5.80682	6.36695e-09	2.06885e-07	SRF	6_vs_0
381.629	-0.459557	0.182954	-2.51187	0.0120094	0.0381264	CCDC51	6_vs_0
962.429	-0.459819	0.144314	-3.18624	0.00144134	0.00704427	GMPPB	6_vs_0
493.088	-0.460054	0.151971	-3.02725	0.00246787	0.0108699	PKP4	6_vs_0
757.457	-0.460164	0.119398	-3.85405	0.000116181	0.000874837	KANSL2	6_vs_0
680.279	-0.461514	0.132619	-3.48001	0.0005014	0.00295876	DNAAF5	6_vs_0
5633.1	-0.461909	0.141487	-3.26468	0.00109588	0.00570155	SLC38A10	6_vs_0
1440.87	-0.461931	0.111007	-4.16128	3.1647e-05	0.000299219	DECR1	6_vs_0
716.245	-0.462303	0.142005	-3.25553	0.0011318	0.00585213	UMPS	6_vs_0
533.593	-0.462688	0.190664	-2.42672	0.015236	0.0460866	LSM5	6_vs_0
1198.45	-0.462748	0.16511	-2.80267	0.00506821	0.0192604	DNAJA3	6_vs_0
501.95	-0.462771	0.184779	-2.50446	0.0122638	0.038651	NOC3L	6_vs_0
436.217	-0.462935	0.152232	-3.04098	0.00235812	0.0104782	POLR3D	6_vs_0
186.203	-0.463692	0.141591	-3.27487	0.00105712	0.00553197	CBX8	6_vs_0
2908	-0.46374	0.10154	-4.56706	4.94606e-06	6.60964e-05	G6PD	6_vs_0
1105.54	-0.463852	0.152652	-3.03862	0.00237662	0.0105344	POLA1	6_vs_0
655.064	-0.464184	0.148817	-3.11917	0.00181363	0.00851109	POP5	6_vs_0
5036.42	-0.464203	0.113025	-4.1071	4.00658e-05	0.000363213	IVD	6_vs_0
6859.59	-0.465274	0.109225	-4.25977	2.0464e-05	0.000213202	LIMK1	6_vs_0
1303.87	-0.465325	0.156132	-2.98033	0.00287941	0.0123537	NDUFA9	6_vs_0
613.757	-0.465768	0.123329	-3.77664	0.000158955	0.00115009	ENDOG	6_vs_0
751.459	-0.465781	0.133967	-3.47683	0.000507381	0.00298564	NUP155	6_vs_0
161.114	-0.466153	0.180627	-2.58075	0.0098586	0.0327535	CLEC3B	6_vs_0
2610.17	-0.466409	0.16501	-2.82656	0.00470516	0.0181106	ZNF689	6_vs_0
2037.73	-0.466553	0.100822	-4.6275	3.70103e-06	5.17691e-05	NDUFA6	6_vs_0
1402.14	-0.466851	0.136917	-3.40974	0.000650248	0.0037117	MCUR1	6_vs_0
1663.45	-0.467838	0.14275	-3.27733	0.00104796	0.00549086	PPA1	6_vs_0
1278.78	-0.468124	0.145181	-3.22442	0.00126228	0.00635433	MRPS35	6_vs_0
3209.89	-0.468167	0.192061	-2.43759	0.0147853	0.0450948	DNAJB11	6_vs_0
5803.93	-0.468448	0.104802	-4.46984	7.82779e-06	9.68843e-05	PIK3CG	6_vs_0
1434.47	-0.468656	0.145817	-3.214	0.00130899	0.00654237	ABCA2	6_vs_0
1908.72	-0.468722	0.13083	-3.58267	0.000340098	0.0021373	PSMA2	6_vs_0
3138.21	-0.468822	0.0770508	-6.08458	1.16795e-09	4.39731e-08	THEMIS2	6_vs_0
1530.37	-0.46887	0.135353	-3.46406	0.000532085	0.00311788	MRPS18B	6_vs_0
1731.6	-0.469411	0.122675	-3.82646	0.000130001	0.000961622	PREP	6_vs_0
509.421	-0.469534	0.177001	-2.65271	0.00798484	0.0277834	PAQR4	6_vs_0
6544.63	-0.469584	0.11034	-4.25579	2.08312e-05	0.00021631	ARHGEF1	6_vs_0
372.624	-0.469835	0.129724	-3.62181	0.000292545	0.00189042	BCL9	6_vs_0
3078.87	-0.47008	0.0835165	-5.62859	1.81688e-08	5.05471e-07	RNPS1	6_vs_0
419.997	-0.470285	0.16385	-2.87022	0.0041018	0.0162406	METTL5	6_vs_0
1869.03	-0.470371	0.142551	-3.29968	0.000967953	0.00514576	IER2	6_vs_0
1315.7	-0.470422	0.0921582	-5.1045	3.31664e-07	6.35774e-06	RAI1	6_vs_0
2973.34	-0.470763	0.11808	-3.9868	6.69708e-05	0.000559946	KDELR2	6_vs_0
489.348	-0.470912	0.175339	-2.68572	0.00723741	0.0256801	DBF4	6_vs_0
4993.4	-0.470971	0.134104	-3.51198	0.000444785	0.00267232	SNX17	6_vs_0
10924.7	-0.47131	0.112226	-4.19965	2.67331e-05	0.000260799	PTPN6	6_vs_0
1459.48	-0.471882	0.121897	-3.87114	0.000108328	0.000827598	TBCB	6_vs_0
3392.89	-0.472517	0.119626	-3.94995	7.81682e-05	0.000633138	HNRNPR	6_vs_0
590.657	-0.47255	0.148637	-3.17922	0.00147674	0.00718374	TIGD5	6_vs_0
1261.75	-0.472574	0.197136	-2.39719	0.0165212	0.0490913	FAM136A	6_vs_0
295.304	-0.472612	0.149764	-3.15572	0.00160104	0.00768733	CTU1	6_vs_0
1099.9	-0.472923	0.143504	-3.29554	0.000982326	0.00520335	JPT2	6_vs_0
3744.28	-0.473066	0.118902	-3.97861	6.93198e-05	0.000574618	RSU1	6_vs_0
10071.7	-0.473375	0.126599	-3.73917	0.000184632	0.00129561	CLIC1	6_vs_0
4387.63	-0.473446	0.112415	-4.21157	2.53603e-05	0.000250712	TBC1D1	6_vs_0
7146.87	-0.473628	0.172079	-2.75238	0.00591638	0.0218147	HSPD1	6_vs_0
227.769	-0.473668	0.190758	-2.48309	0.0130248	0.0405212	ALKBH8	6_vs_0
514.14	-0.474367	0.147828	-3.20892	0.00133235	0.00662206	SLC25A33	6_vs_0
5594.76	-0.474712	0.121185	-3.91726	8.95602e-05	0.000707424	XPO1	6_vs_0
5875.05	-0.474794	0.116552	-4.07366	4.628e-05	0.00041007	ATP5MC3	6_vs_0
1539.4	-0.474812	0.182378	-2.60345	0.00922898	0.0311388	HSPE1	6_vs_0
1620.35	-0.475	0.110311	-4.30599	1.66237e-05	0.000181198	SMIM12	6_vs_0
650.813	-0.475057	0.195658	-2.42799	0.0151827	0.0460054	DCUN1D5	6_vs_0
8420.71	-0.476079	0.0893086	-5.33072	9.78248e-08	2.17725e-06	ABI3	6_vs_0
4189.25	-0.476189	0.168947	-2.81858	0.00482371	0.0184933	YARS1	6_vs_0
1140.72	-0.477323	0.132375	-3.60585	0.00031113	0.00199063	GLRX3	6_vs_0
18534.9	-0.478113	0.134177	-3.56331	0.000366211	0.00227863	ACTR3	6_vs_0
1560.41	-0.478697	0.15014	-3.18834	0.00143092	0.00700694	BMS1	6_vs_0
22429.5	-0.479709	0.108814	-4.40854	1.04072e-05	0.000122423	ATP5F1B	6_vs_0
3709.5	-0.479925	0.117768	-4.07516	4.59831e-05	0.000408072	CYC1	6_vs_0
1158.7	-0.480201	0.169246	-2.83729	0.0045498	0.0176422	TDG	6_vs_0
736.827	-0.480456	0.1471	-3.26618	0.00109008	0.00568315	VBP1	6_vs_0
530.046	-0.48056	0.11409	-4.21212	2.5298e-05	0.000250293	MFSD3	6_vs_0
2876.43	-0.481465	0.15536	-3.09902	0.00194159	0.0089697	TNFAIP8L2	6_vs_0
1140.67	-0.482749	0.19565	-2.46741	0.0136095	0.0420182	POLR3E	6_vs_0
2771.13	-0.483008	0.175574	-2.75102	0.00594102	0.0218693	NCKAP5L	6_vs_0
20738.9	-0.483342	0.170743	-2.83081	0.00464301	0.0179208	HSP90AB1	6_vs_0
5977.61	-0.483827	0.0964423	-5.01675	5.25518e-07	9.45405e-06	GNA15	6_vs_0
3603.94	-0.483973	0.0835427	-5.79312	6.90922e-09	2.23927e-07	TTC7A	6_vs_0
1867.73	-0.484282	0.165954	-2.91818	0.00352085	0.0144518	CDC42BPA	6_vs_0
578.155	-0.484899	0.1071	-4.52752	5.96809e-06	7.73698e-05	COX10	6_vs_0
5769.49	-0.48511	0.167039	-2.90418	0.00368219	0.0149213	PTMS	6_vs_0
776.601	-0.485381	0.151599	-3.20174	0.00136598	0.00674674	CCDC12	6_vs_0
28257.7	-0.485424	0.118021	-4.11303	3.90496e-05	0.00035609	ALDOA	6_vs_0
411.594	-0.485433	0.161145	-3.0124	0.00259188	0.011331	RMI1	6_vs_0
495.712	-0.485806	0.115704	-4.19868	2.68471e-05	0.000261707	AP4B1	6_vs_0
2217.55	-0.486199	0.118183	-4.11395	3.88949e-05	0.000354937	PUDP	6_vs_0
413.719	-0.486338	0.166062	-2.92866	0.0034043	0.0140773	RCCD1	6_vs_0
3149.17	-0.487272	0.138818	-3.51016	0.00044784	0.00268939	ILF2	6_vs_0
1502.44	-0.487824	0.168317	-2.89825	0.00375252	0.0151292	EIF3J	6_vs_0
284.215	-0.487872	0.171458	-2.84543	0.00443513	0.0172668	ZNF551	6_vs_0
4199.8	-0.487895	0.109543	-4.45389	8.43265e-06	0.000103152	HNRNPD	6_vs_0
671.968	-0.488423	0.181682	-2.68833	0.00718095	0.0255158	SLX4	6_vs_0
30296.2	-0.488487	0.113787	-4.29298	1.7629e-05	0.000190779	MYH9	6_vs_0
1426.43	-0.488729	0.111231	-4.39384	1.11368e-05	0.000129672	MRPS15	6_vs_0
347.023	-0.488764	0.149121	-3.27762	0.00104686	0.00548738	UQCC3	6_vs_0
451.032	-0.489367	0.121153	-4.03925	5.36229e-05	0.00046408	POP7	6_vs_0
911.527	-0.489379	0.191536	-2.55502	0.010618	0.034672	BCCIP	6_vs_0
449.339	-0.490818	0.122792	-3.99714	6.41114e-05	0.000539987	METTL2A	6_vs_0
143.208	-0.491166	0.202369	-2.42708	0.0152209	0.0460658	N6AMT1	6_vs_0
136.755	-0.491242	0.196435	-2.50078	0.0123919	0.0389083	BEND3	6_vs_0
22257	-0.491279	0.151807	-3.23621	0.00121128	0.00616174	HSPA5	6_vs_0
2068.8	-0.491449	0.192556	-2.55224	0.0107032	0.0348596	GART	6_vs_0
993.643	-0.491681	0.185966	-2.64393	0.00819501	0.0282809	MIIP	6_vs_0
1779.11	-0.491781	0.112998	-4.35212	1.34827e-05	0.000152058	TXNL4A	6_vs_0
2002.2	-0.491785	0.11234	-4.37767	1.19957e-05	0.000138137	GRIN2D	6_vs_0
694.164	-0.491993	0.203042	-2.42311	0.0153881	0.0464464	ZDHHC9	6_vs_0
15498.8	-0.492506	0.0776357	-6.34382	2.24143e-10	1.02868e-08	ARHGAP45	6_vs_0
3873.09	-0.492605	0.118204	-4.16741	3.0808e-05	0.000293049	MAP4	6_vs_0
14584.5	-0.492752	0.105542	-4.66876	3.03029e-06	4.33021e-05	NDRG2	6_vs_0
832.531	-0.49309	0.195408	-2.52339	0.011623	0.0370962	UCHL3	6_vs_0
386.682	-0.493446	0.167367	-2.94829	0.00319536	0.0134041	HCST	6_vs_0
626.428	-0.493485	0.154542	-3.19321	0.00140703	0.00691687	LIG3	6_vs_0
1203.38	-0.493648	0.159589	-3.09323	0.00197988	0.0091032	INSIG2	6_vs_0
1220.67	-0.494014	0.171293	-2.88403	0.00392617	0.0156835	ERCC2	6_vs_0
1207.21	-0.494068	0.152603	-3.23761	0.00120537	0.00613913	NIPSNAP1	6_vs_0
7935.62	-0.494155	0.116346	-4.24727	2.16387e-05	0.000222591	PPP1R16B	6_vs_0
562.47	-0.494414	0.157765	-3.13386	0.00172521	0.00816504	RECK	6_vs_0
2602	-0.494576	0.126906	-3.89718	9.73207e-05	0.000759186	SIPA1L3	6_vs_0
8980.36	-0.495041	0.169928	-2.91324	0.00357702	0.014628	ID2	6_vs_0
223.736	-0.495534	0.167695	-2.95498	0.00312692	0.0132	CDCA4	6_vs_0
1442.05	-0.495551	0.168606	-2.9391	0.00329163	0.013706	SAMD1	6_vs_0
534.242	-0.495952	0.175167	-2.83131	0.00463584	0.0178986	NPM3	6_vs_0
1084.21	-0.496177	0.163805	-3.02908	0.00245303	0.0108235	MRPL17	6_vs_0
602.919	-0.497412	0.122747	-4.05233	5.07093e-05	0.000441294	TMEM169	6_vs_0
1106.3	-0.497721	0.170349	-2.92177	0.00348054	0.0143282	PPRC1	6_vs_0
352.416	-0.498084	0.179643	-2.77262	0.00556063	0.0207554	PFKFB4	6_vs_0
1897.12	-0.498215	0.134566	-3.70239	0.000213577	0.00146481	ADSL	6_vs_0
2099.02	-0.498503	0.119751	-4.16282	3.14345e-05	0.000297657	PSMB6	6_vs_0
707.998	-0.498508	0.174032	-2.86446	0.00417716	0.0164664	JAG2	6_vs_0
648.554	-0.498579	0.136081	-3.66384	0.000248461	0.00166457	KLF9	6_vs_0
318.058	-0.498597	0.164978	-3.0222	0.00250948	0.0110222	FKBP1B	6_vs_0
1666.14	-0.498886	0.192368	-2.59339	0.00950353	0.0318855	PSMD14	6_vs_0
5530.91	-0.499141	0.138524	-3.60327	0.000314235	0.00200686	SYNCRIP	6_vs_0
1716.17	-0.499198	0.151802	-3.28848	0.0010073	0.00531547	NCBP1	6_vs_0
10882.6	-0.49935	0.146616	-3.40583	0.000659644	0.0037568	LGALS1	6_vs_0
187.368	-0.499416	0.158256	-3.15575	0.00160087	0.00768733	MIS18A	6_vs_0
963.154	-0.500124	0.11567	-4.32373	1.53413e-05	0.000169523	MFSD10	6_vs_0
671.231	-0.500255	0.113722	-4.39892	1.08791e-05	0.000127023	RAB40C	6_vs_0
558.304	-0.5005	0.156834	-3.19127	0.00141647	0.006954	TIMM10	6_vs_0
1539.35	-0.500596	0.176222	-2.84071	0.00450128	0.0174756	NME4	6_vs_0
210.895	-0.50106	0.152688	-3.28159	0.00103222	0.00541517	FANCC	6_vs_0
3591.94	-0.501374	0.0959934	-5.22301	1.76039e-07	3.66506e-06	SNRPB	6_vs_0
450.639	-0.501601	0.185054	-2.71057	0.00671676	0.0241669	OTUD6B	6_vs_0
168.726	-0.502347	0.182779	-2.74839	0.00598886	0.0219883	ST3GAL3	6_vs_0
1484.92	-0.502689	0.190056	-2.64495	0.00817038	0.0282105	LETM1	6_vs_0
791.063	-0.503125	0.151716	-3.31622	0.000912446	0.00488445	UGDH	6_vs_0
1251.53	-0.503291	0.0973815	-5.16825	2.363e-07	4.76961e-06	MSRB1	6_vs_0
2014.9	-0.503369	0.0959333	-5.24707	1.5454e-07	3.27161e-06	RAVER1	6_vs_0
9191.59	-0.504599	0.102847	-4.90628	9.28186e-07	1.548e-05	CYRIB	6_vs_0
1306.85	-0.504744	0.110685	-4.56017	5.11115e-06	6.79416e-05	NCAPD3	6_vs_0
671.998	-0.505092	0.196911	-2.56507	0.0103155	0.0339307	PCED1B	6_vs_0
925.706	-0.505377	0.151945	-3.32606	0.000880824	0.00474362	COX17	6_vs_0
4523.06	-0.505413	0.083893	-6.0245	1.69632e-09	6.18295e-08	SRSF1	6_vs_0
1929.16	-0.506227	0.139247	-3.63547	0.000277472	0.00181221	FH	6_vs_0
1122.33	-0.506797	0.154213	-3.28634	0.00101499	0.00534709	NDUFAB1	6_vs_0
5780.29	-0.506836	0.153992	-3.29132	0.000997199	0.00527304	PDIA4	6_vs_0
1384.6	-0.507062	0.143229	-3.54022	0.000399787	0.00244163	RBX1	6_vs_0
460.402	-0.507234	0.200163	-2.5341	0.0112736	0.0362942	MAPK7	6_vs_0
2822.63	-0.507296	0.124123	-4.08703	4.36927e-05	0.000391197	RANGAP1	6_vs_0
1160.73	-0.507369	0.17279	-2.93634	0.00332114	0.0138061	TOMM5	6_vs_0
4217.88	-0.507819	0.140821	-3.60614	0.000310791	0.00198992	EIF3B	6_vs_0
27646.1	-0.509521	0.131673	-3.86961	0.000109012	0.000831496	ARPC2	6_vs_0
6781.66	-0.511708	0.135568	-3.77457	0.000160287	0.00115665	ACO2	6_vs_0
2477.04	-0.512235	0.167062	-3.06615	0.00216836	0.00981186	SF3A3	6_vs_0
4507.9	-0.512452	0.173492	-2.95375	0.00313938	0.0132298	AK2	6_vs_0
645.167	-0.51353	0.123481	-4.1588	3.19929e-05	0.00030113	UBIAD1	6_vs_0
1073.1	-0.514071	0.175666	-2.92641	0.00342903	0.0141595	TRAP1	6_vs_0
9018.41	-0.514617	0.126053	-4.08255	4.45438e-05	0.000396667	YWHAE	6_vs_0
437.478	-0.515311	0.202239	-2.54803	0.0108335	0.0352243	FAM117A	6_vs_0
1441.71	-0.515517	0.201788	-2.55475	0.0106265	0.0346726	NAA15	6_vs_0
934.076	-0.516406	0.106154	-4.86467	1.1465e-06	1.86029e-05	S100PBP	6_vs_0
1960.22	-0.516469	0.130445	-3.9593	7.51708e-05	0.000614611	COPS3	6_vs_0
882.714	-0.516583	0.114774	-4.50089	6.76694e-06	8.61278e-05	NAA38	6_vs_0
1620.37	-0.517141	0.122293	-4.22869	2.35051e-05	0.000235707	IL1RAP	6_vs_0
4085.25	-0.518451	0.144401	-3.59035	0.000330236	0.00208889	GLRX	6_vs_0
3706.86	-0.519883	0.069515	-7.47871	7.50535e-14	7.86498e-12	MTA2	6_vs_0
4161.09	-0.52019	0.0941892	-5.52282	3.33595e-08	8.5437e-07	FUT8	6_vs_0
7557.16	-0.521267	0.0919891	-5.66662	1.4564e-08	4.22962e-07	SH3BP1	6_vs_0
44702	-0.521612	0.129766	-4.01964	5.82876e-05	0.000498361	MSN	6_vs_0
6873.49	-0.522299	0.173913	-3.00322	0.00267138	0.0116068	MKNK1	6_vs_0
1592.34	-0.522847	0.113627	-4.60143	4.19601e-06	5.74155e-05	KLHL18	6_vs_0
729.751	-0.523135	0.199671	-2.61998	0.00879343	0.0299424	RIOX2	6_vs_0
1638.6	-0.523872	0.126334	-4.14674	3.37245e-05	0.000315302	PHETA1	6_vs_0
2095.88	-0.524067	0.142341	-3.68178	0.000231613	0.00156756	ETHE1	6_vs_0
10549.6	-0.524185	0.157425	-3.32975	0.000869248	0.00468731	TPM3	6_vs_0
2060.44	-0.524407	0.190527	-2.7524	0.00591599	0.0218147	ABCE1	6_vs_0
4757.8	-0.524698	0.121378	-4.32283	1.54042e-05	0.000170069	MDH2	6_vs_0
875.453	-0.52541	0.114136	-4.60336	4.15733e-06	5.70102e-05	THOC6	6_vs_0
399.42	-0.527041	0.14118	-3.73311	0.00018913	0.00132055	HRAS	6_vs_0
452.359	-0.527155	0.191885	-2.74724	0.00600992	0.022027	NLRP2	6_vs_0
776.015	-0.527204	0.149828	-3.51873	0.00043362	0.00261303	LPCAT4	6_vs_0
229.634	-0.527224	0.20498	-2.57207	0.0101091	0.0333742	MECR	6_vs_0
12497.2	-0.527674	0.119741	-4.4068	1.0491e-05	0.000123293	ADCY7	6_vs_0
921.824	-0.527695	0.178619	-2.95432	0.00313364	0.0132145	SNRNP25	6_vs_0
9759.12	-0.529374	0.138881	-3.8117	0.000138013	0.00101314	SH3BGRL3	6_vs_0
699.093	-0.529382	0.114737	-4.61388	3.95223e-06	5.46146e-05	PRKD2	6_vs_0
575.144	-0.529401	0.158966	-3.33028	0.00086758	0.00468434	DTD1	6_vs_0
9584.92	-0.529935	0.159288	-3.32691	0.000878146	0.00473123	PRKCD	6_vs_0
1997.86	-0.530367	0.138636	-3.82561	0.000130447	0.000963792	EMP3	6_vs_0
1571.86	-0.53078	0.147554	-3.59719	0.000321677	0.00204504	GOT1	6_vs_0
910.516	-0.531188	0.123352	-4.30629	1.66016e-05	0.000181198	ATG16L1	6_vs_0
758.669	-0.531271	0.136316	-3.89736	9.72478e-05	0.000759088	FTSJ1	6_vs_0
344.264	-0.531696	0.170589	-3.11683	0.00182808	0.00856487	UQCRHL	6_vs_0
1017.98	-0.531971	0.164606	-3.23179	0.00123017	0.00623014	ALDH18A1	6_vs_0
4013	-0.53224	0.108816	-4.89121	1.00219e-06	1.65823e-05	SRSF9	6_vs_0
2059.26	-0.532464	0.18164	-2.93142	0.00337414	0.0139938	ITPRIP	6_vs_0
4952.36	-0.533544	0.187831	-2.84056	0.00450347	0.0174787	PRKDC	6_vs_0
726.129	-0.533608	0.187631	-2.84392	0.00445625	0.0173276	NCDN	6_vs_0
391.325	-0.535263	0.209086	-2.56002	0.0104666	0.0342843	AARSD1	6_vs_0
500.988	-0.535424	0.16498	-3.24538	0.00117293	0.00600839	SMN1	6_vs_0
748.091	-0.535479	0.197564	-2.71041	0.0067201	0.024172	WDR12	6_vs_0
658.719	-0.535524	0.213747	-2.50542	0.0122308	0.0386	NUDT19	6_vs_0
999.456	-0.535658	0.182498	-2.93515	0.00333389	0.0138453	DHX37	6_vs_0
887.879	-0.535731	0.183948	-2.9124	0.00358664	0.0146578	MRPL47	6_vs_0
10616.1	-0.536283	0.137951	-3.88749	0.000101288	0.000782333	ARHGDIA	6_vs_0
950.098	-0.536715	0.127655	-4.20442	2.61752e-05	0.00025635	PFDN2	6_vs_0
767.44	-0.536997	0.115997	-4.62941	3.66707e-06	5.13512e-05	PRICKLE3	6_vs_0
442.951	-0.537274	0.145635	-3.68919	0.000224972	0.0015292	POLR1E	6_vs_0
1975.2	-0.537328	0.161571	-3.32564	0.000882154	0.00474672	TMEM63B	6_vs_0
282.43	-0.538019	0.166321	-3.23483	0.00121717	0.00618729	TTC39C	6_vs_0
1014.91	-0.538248	0.167551	-3.21245	0.0013161	0.00655802	MTFMT	6_vs_0
1256.62	-0.538988	0.171987	-3.13388	0.0017251	0.00816504	TIMELESS	6_vs_0
5162.04	-0.539132	0.100607	-5.35878	8.37844e-08	1.91562e-06	RASAL3	6_vs_0
16249.5	-0.539634	0.0948931	-5.68675	1.29479e-08	3.82206e-07	RPN2	6_vs_0
335.008	-0.539812	0.189771	-2.84455	0.00444743	0.017304	RRP9	6_vs_0
7757.92	-0.540576	0.128364	-4.21126	2.53945e-05	0.000250853	APBB1IP	6_vs_0
1850.4	-0.540979	0.115098	-4.70017	2.59945e-06	3.78335e-05	CYP2S1	6_vs_0
1475.8	-0.541649	0.128782	-4.20595	2.59989e-05	0.00025522	NUP93	6_vs_0
508.056	-0.54325	0.176872	-3.07142	0.00213041	0.00966794	FXN	6_vs_0
165.901	-0.543798	0.221578	-2.4542	0.0141198	0.0433486	NTHL1	6_vs_0
1671.39	-0.543864	0.182674	-2.97724	0.00290855	0.0124447	TRPM4	6_vs_0
1429.41	-0.544284	0.120522	-4.51607	6.29983e-06	8.11684e-05	NDUFS6	6_vs_0
5835.44	-0.544407	0.101257	-5.37648	7.59577e-08	1.7623e-06	SUN2	6_vs_0
1461.32	-0.544706	0.185276	-2.93997	0.00328249	0.013677	SLC25A23	6_vs_0
888.917	-0.544988	0.168542	-3.23354	0.00122267	0.00620464	SRPRB	6_vs_0
706.969	-0.545376	0.184002	-2.96397	0.00303702	0.0128935	DCAF13	6_vs_0
14827	-0.545796	0.144285	-3.78277	0.000155093	0.00112539	NCL	6_vs_0
549.371	-0.546932	0.152086	-3.59621	0.000322886	0.00204962	SLIRP	6_vs_0
2484.98	-0.546934	0.168424	-3.24736	0.0011648	0.00597363	SRC	6_vs_0
2467.82	-0.547434	0.13546	-4.04131	5.31538e-05	0.000460337	CPPED1	6_vs_0
1311.27	-0.547543	0.139737	-3.91837	8.91491e-05	0.000705951	GSE1	6_vs_0
284.186	-0.547703	0.190866	-2.86957	0.00411035	0.0162591	DHRS13	6_vs_0
879.942	-0.547725	0.172726	-3.17106	0.00151882	0.00734866	PMM2	6_vs_0
1453.61	-0.548609	0.12184	-4.50269	6.7099e-06	8.54884e-05	PGM1	6_vs_0
5085.51	-0.548817	0.139727	-3.92779	8.57294e-05	0.000681472	VDAC1	6_vs_0
1965.47	-0.549305	0.113448	-4.8419	1.28606e-06	2.06016e-05	TJP1	6_vs_0
3569.19	-0.549434	0.164549	-3.33904	0.000840683	0.00458239	GTF3A	6_vs_0
5104.62	-0.549586	0.129748	-4.23578	2.27757e-05	0.000230785	PLBD1	6_vs_0
628.708	-0.549966	0.184781	-2.97632	0.00291727	0.0124739	GNPNAT1	6_vs_0
1393.57	-0.54999	0.173602	-3.16811	0.00153432	0.00740942	VPS37C	6_vs_0
3236.27	-0.550573	0.120502	-4.56901	4.90037e-06	6.55554e-05	COX7B	6_vs_0
15920	-0.550627	0.146983	-3.74619	0.000179539	0.00126908	IL6R	6_vs_0
489.309	-0.550749	0.2076	-2.65294	0.00797949	0.0277802	DDX10	6_vs_0
4654.9	-0.550846	0.14003	-3.93376	8.36264e-05	0.00066981	CCT7	6_vs_0
7438.35	-0.550917	0.121106	-4.54904	5.389e-06	7.08115e-05	RGS19	6_vs_0
1442.13	-0.55103	0.211592	-2.60421	0.00920875	0.0310789	NOL6	6_vs_0
407.962	-0.551458	0.153198	-3.59964	0.000318653	0.00202842	SUV39H1	6_vs_0
11260.8	-0.551843	0.197301	-2.79695	0.00515873	0.0195277	EIF4G1	6_vs_0
3487.77	-0.552084	0.0828447	-6.66408	2.66324e-11	1.5726e-09	CBX5	6_vs_0
605.225	-0.552543	0.184686	-2.9918	0.00277339	0.0119682	PFDN6	6_vs_0
700.507	-0.553415	0.190148	-2.91044	0.00360919	0.0147117	CRLS1	6_vs_0
961.485	-0.554561	0.122164	-4.53949	5.63892e-06	7.37104e-05	SNRPG	6_vs_0
1080.41	-0.555175	0.231638	-2.39674	0.0165417	0.0491406	PPAN	6_vs_0
13488.2	-0.556238	0.129795	-4.2855	1.82329e-05	0.000195297	TPI1	6_vs_0
286.355	-0.556449	0.148213	-3.75438	0.000173769	0.00123812	FAM216A	6_vs_0
376.36	-0.556537	0.158457	-3.51223	0.000444367	0.00267109	DOLPP1	6_vs_0
3727.96	-0.557552	0.157636	-3.53696	0.000404768	0.00246606	FAR1	6_vs_0
824.203	-0.558071	0.165417	-3.37371	0.000741618	0.00413563	GRPEL1	6_vs_0
494.502	-0.558127	0.21239	-2.62784	0.00859298	0.0293553	PTRH2	6_vs_0
497.301	-0.558762	0.174159	-3.20835	0.00133498	0.00662747	EXOSC2	6_vs_0
2577.67	-0.559335	0.078519	-7.12357	1.05166e-12	8.70042e-11	ELAVL1	6_vs_0
666.992	-0.559629	0.150369	-3.7217	0.000197889	0.00137491	PUS1	6_vs_0
420.179	-0.560326	0.199792	-2.80454	0.00503878	0.0191602	RBL1	6_vs_0
414.078	-0.560742	0.152593	-3.67475	0.000238085	0.0016036	HSPBP1	6_vs_0
570.226	-0.56081	0.16189	-3.46413	0.00053194	0.00311788	DIMT1	6_vs_0
1079.33	-0.561005	0.210591	-2.66395	0.0077229	0.0270516	HEATR1	6_vs_0
2542.55	-0.561656	0.224345	-2.50354	0.0122958	0.038684	SERPINB8	6_vs_0
49187	-0.562451	0.0772901	-7.27713	3.40992e-13	3.04112e-11	GSN	6_vs_0
2375.86	-0.562869	0.171079	-3.29011	0.00100149	0.00528926	TLNRD1	6_vs_0
2774.72	-0.562942	0.0993566	-5.66587	1.46276e-08	4.2383e-07	CPD	6_vs_0
964.706	-0.563454	0.162696	-3.46324	0.000533706	0.00312588	FOCAD	6_vs_0
5071.05	-0.563931	0.122142	-4.61702	3.89296e-06	5.40331e-05	PRDX5	6_vs_0
2329.68	-0.564539	0.195274	-2.89101	0.00384005	0.0154178	TAGAP	6_vs_0
2018.52	-0.564849	0.113539	-4.97494	6.52684e-07	1.13098e-05	PABIR2	6_vs_0
652.542	-0.565247	0.146485	-3.85874	0.000113971	0.000863363	NR2F6	6_vs_0
2269.89	-0.565536	0.168933	-3.34768	0.000814897	0.00447208	UBE2N	6_vs_0
464.465	-0.565809	0.166033	-3.40782	0.00065484	0.00373452	POLR1F	6_vs_0
350.038	-0.565956	0.156579	-3.6145	0.000300924	0.00193958	AVEN	6_vs_0
343.56	-0.56599	0.222308	-2.54598	0.0108973	0.0353543	ZWILCH	6_vs_0
817.146	-0.566135	0.135891	-4.16609	3.09866e-05	0.000294471	ACTL6A	6_vs_0
7771.16	-0.566314	0.181993	-3.11174	0.00185987	0.0086718	YWHAG	6_vs_0
270.561	-0.566575	0.167782	-3.37686	0.000733197	0.0040923	TMTC4	6_vs_0
1333.91	-0.566968	0.134019	-4.23051	2.33163e-05	0.000235126	FBL	6_vs_0
2678.31	-0.568512	0.133232	-4.26709	1.98042e-05	0.000208052	TFDP1	6_vs_0
2996.72	-0.569563	0.107396	-5.30341	1.13657e-07	2.49432e-06	TMEM109	6_vs_0
439.693	-0.570995	0.189178	-3.0183	0.00254196	0.0111416	RPIA	6_vs_0
1017.48	-0.571582	0.151448	-3.77412	0.000160576	0.00115782	PYM1	6_vs_0
1437.38	-0.571603	0.154982	-3.68819	0.000225855	0.00153437	PLB1	6_vs_0
423.802	-0.573399	0.216703	-2.64601	0.00814471	0.028145	MAP2K6	6_vs_0
957.574	-0.574719	0.135933	-4.22797	2.3581e-05	0.00023628	TOMM34	6_vs_0
498.448	-0.574756	0.17745	-3.23898	0.00119957	0.00611209	BOLA2	6_vs_0
602.229	-0.574828	0.12884	-4.46155	8.13685e-06	0.000100118	WDR18	6_vs_0
2719.97	-0.574922	0.103471	-5.55635	2.75472e-08	7.27743e-07	TRA2B	6_vs_0
370.733	-0.576066	0.158869	-3.62604	0.000287806	0.00186445	POLR3K	6_vs_0
18767.8	-0.57666	0.142108	-4.0579	4.95161e-05	0.000432406	SLC16A3	6_vs_0
4445.84	-0.577188	0.136177	-4.23851	2.25006e-05	0.000228735	HCFC1	6_vs_0
237.345	-0.579301	0.155702	-3.72058	0.000198763	0.00138015	SDHAF3	6_vs_0
381.702	-0.580077	0.176589	-3.28489	0.00102021	0.00537007	TMEM205	6_vs_0
2029.23	-0.581146	0.133877	-4.34089	1.41907e-05	0.000158761	MPDU1	6_vs_0
1206.76	-0.581305	0.15203	-3.82362	0.000131508	0.000969916	CRELD2	6_vs_0
23822.3	-0.582313	0.169329	-3.43894	0.000583998	0.00338579	PPIA	6_vs_0
