## Supplemental Tables for "HIV-1 infection of human microglia activates inflammatory pathways associated with HIV-associated neurocognitive disorders (HAND)": S3_Table.xlsx (part 2 of 2)

### Sheet: MG_TFS_Day6 (continued)
baseMean	log2FoldChange	lfcSE	stat	pvalue	padj	gene	comparsion
237.008	-0.582924	0.135709	-4.29541	1.74374e-05	0.000188867	CDKN2A	6_vs_0
437.998	-0.58319	0.190491	-3.06152	0.00220217	0.00991136	URB2	6_vs_0
123.029	-0.583449	0.237355	-2.45812	0.0139665	0.042983	TMEM8B	6_vs_0
923.032	-0.583837	0.0931847	-6.26538	3.71929e-10	1.62396e-08	RNF126	6_vs_0
1669.56	-0.584248	0.129642	-4.50661	6.58703e-06	8.44362e-05	DCK	6_vs_0
889.106	-0.584341	0.164726	-3.54735	0.000389122	0.00239043	NOL11	6_vs_0
1146.35	-0.584581	0.162961	-3.58725	0.000334188	0.00210859	MRPL18	6_vs_0
3950.86	-0.585053	0.109597	-5.3382	9.38726e-08	2.10419e-06	PRPF19	6_vs_0
4612.35	-0.585751	0.103467	-5.6612	1.50315e-08	4.31555e-07	COX8A	6_vs_0
388.351	-0.586139	0.205468	-2.8527	0.0043349	0.0169553	PELO	6_vs_0
11692.5	-0.586427	0.152088	-3.85585	0.000115329	0.000870792	PARM1	6_vs_0
514.868	-0.586513	0.171691	-3.41609	0.000635272	0.00363777	CABLES2	6_vs_0
1344.3	-0.586552	0.133388	-4.39733	1.09593e-05	0.000127841	SMC2	6_vs_0
1229.03	-0.586885	0.136004	-4.31522	1.59445e-05	0.000174995	DDX49	6_vs_0
2654.8	-0.587244	0.180048	-3.2616	0.00110784	0.00575189	CYSLTR1	6_vs_0
4033.63	-0.587338	0.0826091	-7.10985	1.16173e-12	9.48619e-11	MRTFA	6_vs_0
1183.41	-0.587757	0.161321	-3.64339	0.000269072	0.00177058	FHIP1B	6_vs_0
1791.22	-0.588046	0.166921	-3.52291	0.00042684	0.00257611	TSC22D3	6_vs_0
9377.84	-0.588155	0.155272	-3.78789	0.000151932	0.00110436	CAPZA1	6_vs_0
284.739	-0.588198	0.121114	-4.85655	1.19447e-06	1.93065e-05	LONRF1	6_vs_0
77.9598	-0.588788	0.226317	-2.60161	0.00927876	0.0312984	CCDC34	6_vs_0
296.958	-0.589295	0.239674	-2.45874	0.0139427	0.0429203	RBFA	6_vs_0
1430.63	-0.589797	0.211962	-2.78256	0.00539319	0.0202385	TCERG1	6_vs_0
40686.5	-0.590054	0.140761	-4.1919	2.76632e-05	0.000268	GAPDH	6_vs_0
1742.95	-0.590523	0.190302	-3.10308	0.0019152	0.00887387	EIF4E	6_vs_0
2661.32	-0.590994	0.178856	-3.30429	0.000952161	0.00507348	PRKCB	6_vs_0
1119.31	-0.591125	0.211241	-2.79834	0.00513654	0.0194613	CLPB	6_vs_0
2070.71	-0.592804	0.0986259	-6.01063	1.84803e-09	6.67787e-08	NSD2	6_vs_0
768.598	-0.592893	0.192903	-3.07353	0.00211543	0.00961635	ZNG1E	6_vs_0
785.778	-0.593007	0.143608	-4.12934	3.63813e-05	0.000335161	TXNDC17	6_vs_0
690.13	-0.593157	0.149017	-3.98046	6.87834e-05	0.000572058	RUSC1	6_vs_0
1411.05	-0.593716	0.126296	-4.70097	2.58929e-06	3.77292e-05	DKC1	6_vs_0
3896.06	-0.593894	0.122725	-4.83922	1.30348e-06	2.0854e-05	PSD4	6_vs_0
981.7	-0.59431	0.197857	-3.00374	0.00266686	0.0115921	ISOC2	6_vs_0
182.659	-0.594367	0.23682	-2.50978	0.0120805	0.0383135	TIMM8A	6_vs_0
712.473	-0.594474	0.164867	-3.60578	0.00031122	0.00199063	NEDD9	6_vs_0
3919.82	-0.596681	0.161164	-3.70232	0.000213635	0.00146481	SRSF2	6_vs_0
2390.2	-0.597131	0.131479	-4.54166	5.58138e-06	7.30341e-05	BANF1	6_vs_0
1161.59	-0.597279	0.15399	-3.8787	0.000105017	0.000808198	ARPC5L	6_vs_0
9615.32	-0.597339	0.147281	-4.05578	4.99664e-05	0.000435773	PRKCA	6_vs_0
2996.44	-0.597838	0.163181	-3.66365	0.00024865	0.00166495	PRPS1	6_vs_0
2833.44	-0.597908	0.189964	-3.14748	0.00164687	0.00787427	SLC7A6	6_vs_0
1714.32	-0.598119	0.164567	-3.6345	0.000278515	0.00181656	HHEX	6_vs_0
461.73	-0.598176	0.134746	-4.43927	9.02646e-06	0.000109352	CFAP119	6_vs_0
542.354	-0.598323	0.192145	-3.11392	0.00184621	0.00862825	CARNMT1	6_vs_0
521.795	-0.598377	0.220217	-2.71722	0.00658334	0.0237889	TMEM106C	6_vs_0
1117.12	-0.59916	0.143823	-4.16596	3.10043e-05	0.000294471	TIMM8B	6_vs_0
205.615	-0.599803	0.207811	-2.88629	0.00389817	0.0156063	SAMD10	6_vs_0
3496.61	-0.600495	0.102779	-5.84257	5.14011e-09	1.70546e-07	ESYT1	6_vs_0
5675.39	-0.600577	0.158802	-3.78191	0.000155629	0.00112797	SFPQ	6_vs_0
9964.41	-0.600939	0.146696	-4.0965	4.1945e-05	0.000377835	ACTN1	6_vs_0
7141.52	-0.601146	0.151547	-3.96673	7.28657e-05	0.000598706	GNG2	6_vs_0
43290.2	-0.601409	0.192667	-3.1215	0.00179934	0.00845541	PKM	6_vs_0
320.977	-0.601418	0.164334	-3.65974	0.000252469	0.00168335	SLC25A17	6_vs_0
2701.91	-0.601964	0.130461	-4.61412	3.94756e-06	5.461e-05	APRT	6_vs_0
555.064	-0.60221	0.189685	-3.17479	0.00149942	0.00728565	EMG1	6_vs_0
254.186	-0.602929	0.243165	-2.4795	0.0131566	0.0408302	PPIC	6_vs_0
3451.07	-0.603147	0.159481	-3.78193	0.000155619	0.00112797	PA2G4	6_vs_0
1754.15	-0.603189	0.140799	-4.28406	1.83513e-05	0.000195898	NOC2L	6_vs_0
1283.69	-0.604634	0.213508	-2.8319	0.00462726	0.0178882	TTF2	6_vs_0
224.188	-0.60499	0.143688	-4.21045	2.54867e-05	0.000251566	HOMER1	6_vs_0
473.988	-0.605325	0.106621	-5.67735	1.36794e-08	4.01913e-07	DNAJB5	6_vs_0
3404.37	-0.605544	0.134379	-4.50625	6.59847e-06	8.44968e-05	DHX15	6_vs_0
251.971	-0.605707	0.231539	-2.616	0.00889663	0.0302365	CETN3	6_vs_0
622.084	-0.606636	0.127639	-4.75274	2.00677e-06	3.01856e-05	MPV17L2	6_vs_0
2683.63	-0.607229	0.0950495	-6.38855	1.67465e-10	7.82851e-09	DAZAP1	6_vs_0
619.004	-0.607264	0.176307	-3.44436	0.000572416	0.00332631	GEMIN4	6_vs_0
6306.61	-0.607367	0.197944	-3.06838	0.00215221	0.0097493	GSR	6_vs_0
796.826	-0.609795	0.215809	-2.82563	0.00471881	0.0181465	FAM98A	6_vs_0
962.731	-0.610369	0.151354	-4.03272	5.51355e-05	0.000474558	CMAS	6_vs_0
3144.88	-0.611048	0.0925451	-6.60271	4.03718e-11	2.26641e-09	H2AZ1	6_vs_0
1898.44	-0.611628	0.112863	-5.41922	5.98585e-08	1.43649e-06	CSE1L	6_vs_0
571.579	-0.611666	0.156965	-3.89683	9.74588e-05	0.000759792	EXOSC4	6_vs_0
2150.99	-0.611786	0.190431	-3.21264	0.00131522	0.00655783	PHB1	6_vs_0
1211.03	-0.611815	0.143568	-4.26151	2.03049e-05	0.000212071	CDC25B	6_vs_0
6240.99	-0.61182	0.117621	-5.20161	1.97572e-07	4.0729e-06	FBXW5	6_vs_0
1208.73	-0.612347	0.15568	-3.93338	8.3761e-05	0.000670461	POLD1	6_vs_0
1498.97	-0.612472	0.0974689	-6.28377	3.3046e-10	1.46322e-08	FIBP	6_vs_0
14777.2	-0.612835	0.104687	-5.85396	4.79998e-09	1.60105e-07	ARF3	6_vs_0
6616.82	-0.61293	0.139223	-4.40251	1.07007e-05	0.000125407	CLEC11A	6_vs_0
2658.35	-0.61346	0.158226	-3.8771	0.000105708	0.000811522	ATXN10	6_vs_0
1205.47	-0.614875	0.153666	-4.00136	6.29793e-05	0.000532235	METAP1	6_vs_0
9483.62	-0.615093	0.0937937	-6.55793	5.45596e-11	2.97007e-09	PLEKHO1	6_vs_0
274.695	-0.61544	0.252775	-2.43473	0.0149028	0.0453736	TMA16	6_vs_0
274.28	-0.616039	0.213598	-2.8841	0.00392528	0.0156835	ERAP2	6_vs_0
2429.46	-0.617619	0.157908	-3.91127	9.1812e-05	0.000722036	NDUFB2	6_vs_0
2240.71	-0.617882	0.146982	-4.20379	2.62477e-05	0.00025686	FARSA	6_vs_0
2858.26	-0.618045	0.155675	-3.9701	7.18414e-05	0.000591992	SPRY2	6_vs_0
1322.24	-0.618429	0.166761	-3.70847	0.000208512	0.00143437	RRM1	6_vs_0
4458.95	-0.621576	0.253776	-2.44931	0.014313	0.0438563	CHST15	6_vs_0
1187.39	-0.6225	0.115623	-5.38388	7.28984e-08	1.70074e-06	NDUFA12	6_vs_0
611.54	-0.622749	0.228453	-2.72594	0.00641192	0.0232631	PDCL3	6_vs_0
1426.12	-0.622955	0.211303	-2.94816	0.00319673	0.0134041	RFC2	6_vs_0
831.789	-0.623851	0.24351	-2.56191	0.0104098	0.0341517	STYXL2	6_vs_0
733.314	-0.62419	0.0923917	-6.75591	1.4194e-11	8.83612e-10	TMEM102	6_vs_0
5577.13	-0.624471	0.209875	-2.97544	0.0029257	0.0125011	BCL2L1	6_vs_0
1138.83	-0.624538	0.204922	-3.04768	0.00230612	0.0102871	ZNG1A	6_vs_0
498.873	-0.624706	0.178956	-3.49084	0.000481502	0.00285204	VRK1	6_vs_0
3286.97	-0.625056	0.138088	-4.52651	5.99646e-06	7.76575e-05	LRRC8C	6_vs_0
1100.9	-0.62735	0.19158	-3.27461	0.00105806	0.00553459	C1RL	6_vs_0
169.549	-0.627772	0.177455	-3.53765	0.000403703	0.00246092	SPIN4	6_vs_0
278.436	-0.628339	0.205093	-3.06368	0.00218636	0.00986843	MRM1	6_vs_0
4634.45	-0.62842	0.108063	-5.81533	6.05148e-09	1.97655e-07	CCDC88B	6_vs_0
2947.25	-0.629683	0.20686	-3.04401	0.00233446	0.0103951	LARS1	6_vs_0
11059.4	-0.630223	0.142562	-4.42069	9.83871e-06	0.000117161	TPM4	6_vs_0
4610.25	-0.630281	0.174852	-3.60466	0.000312567	0.00199824	ACSL3	6_vs_0
4083.85	-0.630312	0.163394	-3.85762	0.000114497	0.000865785	SLC38A2	6_vs_0
2137.94	-0.630345	0.142354	-4.428	9.51109e-06	0.000114098	MRPS34	6_vs_0
3690.87	-0.631385	0.22333	-2.82714	0.00469656	0.018083	ELOVL5	6_vs_0
397.741	-0.63329	0.160245	-3.95201	7.74991e-05	0.000628337	ZNF593	6_vs_0
620.71	-0.633519	0.151452	-4.18296	2.87742e-05	0.000277056	ZNG1C	6_vs_0
1297.34	-0.63366	0.226238	-2.80086	0.00509671	0.0193396	MYBBP1A	6_vs_0
505.823	-0.633703	0.142599	-4.44396	8.83191e-06	0.000107202	NOPCHAP1	6_vs_0
84.0971	-0.63419	0.253626	-2.50049	0.0124022	0.038931	SWSAP1	6_vs_0
697.913	-0.634248	0.218977	-2.89642	0.00377447	0.0152079	CHPF	6_vs_0
146.79	-0.634907	0.263537	-2.40918	0.0159886	0.047825	DPCD	6_vs_0
103.479	-0.635024	0.253485	-2.50517	0.0122391	0.0386012	FANCB	6_vs_0
109.082	-0.635389	0.242469	-2.6205	0.00878013	0.0299134	DNLZ	6_vs_0
27634.1	-0.635583	0.142136	-4.47167	7.76116e-06	9.63899e-05	LSP1	6_vs_0
900.939	-0.636144	0.211179	-3.01234	0.0025924	0.011331	LTV1	6_vs_0
5321.28	-0.636696	0.130428	-4.88158	1.05241e-06	1.72318e-05	HYOU1	6_vs_0
273.782	-0.636861	0.217355	-2.93005	0.0033891	0.0140422	ACTR5	6_vs_0
3623.93	-0.637118	0.128774	-4.94756	7.51497e-07	1.2805e-05	SRSF3	6_vs_0
997.492	-0.637408	0.191942	-3.32084	0.000897475	0.00481474	NIFK	6_vs_0
1771.18	-0.638909	0.198893	-3.21233	0.00131664	0.00655802	ARMT1	6_vs_0
908.343	-0.640383	0.157206	-4.07353	4.63062e-05	0.00041007	IKBIP	6_vs_0
1611.22	-0.64168	0.117043	-5.48243	4.19534e-08	1.04675e-06	SAMM50	6_vs_0
426.299	-0.642253	0.164427	-3.906	9.38378e-05	0.000737046	GNE	6_vs_0
568.293	-0.642368	0.215186	-2.98517	0.0028342	0.012193	MRPS28	6_vs_0
1230.39	-0.64314	0.205013	-3.13707	0.00170645	0.00810982	TSR1	6_vs_0
409.916	-0.644469	0.203789	-3.16243	0.00156458	0.00753241	SARS2	6_vs_0
1071.48	-0.644716	0.15244	-4.22931	2.34412e-05	0.00023552	WDR5	6_vs_0
639.643	-0.644786	0.199212	-3.23668	0.00120929	0.00615413	DCPS	6_vs_0
550.632	-0.645241	0.190039	-3.3953	0.000685523	0.00387436	CHCHD4	6_vs_0
282.253	-0.645442	0.243405	-2.65172	0.00800839	0.0278269	GNB5	6_vs_0
286.474	-0.645599	0.145888	-4.42531	9.63022e-06	0.000115114	GMDS	6_vs_0
8806	-0.645632	0.195577	-3.30116	0.000962865	0.00512401	ACSL4	6_vs_0
86.3136	-0.645894	0.237647	-2.71787	0.00657039	0.0237558	PDCD2L	6_vs_0
2382.68	-0.646261	0.220925	-2.92525	0.00344177	0.0141995	TACC3	6_vs_0
479.464	-0.64641	0.220493	-2.93165	0.00337161	0.0139881	SCFD2	6_vs_0
452.625	-0.648251	0.178576	-3.63012	0.000283293	0.0018439	SLC25A12	6_vs_0
4035.41	-0.648609	0.224664	-2.88701	0.00388921	0.0155754	SIRPB1	6_vs_0
785.223	-0.64913	0.162298	-3.99961	6.34477e-05	0.000535833	CD244	6_vs_0
323.547	-0.649475	0.157457	-4.12478	3.71091e-05	0.000340867	TMEM53	6_vs_0
7597.12	-0.650154	0.148841	-4.36811	1.25325e-05	0.0001434	HNRNPA3	6_vs_0
675.159	-0.650481	0.241987	-2.68808	0.00718644	0.0255281	IFRD2	6_vs_0
6437.71	-0.651524	0.157261	-4.14294	3.42884e-05	0.00031939	APEX1	6_vs_0
571.582	-0.651907	0.259409	-2.51305	0.0119694	0.0380377	EARS2	6_vs_0
495.831	-0.654391	0.218468	-2.99536	0.00274122	0.0118497	MAK16	6_vs_0
1491.42	-0.654463	0.169026	-3.87196	0.000107965	0.000825324	RGS14	6_vs_0
852.522	-0.654702	0.203654	-3.21478	0.00130546	0.0065325	NAA25	6_vs_0
1178.77	-0.655658	0.201176	-3.25913	0.00111753	0.00578575	LPAR1	6_vs_0
88052.9	-0.65666	0.194318	-3.3793	0.000726707	0.00406149	CYBB	6_vs_0
677.516	-0.657294	0.208374	-3.15439	0.00160833	0.00771937	CSTF3	6_vs_0
5573.82	-0.657815	0.166637	-3.9476	7.89395e-05	0.00063714	JUND	6_vs_0
192.862	-0.657866	0.159701	-4.11935	3.7994e-05	0.000347979	MCAT	6_vs_0
1850.5	-0.658413	0.250334	-2.63013	0.00853512	0.0292291	PSME2	6_vs_0
1712.82	-0.658594	0.220411	-2.98803	0.00280779	0.0121	PDCD11	6_vs_0
3363.69	-0.658689	0.0950087	-6.93293	4.12221e-12	2.99862e-10	PYCARD	6_vs_0
1248.58	-0.659015	0.14301	-4.60816	4.06249e-06	5.58926e-05	GTPBP6	6_vs_0
2341.63	-0.659159	0.191541	-3.44135	0.000578818	0.00336196	NOLC1	6_vs_0
1092.69	-0.659382	0.156895	-4.2027	2.6375e-05	0.000257905	PGAM5	6_vs_0
198.052	-0.659435	0.192254	-3.43003	0.00060352	0.00348451	FANCF	6_vs_0
237.465	-0.659709	0.207922	-3.17287	0.00150942	0.00731441	CENPJ	6_vs_0
154.084	-0.659892	0.198895	-3.31779	0.000907337	0.00485935	MACIR	6_vs_0
191.227	-0.660065	0.15067	-4.38088	1.18203e-05	0.000136242	VANGL1	6_vs_0
650.451	-0.660401	0.186286	-3.54509	0.000392484	0.00240638	B3GALNT1	6_vs_0
1430.56	-0.660472	0.149066	-4.43073	9.39152e-06	0.000112905	IMP4	6_vs_0
1468.07	-0.663208	0.189607	-3.49781	0.000469103	0.00279307	PHPT1	6_vs_0
2318.02	-0.663299	0.244319	-2.71489	0.00662983	0.0239167	LIMA1	6_vs_0
2145.03	-0.663456	0.115202	-5.75906	8.45829e-09	2.65244e-07	COX7A2	6_vs_0
601.537	-0.664764	0.249243	-2.66714	0.00765008	0.0268244	SELENOI	6_vs_0
919.663	-0.664782	0.127157	-5.22806	1.71297e-07	3.57817e-06	ROGDI	6_vs_0
7840.61	-0.664866	0.150037	-4.43135	9.36456e-06	0.000112796	AARS1	6_vs_0
35658.8	-0.665403	0.133444	-4.98638	6.15226e-07	1.07451e-05	CFL1	6_vs_0
530.105	-0.665469	0.243653	-2.73121	0.00631016	0.0229734	SNRPA1	6_vs_0
311.526	-0.666534	0.277521	-2.40174	0.0163173	0.0486119	ZNF714	6_vs_0
106.688	-0.668577	0.275378	-2.42785	0.0151886	0.0460122	KATNAL1	6_vs_0
363.118	-0.668684	0.145725	-4.58866	4.46101e-06	6.02883e-05	HAUS7	6_vs_0
912.534	-0.669417	0.221181	-3.02656	0.00247354	0.010891	MOSPD3	6_vs_0
16716.5	-0.670127	0.166127	-4.03381	5.48787e-05	0.000472995	PGK1	6_vs_0
1607.2	-0.670562	0.0964956	-6.94915	3.67506e-12	2.71034e-10	RBM14	6_vs_0
316.068	-0.671812	0.231414	-2.90308	0.00369518	0.0149507	CAPN2	6_vs_0
700.652	-0.672356	0.155218	-4.33169	1.47971e-05	0.000164231	RGMB	6_vs_0
3896.95	-0.672934	0.130906	-5.14057	2.73905e-07	5.39023e-06	MTHFD2	6_vs_0
2704.25	-0.67372	0.207619	-3.24498	0.0011746	0.00601164	CCT2	6_vs_0
4332.7	-0.673875	0.138479	-4.86625	1.13734e-06	1.8502e-05	MOB3A	6_vs_0
890.9	-0.675218	0.232209	-2.90781	0.00363972	0.014793	EXOC6	6_vs_0
364.852	-0.675968	0.212313	-3.18382	0.00145344	0.00709511	RBBP8	6_vs_0
7880.52	-0.677019	0.102606	-6.59822	4.16125e-11	2.31539e-09	ACTN4	6_vs_0
388.328	-0.680426	0.167863	-4.05347	5.0463e-05	0.000439759	TLCD2	6_vs_0
114.663	-0.681019	0.26401	-2.57952	0.00989375	0.0328356	AJM1	6_vs_0
2183.02	-0.681297	0.122136	-5.57817	2.43064e-08	6.54503e-07	DHTKD1	6_vs_0
650.211	-0.681385	0.247406	-2.75412	0.00588497	0.0217465	EIF2B3	6_vs_0
3773.56	-0.681645	0.164248	-4.15009	3.32343e-05	0.000311417	PGM2	6_vs_0
914.384	-0.681731	0.163895	-4.15957	3.18853e-05	0.000300568	MRPS12	6_vs_0
11677.7	-0.682536	0.258516	-2.64021	0.00828554	0.0285141	CEBPB	6_vs_0
414.204	-0.683207	0.199655	-3.42195	0.000621746	0.0035717	SMYD5	6_vs_0
5371.42	-0.684932	0.216268	-3.16704	0.00153997	0.00743382	PRELID1	6_vs_0
456.758	-0.68595	0.235399	-2.91399	0.00356843	0.0146024	INTS7	6_vs_0
469.2	-0.686216	0.135991	-5.04603	4.51078e-07	8.31716e-06	MARS2	6_vs_0
4116.6	-0.686829	0.111795	-6.14365	8.06455e-10	3.20923e-08	NDUFA4	6_vs_0
206.984	-0.686911	0.225739	-3.04294	0.00234278	0.0104181	FANCE	6_vs_0
1214.4	-0.686922	0.205289	-3.34612	0.000819511	0.00449407	GNL3	6_vs_0
366.317	-0.688707	0.224838	-3.06312	0.00219039	0.00987578	RCL1	6_vs_0
14594.6	-0.689003	0.145496	-4.73555	2.18458e-06	3.2626e-05	HNRNPA2B1	6_vs_0
2846.9	-0.689491	0.12474	-5.52742	3.24979e-08	8.35708e-07	SLC9A3R1	6_vs_0
3794.58	-0.689587	0.143513	-4.80505	1.54716e-06	2.4193e-05	TARS1	6_vs_0
1150.45	-0.69021	0.175218	-3.93915	8.17719e-05	0.00065621	BZW2	6_vs_0
992.819	-0.690539	0.134254	-5.14353	2.69619e-07	5.35618e-06	TANC1	6_vs_0
494.722	-0.691298	0.276127	-2.50355	0.0122955	0.038684	TMEM131L	6_vs_0
1331.32	-0.691522	0.137312	-5.03612	4.75072e-07	8.64549e-06	SNRPA	6_vs_0
949.232	-0.692322	0.238707	-2.9003	0.00372809	0.01505	GNGT2	6_vs_0
209.349	-0.692475	0.224382	-3.08615	0.00202769	0.00928898	XRCC3	6_vs_0
18133.2	-0.692967	0.172236	-4.02335	5.73771e-05	0.000491162	DNM2	6_vs_0
66.7618	-0.693795	0.273628	-2.53554	0.0112273	0.0361637	MT1X	6_vs_0
3126.41	-0.694193	0.25485	-2.72393	0.00645101	0.0233779	PIEZO1	6_vs_0
269.369	-0.694404	0.246051	-2.82219	0.00476962	0.0183083	TONSL	6_vs_0
130.656	-0.694498	0.265565	-2.61517	0.00891831	0.0302699	SYT15	6_vs_0
362.487	-0.694837	0.164887	-4.21402	2.50863e-05	0.000248785	GINS3	6_vs_0
229.093	-0.694872	0.223426	-3.11007	0.00187041	0.00871128	PEMT	6_vs_0
1328.34	-0.695773	0.16052	-4.33449	1.461e-05	0.000162298	NELFCD	6_vs_0
88479.2	-0.696879	0.117929	-5.90933	3.43498e-09	1.18019e-07	ACTG1	6_vs_0
1905.75	-0.696969	0.176596	-3.94669	7.92375e-05	0.000638725	USP10	6_vs_0
1781.23	-0.697063	0.190059	-3.66762	0.000244823	0.00164282	MRPL3	6_vs_0
313.6	-0.697085	0.230853	-3.01961	0.00253103	0.0111042	POLR3B	6_vs_0
12688.4	-0.698026	0.121388	-5.75036	8.90514e-09	2.75818e-07	HERPUD1	6_vs_0
584.759	-0.698237	0.163425	-4.27251	1.93284e-05	0.000204076	SNRPF	6_vs_0
814.24	-0.698695	0.123407	-5.66173	1.49856e-08	4.31222e-07	LSM7	6_vs_0
5721.59	-0.700314	0.154337	-4.53758	5.69035e-06	7.42283e-05	RAN	6_vs_0
2101.83	-0.700546	0.128309	-5.45985	4.76549e-08	1.16136e-06	DDX39A	6_vs_0
9567.99	-0.701204	0.195667	-3.58366	0.000338815	0.0021303	PGAM1	6_vs_0
1401.15	-0.702858	0.157158	-4.4723	7.7382e-06	9.63533e-05	PGP	6_vs_0
1050.84	-0.703488	0.168275	-4.18059	2.90749e-05	0.00027931	TIMM23	6_vs_0
119.945	-0.704079	0.242013	-2.90926	0.00362282	0.0147481	DNMT3B	6_vs_0
208.822	-0.706132	0.227692	-3.10125	0.00192702	0.00892535	PRKAR1B	6_vs_0
1252.48	-0.706153	0.220229	-3.20645	0.00134385	0.00666097	DHFR	6_vs_0
914.813	-0.706992	0.19045	-3.71222	0.00020545	0.0014203	SNRPD1	6_vs_0
1485.55	-0.70714	0.198679	-3.55922	0.000371963	0.00230415	RANBP1	6_vs_0
1169.81	-0.708079	0.121923	-5.80758	6.33834e-09	2.06489e-07	TTLL12	6_vs_0
12407.6	-0.708163	0.153156	-4.62381	3.76764e-06	5.25256e-05	CALM1	6_vs_0
2805.47	-0.709865	0.249316	-2.84725	0.00440993	0.01719	SIGLEC9	6_vs_0
1145.95	-0.710249	0.16269	-4.36566	1.26737e-05	0.000144752	ARMC6	6_vs_0
2126.24	-0.710407	0.0989705	-7.17797	7.07549e-13	6.05267e-11	TFEB	6_vs_0
1187.89	-0.710456	0.14031	-5.06347	4.11684e-07	7.65818e-06	HBEGF	6_vs_0
506.536	-0.710618	0.131008	-5.42422	5.82074e-08	1.40491e-06	SLC2A4RG	6_vs_0
191.659	-0.712328	0.292879	-2.43216	0.015009	0.0455805	JHY	6_vs_0
1246.38	-0.712865	0.212307	-3.35772	0.000785888	0.0043478	GTPBP4	6_vs_0
1427.84	-0.714049	0.243597	-2.93127	0.00337578	0.0139938	MTHFD1	6_vs_0
480.091	-0.714552	0.156808	-4.55687	5.19212e-06	6.87997e-05	MRPL48	6_vs_0
646.789	-0.7149	0.183522	-3.89545	9.80158e-05	0.000762715	DPH2	6_vs_0
4936.77	-0.715732	0.14128	-5.06605	4.06158e-07	7.58906e-06	HNRNPM	6_vs_0
1004.4	-0.716205	0.191406	-3.74182	0.000182692	0.00128559	LIG1	6_vs_0
659.01	-0.716209	0.196201	-3.65039	0.000261847	0.00173257	COX20	6_vs_0
1724.7	-0.716835	0.201848	-3.55136	0.000383242	0.00236256	GYS1	6_vs_0
704.116	-0.717091	0.225431	-3.18098	0.00146776	0.00715113	PFAS	6_vs_0
12935.4	-0.718645	0.278711	-2.57846	0.00992423	0.0329107	FSCN1	6_vs_0
10521.3	-0.718941	0.120045	-5.98894	2.11208e-09	7.5453e-08	SPN	6_vs_0
8238.73	-0.719206	0.157112	-4.57765	4.7022e-06	6.31733e-05	EIF5A	6_vs_0
3013.52	-0.719894	0.181163	-3.97374	7.07526e-05	0.000584185	DCAF12	6_vs_0
338.336	-0.720196	0.180174	-3.99723	6.40869e-05	0.000539987	WASF1	6_vs_0
1065.56	-0.722282	0.144782	-4.98876	6.07686e-07	1.06282e-05	PCYOX1L	6_vs_0
11976.4	-0.722663	0.157022	-4.60229	4.17869e-06	5.72407e-05	PAK1	6_vs_0
363.483	-0.724759	0.18259	-3.96931	7.20797e-05	0.000593195	PER2	6_vs_0
5636.7	-0.724802	0.159972	-4.5308	5.87604e-06	7.63339e-05	CLIP2	6_vs_0
2420.14	-0.726097	0.240052	-3.02475	0.0024884	0.010945	DPP3	6_vs_0
5570.48	-0.726501	0.169346	-4.29004	1.7864e-05	0.000192164	TIMP1	6_vs_0
1460.83	-0.727964	0.231638	-3.14268	0.00167409	0.00798621	TIMM17A	6_vs_0
1120.74	-0.728252	0.108643	-6.70315	2.03978e-11	1.25123e-09	ANP32E	6_vs_0
2228.88	-0.728259	0.232665	-3.13008	0.00174758	0.00824918	SNTB1	6_vs_0
219.387	-0.728516	0.185277	-3.93204	8.42288e-05	0.000672494	COMTD1	6_vs_0
2129.22	-0.728532	0.130461	-5.58429	2.34655e-08	6.33215e-07	PRMT1	6_vs_0
321.267	-0.729401	0.231846	-3.14605	0.00165489	0.00790664	GMNN	6_vs_0
406.236	-0.729644	0.225058	-3.24202	0.00118684	0.00605948	EEF2KMT	6_vs_0
1613.18	-0.730484	0.144913	-5.04083	4.63519e-07	8.45973e-06	CCDC85B	6_vs_0
238.84	-0.730546	0.257496	-2.83712	0.00455228	0.0176464	MPZL3	6_vs_0
1093.95	-0.730855	0.194675	-3.75423	0.000173879	0.00123812	THOP1	6_vs_0
1224.09	-0.731813	0.107428	-6.81211	9.61745e-12	6.20202e-10	SMAD6	6_vs_0
2543.08	-0.732032	0.168363	-4.34793	1.37429e-05	0.000154577	CDK2AP2	6_vs_0
4539.96	-0.732238	0.149922	-4.88412	1.0389e-06	1.70551e-05	HNRNPAB	6_vs_0
7264.88	-0.733963	0.130242	-5.63539	1.74666e-08	4.89181e-07	DIAPH1	6_vs_0
11696.8	-0.735427	0.155632	-4.72541	2.29651e-06	3.40951e-05	FKBP1A	6_vs_0
16885.6	-0.735752	0.119712	-6.14601	7.94563e-10	3.17195e-08	ZYX	6_vs_0
953.18	-0.736787	0.221592	-3.32497	0.000884268	0.00475403	TUBG1	6_vs_0
370.322	-0.738722	0.185798	-3.97593	7.0105e-05	0.000579599	PPAT	6_vs_0
444.122	-0.739375	0.270989	-2.72843	0.00636368	0.0231415	PDP2	6_vs_0
5500.64	-0.739607	0.198458	-3.72676	0.000193954	0.00135123	MAP1S	6_vs_0
198.341	-0.740501	0.165676	-4.46957	7.83785e-06	9.69134e-05	TEDC1	6_vs_0
2562.87	-0.740909	0.192292	-3.85305	0.000116658	0.000877419	C1QBP	6_vs_0
758.309	-0.741256	0.188512	-3.93215	8.41911e-05	0.000672494	EBNA1BP2	6_vs_0
1083.34	-0.74177	0.241997	-3.0652	0.00217521	0.00983579	WDR3	6_vs_0
237.866	-0.742151	0.171744	-4.32126	1.55141e-05	0.000171056	SH2B2	6_vs_0
96.5043	-0.742976	0.280253	-2.65109	0.00802327	0.0278555	XK	6_vs_0
429.912	-0.743261	0.28342	-2.62247	0.00872954	0.0297732	LMTK3	6_vs_0
388.096	-0.743867	0.184182	-4.03876	5.37353e-05	0.000464609	NDUFAF4	6_vs_0
11647.1	-0.744716	0.247282	-3.01161	0.00259865	0.0113509	VASP	6_vs_0
421.811	-0.745872	0.168235	-4.43351	9.2711e-06	0.000111885	PSRC1	6_vs_0
303.865	-0.746311	0.201804	-3.69819	0.000217139	0.0014864	CIP2A	6_vs_0
265.317	-0.747873	0.285976	-2.61516	0.0089185	0.0302699	CORO2A	6_vs_0
3479.84	-0.747958	0.124042	-6.02988	1.64077e-09	5.99786e-08	LSM4	6_vs_0
3082.77	-0.748535	0.25715	-2.91089	0.00360402	0.0147055	ACSS2	6_vs_0
1534.16	-0.749597	0.286542	-2.61601	0.00889636	0.0302365	TPMT	6_vs_0
779.023	-0.750004	0.172916	-4.3374	1.44179e-05	0.000160732	OPN3	6_vs_0
1874.78	-0.750209	0.150734	-4.97705	6.45605e-07	1.12134e-05	HNRNPLL	6_vs_0
77.9579	-0.75063	0.276061	-2.71908	0.00654643	0.0236828	ALKBH2	6_vs_0
1549.23	-0.751091	0.224693	-3.34275	0.000829537	0.00453641	TRPV2	6_vs_0
1059.6	-0.751251	0.20083	-3.74074	0.000183481	0.00128989	ADGRG6	6_vs_0
479.597	-0.752211	0.152335	-4.93786	7.89825e-07	1.33316e-05	EXOSC5	6_vs_0
418.04	-0.752288	0.181943	-4.13474	3.55363e-05	0.000329064	TMEM156	6_vs_0
55.1593	-0.752359	0.25925	-2.90206	0.00370716	0.0149944	DISP2	6_vs_0
527.898	-0.753443	0.132021	-5.70699	1.14991e-08	3.44802e-07	XXYLT1	6_vs_0
769.153	-0.755077	0.161081	-4.68756	2.76477e-06	4.01003e-05	GALK1	6_vs_0
1092.2	-0.755158	0.173749	-4.34626	1.38477e-05	0.000155477	ATAD3A	6_vs_0
194.004	-0.756153	0.267825	-2.82331	0.00475309	0.0182504	CTNNAL1	6_vs_0
7211.11	-0.756781	0.204188	-3.70628	0.000210322	0.00144446	CD276	6_vs_0
6343.09	-0.756789	0.285946	-2.64661	0.00813024	0.0281182	NIBAN2	6_vs_0
1024.29	-0.757771	0.176992	-4.28139	1.85726e-05	0.000197422	BDH1	6_vs_0
1538.13	-0.761061	0.18231	-4.17454	2.9859e-05	0.000285534	MRPL14	6_vs_0
227.555	-0.762079	0.187552	-4.06329	4.83865e-05	0.000425199	EEF1AKMT4	6_vs_0
254.925	-0.762239	0.225188	-3.3849	0.000712049	0.00399733	SPRYD7	6_vs_0
1786.3	-0.763299	0.218096	-3.49983	0.000465559	0.0027746	MRPL12	6_vs_0
2927.76	-0.764333	0.194242	-3.93496	8.32106e-05	0.000666904	MCM5	6_vs_0
2540.91	-0.764563	0.175379	-4.35949	1.30364e-05	0.000147554	CDC123	6_vs_0
2302.18	-0.76624	0.17675	-4.33516	1.45653e-05	0.000162088	GRK6	6_vs_0
1968.28	-0.76632	0.216508	-3.53946	0.000400952	0.00244637	IPCEF1	6_vs_0
227.507	-0.769376	0.23082	-3.33324	0.000858422	0.00465487	HSD17B8	6_vs_0
4677.98	-0.77032	0.19793	-3.89188	9.94724e-05	0.000772139	CCT5	6_vs_0
607.236	-0.770334	0.119066	-6.4698	9.81304e-11	4.82027e-09	SOX4	6_vs_0
1363.06	-0.771142	0.2056	-3.75068	0.000176353	0.0012522	NCLN	6_vs_0
8466.65	-0.771575	0.143233	-5.38684	7.17091e-08	1.67922e-06	HMGN2	6_vs_0
572.509	-0.771615	0.128861	-5.98795	2.12499e-09	7.56989e-08	RASSF7	6_vs_0
778.019	-0.772612	0.156288	-4.94353	7.67209e-07	1.30374e-05	MRPL58	6_vs_0
449.047	-0.773526	0.209531	-3.6917	0.000222756	0.00151742	LMTK2	6_vs_0
1796.71	-0.773988	0.111835	-6.92081	4.49063e-12	3.24538e-10	SH2D3C	6_vs_0
2476.3	-0.774102	0.120738	-6.41142	1.44169e-10	6.81551e-09	MYADM	6_vs_0
1740.33	-0.775267	0.162338	-4.77564	1.79137e-06	2.74378e-05	PPP5C	6_vs_0
1518.77	-0.776385	0.212951	-3.64584	0.000266521	0.00175655	SURF6	6_vs_0
266.589	-0.777405	0.13048	-5.95806	2.55243e-09	8.96559e-08	NAA80	6_vs_0
620.458	-0.779253	0.251345	-3.10033	0.00193303	0.00894327	PUM3	6_vs_0
248.39	-0.779811	0.314302	-2.48108	0.0130983	0.0406896	EEF1E1	6_vs_0
1396.21	-0.780507	0.262073	-2.97821	0.00289939	0.012414	JAZF1	6_vs_0
341.664	-0.781206	0.213906	-3.6521	0.000260109	0.00172515	DDX31	6_vs_0
2721.66	-0.782445	0.267353	-2.92663	0.00342656	0.0141554	SC5D	6_vs_0
1823.36	-0.782609	0.183767	-4.2587	2.05623e-05	0.000213944	IDH3A	6_vs_0
121.497	-0.782677	0.315078	-2.48408	0.0129888	0.0404491	LRFN1	6_vs_0
3050.19	-0.783941	0.21603	-3.62885	0.000284684	0.00185104	CYCS	6_vs_0
1018.77	-0.785824	0.252312	-3.1145	0.00184258	0.00861995	SLC35F2	6_vs_0
79.6855	-0.786393	0.24471	-3.21357	0.00131094	0.00654951	RAC3	6_vs_0
2686.45	-0.786779	0.118732	-6.62652	3.43686e-11	1.9825e-09	SMOX	6_vs_0
729.279	-0.786863	0.198892	-3.95623	7.61425e-05	0.000618935	AIMP2	6_vs_0
3265.82	-0.787358	0.205672	-3.82822	0.000129072	0.000955878	DUSP6	6_vs_0
327.429	-0.787767	0.243576	-3.23418	0.00121994	0.00619577	SLC16A13	6_vs_0
17751.1	-0.787862	0.100345	-7.85153	4.10989e-15	5.79145e-13	OGFRL1	6_vs_0
561.308	-0.788965	0.128599	-6.13508	8.51154e-10	3.34477e-08	CARHSP1	6_vs_0
207.142	-0.789178	0.242577	-3.2533	0.00114072	0.00588615	OCIAD2	6_vs_0
6362.97	-0.789711	0.257978	-3.06116	0.00220481	0.00991967	LCP2	6_vs_0
713.659	-0.790557	0.17195	-4.59759	4.27409e-06	5.81891e-05	SEH1L	6_vs_0
33053.9	-0.791601	0.138017	-5.73555	9.7199e-09	2.94525e-07	CAP1	6_vs_0
172.505	-0.792365	0.157362	-5.03531	4.77075e-07	8.66939e-06	PARPBP	6_vs_0
1528.07	-0.79288	0.144948	-5.47011	4.49762e-08	1.1068e-06	MRPL4	6_vs_0
437.281	-0.793707	0.253422	-3.13196	0.00173642	0.00820884	TRMT6	6_vs_0
2181.81	-0.795047	0.283553	-2.80387	0.00504928	0.0191943	CALCOCO2	6_vs_0
749.913	-0.797889	0.194209	-4.10841	3.98394e-05	0.000361719	GPRC5C	6_vs_0
2395.81	-0.800303	0.190212	-4.20744	2.58282e-05	0.000253883	LMNB2	6_vs_0
1052.32	-0.802276	0.143891	-5.5756	2.4668e-08	6.6282e-07	INCENP	6_vs_0
671.234	-0.802852	0.1783	-4.50281	6.70598e-06	8.54884e-05	OXCT1	6_vs_0
574.102	-0.80299	0.150045	-5.35166	8.715e-08	1.97462e-06	DTYMK	6_vs_0
2025.51	-0.803805	0.17305	-4.64493	3.40195e-06	4.80129e-05	DOT1L	6_vs_0
285.523	-0.803926	0.274404	-2.92972	0.00339273	0.0140479	TTC27	6_vs_0
208.927	-0.80404	0.157194	-5.11496	3.13809e-07	6.08974e-06	POC1A	6_vs_0
135.179	-0.804315	0.190368	-4.22504	2.38895e-05	0.0002388	MAGOHB	6_vs_0
1053.82	-0.804784	0.153507	-5.24264	1.58293e-07	3.34544e-06	KMT5A	6_vs_0
88.523	-0.804842	0.252645	-3.18567	0.00144421	0.00705554	THNSL1	6_vs_0
24910.7	-0.805175	0.203907	-3.94874	7.85639e-05	0.000634924	ENO1	6_vs_0
101.232	-0.805541	0.251951	-3.19722	0.00138761	0.00683747	MTFR2	6_vs_0
6811.88	-0.805587	0.178905	-4.50288	6.70374e-06	8.54884e-05	ARHGAP9	6_vs_0
83.6634	-0.807172	0.222142	-3.63359	0.000279509	0.00182021	AUNIP	6_vs_0
9318.17	-0.807241	0.167381	-4.82276	1.41585e-06	2.23953e-05	LPCAT2	6_vs_0
92.8663	-0.80739	0.314877	-2.56414	0.010343	0.0339769	NPR2	6_vs_0
4504.42	-0.808052	0.260706	-3.09948	0.00193858	0.00896234	BIN1	6_vs_0
4319.92	-0.808333	0.15393	-5.2513	1.51027e-07	3.20804e-06	MAP2K1	6_vs_0
443.469	-0.80969	0.115841	-6.98969	2.75495e-12	2.08696e-10	UPP1	6_vs_0
555.733	-0.810775	0.186039	-4.3581	1.31197e-05	0.000148097	SKA2	6_vs_0
2915.32	-0.814995	0.183158	-4.44967	8.60015e-06	0.000104794	S100A6	6_vs_0
525.155	-0.815087	0.198433	-4.10761	3.99771e-05	0.000362707	POLE4	6_vs_0
2458.1	-0.815409	0.124857	-6.53076	6.54385e-11	3.48974e-09	RHOF	6_vs_0
609.509	-0.81642	0.223359	-3.6552	0.000256983	0.00170828	RCAN3	6_vs_0
143.04	-0.816712	0.340669	-2.39738	0.0165128	0.0490895	ARHGAP33	6_vs_0
1038.13	-0.817492	0.138487	-5.90304	3.56858e-09	1.21943e-07	UCK2	6_vs_0
1018.78	-0.819326	0.266464	-3.07481	0.00210638	0.0095831	HYCC1	6_vs_0
950.519	-0.819798	0.172481	-4.75298	2.00445e-06	3.01856e-05	ODF2	6_vs_0
964.246	-0.822462	0.179076	-4.59281	4.37313e-06	5.93867e-05	ADAM15	6_vs_0
15692.2	-0.824741	0.166249	-4.96087	7.0179e-07	1.20068e-05	TGFB1	6_vs_0
351.588	-0.824839	0.257475	-3.20357	0.00135733	0.0067172	PDIA5	6_vs_0
99.5583	-0.825163	0.31753	-2.59869	0.00935805	0.0315067	GRB10	6_vs_0
375.586	-0.826352	0.264372	-3.12572	0.00177368	0.00834421	CENPO	6_vs_0
1188.03	-0.826535	0.229152	-3.60693	0.000309838	0.00198584	SRM	6_vs_0
7230.82	-0.827833	0.200487	-4.1291	3.6418e-05	0.000335253	FLOT2	6_vs_0
304.648	-0.82948	0.346383	-2.39469	0.0166343	0.0493807	KANK2	6_vs_0
913.072	-0.829852	0.10856	-7.6442	2.10245e-14	2.54629e-12	PHF19	6_vs_0
381.962	-0.830332	0.124295	-6.68031	2.38441e-11	1.43464e-09	TRAF4	6_vs_0
1009.08	-0.830482	0.0994544	-8.35038	6.80411e-17	1.3369e-14	SMC4	6_vs_0
94.9911	-0.830562	0.326331	-2.54515	0.010923	0.0354105	DNA2	6_vs_0
2110.48	-0.830842	0.139901	-5.93877	2.87171e-09	9.94815e-08	WDR77	6_vs_0
628.681	-0.831752	0.303469	-2.74081	0.00612878	0.0224169	URB1	6_vs_0
2913.9	-0.8325	0.288929	-2.88133	0.00396	0.0157825	GPX3	6_vs_0
331.551	-0.832838	0.184351	-4.51767	6.25239e-06	8.06398e-05	RNASEH2A	6_vs_0
302.971	-0.832956	0.234864	-3.54654	0.000390322	0.00239546	RRP15	6_vs_0
721.567	-0.833039	0.217492	-3.8302	0.000128042	0.000949366	ARAP3	6_vs_0
1017.54	-0.833249	0.154837	-5.38145	7.38898e-08	1.71749e-06	ALYREF	6_vs_0
1155.76	-0.834455	0.347204	-2.40336	0.0162453	0.0484432	PRKAR2B	6_vs_0
238.343	-0.835321	0.176881	-4.7225	2.3296e-06	3.44643e-05	FBXO5	6_vs_0
807.244	-0.836041	0.283658	-2.94736	0.003205	0.0134253	MRPL24	6_vs_0
4866.24	-0.837311	0.274162	-3.05408	0.00225754	0.0101027	PTPRE	6_vs_0
994.807	-0.837649	0.224201	-3.73615	0.000186859	0.00130687	NOP58	6_vs_0
3468.93	-0.837786	0.191788	-4.36829	1.25226e-05	0.0001434	SESN3	6_vs_0
424.381	-0.839017	0.228537	-3.67125	0.000241368	0.00162224	BRIX1	6_vs_0
353.322	-0.839341	0.298438	-2.81245	0.00491664	0.0187752	UTP20	6_vs_0
3622.69	-0.840081	0.10581	-7.9395	2.03006e-15	3.1516e-13	APAF1	6_vs_0
3210.63	-0.840312	0.250663	-3.35235	0.000801272	0.00441349	CYB5B	6_vs_0
357.604	-0.841079	0.270211	-3.11268	0.00185398	0.00864753	SPNS3	6_vs_0
726.164	-0.841705	0.252758	-3.33009	0.000868187	0.0046856	GRWD1	6_vs_0
2007.62	-0.844873	0.191433	-4.41342	1.0175e-05	0.000120368	MANF	6_vs_0
1711.42	-0.844909	0.253694	-3.33043	0.00086713	0.00468392	TRIM13	6_vs_0
2878.97	-0.844982	0.0795114	-10.6272	2.22757e-26	2.33431e-23	NCAPD2	6_vs_0
1109.61	-0.845835	0.161569	-5.23515	1.64854e-07	3.46663e-06	PDLIM2	6_vs_0
71.101	-0.846689	0.287705	-2.94291	0.00325146	0.0135702	ASPHD1	6_vs_0
1074.05	-0.84708	0.226047	-3.74736	0.000178707	0.00126677	NHP2	6_vs_0
579.352	-0.847663	0.226725	-3.73873	0.000184954	0.00129643	POLA2	6_vs_0
2941.04	-0.849563	0.180337	-4.71098	2.46523e-06	3.61788e-05	SEMA4D	6_vs_0
653.644	-0.852226	0.205674	-4.14358	3.41932e-05	0.000318976	SLX9	6_vs_0
455.01	-0.853805	0.14194	-6.01523	1.79629e-09	6.5096e-08	NRM	6_vs_0
285.082	-0.857159	0.269342	-3.18242	0.00146049	0.00711848	SLC25A15	6_vs_0
8859.67	-0.857873	0.204668	-4.19153	2.77081e-05	0.000268229	CD300A	6_vs_0
486.309	-0.858122	0.14852	-5.77783	7.56682e-09	2.41505e-07	AGAP2	6_vs_0
81.5189	-0.859523	0.264903	-3.24467	0.00117587	0.00601326	ZBTB8A	6_vs_0
338.359	-0.859886	0.136304	-6.3086	2.81578e-10	1.26009e-08	SGO2	6_vs_0
53.7194	-0.86114	0.306599	-2.80869	0.00497442	0.0189613	FKBP1C	6_vs_0
2093.61	-0.863078	0.130994	-6.5887	4.4368e-11	2.44705e-09	ILDR2	6_vs_0
623.529	-0.863089	0.178666	-4.83074	1.36027e-06	2.15977e-05	KNSTRN	6_vs_0
877.871	-0.863581	0.251977	-3.42722	0.000609798	0.00351269	MCM2	6_vs_0
156.123	-0.864819	0.248396	-3.48162	0.00049839	0.00294375	CABYR	6_vs_0
1127.58	-0.865072	0.234799	-3.68431	0.000229326	0.00155543	TOMM40L	6_vs_0
13033.9	-0.865219	0.210378	-4.11269	3.9107e-05	0.000356355	CALM2	6_vs_0
1711.67	-0.865282	0.207378	-4.17249	3.01293e-05	0.000287463	TMEM97	6_vs_0
836.183	-0.867675	0.126585	-6.8545	7.15599e-12	4.86414e-10	YDJC	6_vs_0
254.57	-0.868057	0.328567	-2.64195	0.00824308	0.0284101	STAMBPL1	6_vs_0
710.763	-0.868824	0.125649	-6.91468	4.68917e-12	3.3695e-10	SLC19A1	6_vs_0
2430.09	-0.872471	0.261846	-3.332	0.000862232	0.00466347	TLR10	6_vs_0
1292.69	-0.872663	0.174304	-5.00657	5.54091e-07	9.8553e-06	DCXR	6_vs_0
1263.28	-0.872751	0.243009	-3.59143	0.000328871	0.00208235	MCM6	6_vs_0
2347.19	-0.873178	0.197374	-4.42399	9.68948e-06	0.000115711	FILIP1L	6_vs_0
526.784	-0.873918	0.225845	-3.86955	0.000109037	0.000831496	MYBPH	6_vs_0
4028.84	-0.875493	0.0803616	-10.8944	1.22532e-27	1.71204e-24	LBR	6_vs_0
403.76	-0.877172	0.272474	-3.21929	0.0012851	0.00644344	ANKRD39	6_vs_0
13864.4	-0.877468	0.305653	-2.8708	0.0040943	0.016216	NT5DC2	6_vs_0
177.66	-0.878589	0.340114	-2.58322	0.00978835	0.032589	SLC39A14	6_vs_0
314.438	-0.878959	0.197675	-4.44649	8.72856e-06	0.00010605	NUDT15	6_vs_0
6502.19	-0.878994	0.182345	-4.82049	1.43203e-06	2.25945e-05	SFMBT2	6_vs_0
1111.46	-0.879388	0.119705	-7.34629	2.03777e-13	1.91231e-11	PRR11	6_vs_0
2795.61	-0.880512	0.213147	-4.13102	3.61164e-05	0.000333454	RHOC	6_vs_0
3913.26	-0.881273	0.147853	-5.96046	2.51533e-09	8.8849e-08	KIF21B	6_vs_0
2708.56	-0.882986	0.241065	-3.66285	0.000249426	0.00166843	TESC	6_vs_0
90.8879	-0.884082	0.2329	-3.79597	0.000147065	0.00107208	TMTC2	6_vs_0
815.613	-0.88476	0.1822	-4.85599	1.19785e-06	1.93363e-05	STN1	6_vs_0
1489.92	-0.886115	0.18398	-4.81638	1.46188e-06	2.30077e-05	PTPN7	6_vs_0
205.289	-0.887374	0.331117	-2.67994	0.00736353	0.0260102	NCS1	6_vs_0
2167.72	-0.888246	0.283464	-3.13354	0.00172714	0.00817111	LTB4R	6_vs_0
2900.07	-0.88955	0.207615	-4.28461	1.83064e-05	0.000195838	DDX21	6_vs_0
619.308	-0.891427	0.165636	-5.38183	7.3732e-08	1.717e-06	HMGB3	6_vs_0
1588.24	-0.891532	0.239811	-3.71764	0.000201092	0.00139401	NOP2	6_vs_0
526.792	-0.89247	0.182137	-4.9	9.58383e-07	1.59414e-05	HIRIP3	6_vs_0
1962.69	-0.892913	0.196778	-4.53767	5.68795e-06	7.42283e-05	FHOD1	6_vs_0
113.384	-0.893618	0.323079	-2.76594	0.00567586	0.0211478	AP1S3	6_vs_0
194.286	-0.893623	0.279527	-3.19691	0.00138909	0.00684209	SHC3	6_vs_0
1280.45	-0.893828	0.17483	-5.11257	3.17813e-07	6.14846e-06	ATP5MC1	6_vs_0
955.052	-0.895575	0.252917	-3.54098	0.00039864	0.00243581	NSDHL	6_vs_0
782.922	-0.895979	0.176374	-5.07999	3.77449e-07	7.11607e-06	STK32C	6_vs_0
299.013	-0.896741	0.193252	-4.64027	3.47955e-06	4.88886e-05	TFB2M	6_vs_0
125.723	-0.901535	0.352032	-2.56094	0.0104388	0.03422	TIPIN	6_vs_0
198.084	-0.905745	0.252828	-3.58245	0.000340382	0.00213801	PRKCZ	6_vs_0
805.182	-0.905926	0.185413	-4.88599	1.0291e-06	1.69162e-05	CDKN2C	6_vs_0
109.403	-0.908809	0.233243	-3.89641	9.76298e-05	0.000760182	B4GALT2	6_vs_0
1756.32	-0.909185	0.164888	-5.51396	3.50852e-08	8.91306e-07	GNAI1	6_vs_0
7055.65	-0.910414	0.142375	-6.39449	1.61084e-10	7.55855e-09	SKI	6_vs_0
5211.38	-0.911278	0.214498	-4.24841	2.15291e-05	0.000222252	EZR	6_vs_0
131.923	-0.915049	0.31477	-2.90704	0.00364862	0.0148196	CENPW	6_vs_0
1712.86	-0.915919	0.159811	-5.73126	9.96857e-09	3.00611e-07	MCM7	6_vs_0
2123.34	-0.917903	0.220688	-4.15929	3.19244e-05	0.000300711	NBEAL2	6_vs_0
715.774	-0.917905	0.216995	-4.23008	2.33606e-05	0.000235385	NUP88	6_vs_0
2110.78	-0.918168	0.116964	-7.84998	4.1612e-15	5.79145e-13	NUP210	6_vs_0
288.291	-0.918232	0.366147	-2.50782	0.0121479	0.038459	MMRN1	6_vs_0
622.829	-0.920094	0.137525	-6.69038	2.22599e-11	1.35766e-09	RINL	6_vs_0
1658.1	-0.920714	0.217683	-4.22961	2.34092e-05	0.00023552	MCM3	6_vs_0
34.9376	-0.922926	0.334902	-2.75581	0.00585476	0.0216692	AK7	6_vs_0
272.802	-0.924706	0.273564	-3.38022	0.000724274	0.00405329	BARD1	6_vs_0
1328.78	-0.925235	0.217262	-4.25862	2.05693e-05	0.000213944	ANAPC1	6_vs_0
193.486	-0.926849	0.201232	-4.60587	4.10736e-06	5.64482e-05	TMEM71	6_vs_0
3531.57	-0.928078	0.16713	-5.55303	2.80753e-08	7.38593e-07	DUSP7	6_vs_0
518.16	-0.92834	0.216725	-4.28348	1.8399e-05	0.000196241	MTFP1	6_vs_0
228.625	-0.929031	0.272396	-3.41059	0.000648228	0.00370185	NLE1	6_vs_0
1094.73	-0.930588	0.136855	-6.79981	1.04756e-11	6.65307e-10	ADORA1	6_vs_0
332.925	-0.932201	0.197971	-4.70879	2.49196e-06	3.64801e-05	CCDC18	6_vs_0
210.241	-0.932578	0.164062	-5.68431	1.31345e-08	3.86806e-07	HYAL3	6_vs_0
238.61	-0.934015	0.208879	-4.47157	7.76485e-06	9.63899e-05	MSX2	6_vs_0
630.116	-0.935041	0.253009	-3.69568	0.000219299	0.00149793	MRTO4	6_vs_0
251.786	-0.935092	0.185383	-5.04412	4.5561e-07	8.37617e-06	PRIM1	6_vs_0
278.98	-0.935299	0.195221	-4.79097	1.65976e-06	2.57038e-05	SLFN13	6_vs_0
450.556	-0.936117	0.206394	-4.53558	5.74454e-06	7.48577e-05	SAC3D1	6_vs_0
171.665	-0.936499	0.360776	-2.59579	0.00943735	0.0317058	SH3BP4	6_vs_0
274.437	-0.937268	0.177132	-5.29135	1.21416e-07	2.65071e-06	ASPHD2	6_vs_0
128.151	-0.942015	0.329024	-2.86306	0.00419574	0.0165138	PDF	6_vs_0
1229.91	-0.942373	0.264215	-3.56668	0.000361529	0.00225172	SACS	6_vs_0
734.893	-0.943061	0.24154	-3.90437	9.44721e-05	0.00074064	POLR1B	6_vs_0
369.694	-0.944938	0.136959	-6.89942	5.22136e-12	3.6477e-10	STIL	6_vs_0
87.506	-0.944968	0.280242	-3.37197	0.000746327	0.0041582	NAGS	6_vs_0
134.3	-0.946564	0.359972	-2.62955	0.00854987	0.0292637	RMI2	6_vs_0
1256.66	-0.94714	0.245681	-3.85517	0.000115652	0.000872014	B3GNT7	6_vs_0
172.089	-0.950375	0.351872	-2.70091	0.00691504	0.0247458	DHODH	6_vs_0
5723.81	-0.952264	0.270053	-3.52621	0.000421552	0.00255348	LDHA	6_vs_0
41.3129	-0.952623	0.312968	-3.04384	0.00233583	0.0103975	POTEE	6_vs_0
11255.2	-0.953729	0.192241	-4.9611	7.00949e-07	1.20068e-05	LAT2	6_vs_0
809.86	-0.95424	0.197657	-4.82774	1.38089e-06	2.18974e-05	RRS1	6_vs_0
215.601	-0.956653	0.304995	-3.13662	0.00170905	0.00811913	WDHD1	6_vs_0
29.3987	-0.958592	0.370798	-2.58522	0.0097318	0.0324522	DLGAP1	6_vs_0
1455.25	-0.958955	0.215951	-4.44061	8.97052e-06	0.000108779	AACS	6_vs_0
306.3	-0.959533	0.236024	-4.0654	4.79498e-05	0.000422419	SLC25A10	6_vs_0
226.444	-0.960768	0.301815	-3.1833	0.00145607	0.00710242	WDR4	6_vs_0
397.422	-0.96371	0.312714	-3.08176	0.00205781	0.00940638	BRCA1	6_vs_0
2684.65	-0.963898	0.144641	-6.66406	2.66374e-11	1.5726e-09	MIF	6_vs_0
426.737	-0.964024	0.187578	-5.13931	2.75742e-07	5.41791e-06	POLR1G	6_vs_0
694.562	-0.964501	0.245876	-3.92271	8.75593e-05	0.000694674	CXCR2	6_vs_0
48.4174	-0.964863	0.28312	-3.40796	0.000654503	0.00373429	BOK	6_vs_0
1810.44	-0.965579	0.25224	-3.82802	0.000129177	0.000956093	TES	6_vs_0
116.663	-0.967098	0.396431	-2.43951	0.0147072	0.0448782	MMACHC	6_vs_0
4065.18	-0.968934	0.165273	-5.86264	4.55574e-09	1.53588e-07	KPNA2	6_vs_0
149.342	-0.972373	0.386505	-2.51581	0.011876	0.0377981	FHDC1	6_vs_0
1403.15	-0.974463	0.15487	-6.29214	3.13119e-10	1.39133e-08	MOB3B	6_vs_0
80.4316	-0.976911	0.401639	-2.43231	0.0150029	0.0455805	PCBP3	6_vs_0
824.893	-0.977289	0.12766	-7.65543	1.9267e-14	2.37531e-12	KIF22	6_vs_0
1417.12	-0.978899	0.247901	-3.94874	7.85627e-05	0.000634924	CD101	6_vs_0
3910.89	-0.979576	0.104428	-9.38038	6.57346e-21	2.11952e-18	BRI3BP	6_vs_0
43.6514	-0.97999	0.295711	-3.31402	0.00091966	0.00491697	EXT1	6_vs_0
216.322	-0.980834	0.311229	-3.15149	0.00162442	0.00778176	METTL1	6_vs_0
6499.25	-0.982183	0.246949	-3.97727	6.97111e-05	0.000577102	ACLY	6_vs_0
170.058	-0.982462	0.23737	-4.13894	3.48912e-05	0.000323957	RBP7	6_vs_0
217.163	-0.98258	0.284423	-3.45464	0.000551022	0.00320792	GCSH	6_vs_0
850.033	-0.98389	0.205958	-4.77714	1.7781e-06	2.72679e-05	ATAD2	6_vs_0
2816.88	-0.985517	0.261087	-3.77467	0.000160222	0.00115665	GPAT3	6_vs_0
341.88	-0.986643	0.186356	-5.29439	1.19414e-07	2.61153e-06	TNFRSF12A	6_vs_0
135.718	-0.98711	0.339735	-2.90553	0.00366633	0.0148723	BRIP1	6_vs_0
207.19	-0.98912	0.351241	-2.81607	0.00486146	0.0185984	PPFIA4	6_vs_0
670.108	-0.989472	0.270541	-3.65739	0.000254796	0.00169616	RUVBL1	6_vs_0
953.044	-0.98953	0.262746	-3.76611	0.000165813	0.00118877	PRMT5	6_vs_0
290.577	-0.990599	0.249239	-3.9745	7.05273e-05	0.000582708	OSBPL6	6_vs_0
4835.08	-0.991059	0.18913	-5.24009	1.60496e-07	3.38064e-06	CNN2	6_vs_0
2658.72	-0.993434	0.221454	-4.48596	7.25848e-06	9.10728e-05	SLC25A1	6_vs_0
787.125	-0.994128	0.198812	-5.00035	5.72262e-07	1.01355e-05	CKB	6_vs_0
654.136	-0.995022	0.212561	-4.68111	2.8532e-06	4.12403e-05	ALG8	6_vs_0
3383.99	-0.995451	0.194202	-5.12586	2.9618e-07	5.77437e-06	SUSD3	6_vs_0
131.536	-0.995987	0.303837	-3.27803	0.00104535	0.00548175	SUV39H2	6_vs_0
2086.99	-0.998013	0.162657	-6.13569	8.47908e-10	3.34246e-08	TBL2	6_vs_0
254.294	-0.999514	0.305597	-3.27069	0.00107284	0.00560255	POP1	6_vs_0
42220.7	-1.00231	0.138281	-7.24836	4.21848e-13	3.70961e-11	PFN1	6_vs_0
9134.77	-1.00411	0.122079	-8.22511	1.95005e-16	3.31377e-14	SEMA4C	6_vs_0
1960.25	-1.00616	0.217923	-4.61702	3.89285e-06	5.40331e-05	TOMM40	6_vs_0
291.37	-1.00689	0.197357	-5.10186	3.36324e-07	6.42034e-06	RFC3	6_vs_0
5489.72	-1.00991	0.202126	-4.99645	5.8394e-07	1.02596e-05	PPARD	6_vs_0
440.22	-1.01409	0.205514	-4.93442	8.03891e-07	1.35327e-05	CENPX	6_vs_0
112.558	-1.01428	0.395707	-2.56322	0.0103707	0.0340591	GLT1D1	6_vs_0
1500.66	-1.01491	0.228092	-4.44956	8.60448e-06	0.000104794	TSPO	6_vs_0
6115.22	-1.01614	0.269343	-3.77265	0.000161525	0.00116267	RAC2	6_vs_0
1203.22	-1.01691	0.172135	-5.90763	3.47068e-09	1.1892e-07	SDF2L1	6_vs_0
2726.75	-1.0177	0.147344	-6.90698	4.95083e-12	3.47803e-10	P2RY13	6_vs_0
2537.96	-1.01919	0.415256	-2.45436	0.0141137	0.0433486	CD33	6_vs_0
1261.69	-1.02121	0.169346	-6.03033	1.63628e-09	5.99786e-08	LMO7	6_vs_0
221.296	-1.02204	0.305649	-3.34383	0.00082629	0.00452355	BOLA3	6_vs_0
252.971	-1.02279	0.362823	-2.81899	0.00481749	0.0184751	CXADR	6_vs_0
1151.7	-1.02324	0.274831	-3.72315	0.000196751	0.0013692	PCYT2	6_vs_0
1482.18	-1.0242	0.178608	-5.73433	9.78984e-09	2.95931e-07	DACT3	6_vs_0
9913.44	-1.02862	0.160861	-6.39449	1.61089e-10	7.55855e-09	CAMK1	6_vs_0
5597.9	-1.03044	0.258136	-3.99184	6.55639e-05	0.000550378	SIGLEC5	6_vs_0
206.634	-1.03548	0.362649	-2.85533	0.00429916	0.0168365	PDSS1	6_vs_0
959.004	-1.03583	0.177857	-5.82395	5.74738e-09	1.89197e-07	PDLIM7	6_vs_0
1599.27	-1.03686	0.265547	-3.90461	9.43787e-05	0.000740373	DGKD	6_vs_0
274.321	-1.0397	0.249459	-4.1678	3.07549e-05	0.000292766	GINS4	6_vs_0
286.95	-1.04077	0.25463	-4.08736	4.36311e-05	0.000391197	GINS1	6_vs_0
1294.47	-1.0419	0.257548	-4.04548	5.2216e-05	0.000452839	MCM4	6_vs_0
46747.6	-1.04217	0.140521	-7.41649	1.20264e-13	1.20985e-11	COTL1	6_vs_0
1231.55	-1.04457	0.298369	-3.50095	0.000463598	0.00276837	KIF3C	6_vs_0
377.612	-1.04527	0.350864	-2.97914	0.00289061	0.012389	BYSL	6_vs_0
2013.07	-1.04587	0.301175	-3.47264	0.000515368	0.00302839	S100A10	6_vs_0
483.71	-1.04803	0.181523	-5.77351	7.76348e-09	2.4653e-07	ZEB1	6_vs_0
2429.33	-1.0501	0.186435	-5.6325	1.77612e-08	4.95227e-07	TUBB4B	6_vs_0
648.784	-1.05259	0.172987	-6.08478	1.16652e-09	4.39731e-08	ADGRE5	6_vs_0
158.292	-1.05285	0.207386	-5.07676	3.83918e-07	7.20562e-06	FAM72A	6_vs_0
1158.85	-1.05398	0.128727	-8.18769	2.66282e-16	4.46467e-14	UBE2S	6_vs_0
152.664	-1.05399	0.23155	-4.55187	5.3172e-06	7.01614e-05	TUBB6	6_vs_0
2513.42	-1.05762	0.31299	-3.37909	0.000727267	0.00406281	IARS1	6_vs_0
241.476	-1.05768	0.257316	-4.11042	3.94933e-05	0.000359615	CCDC68	6_vs_0
1488.89	-1.05898	0.239008	-4.43074	9.39118e-06	0.000112905	STK17B	6_vs_0
55.0774	-1.06227	0.274665	-3.86752	0.000109949	0.000836424	CATSPER1	6_vs_0
340.72	-1.06504	0.203554	-5.23223	1.67482e-07	3.51254e-06	MAP3K21	6_vs_0
30.0007	-1.06527	0.411423	-2.58923	0.00961908	0.0321787	CES1	6_vs_0
54.4361	-1.07274	0.342991	-3.12761	0.00176234	0.00829703	ASAH2B	6_vs_0
5096.1	-1.07517	0.129749	-8.28657	1.16565e-16	2.094e-14	PSMC4	6_vs_0
1102.97	-1.0769	0.383757	-2.8062	0.00501298	0.0190793	LIN28B	6_vs_0
208.251	-1.07928	0.268913	-4.01349	5.98272e-05	0.000510398	WDR76	6_vs_0
86.3293	-1.07964	0.278395	-3.87807	0.000105287	0.000809575	FCAMR	6_vs_0
846.771	-1.08023	0.355245	-3.0408	0.00235954	0.0104808	CTPS1	6_vs_0
1744.38	-1.08196	0.299888	-3.60789	0.000308697	0.00198093	PAICS	6_vs_0
1127.1	-1.08373	0.172997	-6.26442	3.74214e-10	1.62829e-08	PGA3	6_vs_0
324.677	-1.08434	0.28978	-3.74195	0.000182595	0.00128559	TWNK	6_vs_0
943.605	-1.08717	0.271303	-4.00724	6.14326e-05	0.000521617	BOP1	6_vs_0
3624.32	-1.08953	0.205459	-5.30293	1.13959e-07	2.49658e-06	TMPO	6_vs_0
52.0789	-1.09046	0.35382	-3.08195	0.00205648	0.00940437	FOXD2	6_vs_0
138.863	-1.09171	0.334024	-3.26835	0.00108177	0.00564451	KIF21A	6_vs_0
1386.34	-1.10165	0.101819	-10.8197	2.77819e-27	3.49358e-24	HMGB2	6_vs_0
513.516	-1.10215	0.286722	-3.84396	0.000121063	0.000905091	HMBS	6_vs_0
262.756	-1.10371	0.178463	-6.1845	6.22979e-10	2.56851e-08	ZNF296	6_vs_0
688.753	-1.10381	0.335996	-3.28519	0.00101914	0.00536672	RRP12	6_vs_0
19848.8	-1.10443	0.216836	-5.09338	3.51732e-07	6.68131e-06	TUBB	6_vs_0
4459.75	-1.10572	0.312262	-3.541	0.000398608	0.00243581	ASGR2	6_vs_0
3958.49	-1.1059	0.199881	-5.53277	3.15208e-08	8.15584e-07	PIK3C2B	6_vs_0
1676.88	-1.10682	0.353023	-3.13527	0.00171698	0.00814446	ACACA	6_vs_0
161.572	-1.10702	0.430323	-2.57254	0.0100955	0.0333556	CHEK1	6_vs_0
1079.03	-1.10915	0.288077	-3.85017	0.000118034	0.00088561	SIGLEC11	6_vs_0
709.867	-1.11267	0.201081	-5.53344	3.14009e-08	8.14158e-07	NDC1	6_vs_0
7540.28	-1.11543	0.316512	-3.52414	0.000424864	0.00256859	SREBF2	6_vs_0
169.064	-1.11826	0.207672	-5.38476	7.25395e-08	1.69551e-06	MXD3	6_vs_0
215.494	-1.12156	0.433465	-2.58743	0.0096696	0.0322804	ESCO2	6_vs_0
672.646	-1.12825	0.268569	-4.20096	2.65789e-05	0.000259495	TM7SF2	6_vs_0
303.991	-1.13289	0.319268	-3.5484	0.000387582	0.00238213	WDR74	6_vs_0
573.194	-1.134	0.315038	-3.59957	0.000318741	0.00202842	FARSB	6_vs_0
821.95	-1.13484	0.286081	-3.96685	7.28298e-05	0.000598706	FEN1	6_vs_0
32.3018	-1.13519	0.3867	-2.93558	0.00332924	0.0138306	KCNK5	6_vs_0
27291.1	-1.13551	0.211257	-5.37502	7.6574e-08	1.77333e-06	LCP1	6_vs_0
1352.94	-1.13995	0.16085	-7.08706	1.36993e-12	1.11141e-10	SLC7A1	6_vs_0
310.614	-1.14167	0.250729	-4.55339	5.2788e-06	6.97278e-05	GGH	6_vs_0
616.778	-1.14365	0.222437	-5.14144	2.7264e-07	5.38322e-06	MYCBP	6_vs_0
366133	-1.14447	0.184851	-6.1913	5.96682e-10	2.48453e-08	ACTB	6_vs_0
414.92	-1.1454	0.183278	-6.24951	4.11731e-10	1.77922e-08	CKS2	6_vs_0
394.452	-1.15408	0.231771	-4.97942	6.37741e-07	1.10921e-05	DCLK2	6_vs_0
137.001	-1.15472	0.222705	-5.18496	2.16066e-07	4.39648e-06	TRIM59	6_vs_0
5272.03	-1.15472	0.221492	-5.21339	1.85423e-07	3.84135e-06	VARS1	6_vs_0
191.225	-1.15588	0.220024	-5.25343	1.49289e-07	3.18188e-06	WEE1	6_vs_0
86.6218	-1.15992	0.225121	-5.15244	2.57116e-07	5.14028e-06	TRAIP	6_vs_0
32.3303	-1.16927	0.411582	-2.84092	0.00449831	0.0174695	TMEM238	6_vs_0
940.688	-1.16979	0.10683	-10.95	6.64563e-28	1.19384e-24	NUSAP1	6_vs_0
1868.63	-1.17053	0.111452	-10.5025	8.40863e-26	5.96356e-23	H2AX	6_vs_0
16144.4	-1.17233	0.23324	-5.02628	5.00088e-07	9.04835e-06	S100A4	6_vs_0
34155.9	-1.17242	0.189423	-6.18942	6.03853e-10	2.49784e-08	CORO1A	6_vs_0
531.209	-1.17251	0.32337	-3.62592	0.000287933	0.00186445	ZWINT	6_vs_0
76.4356	-1.17509	0.438246	-2.68135	0.00733268	0.0259334	TEDC2	6_vs_0
2188.66	-1.17539	0.240909	-4.87897	1.06639e-06	1.74155e-05	PPP1R14B	6_vs_0
29.7204	-1.1793	0.483092	-2.44114	0.014641	0.0447522	P2RX5	6_vs_0
2024.6	-1.18699	0.173647	-6.83569	8.16109e-12	5.34509e-10	KCNK17	6_vs_0
417.518	-1.19238	0.355116	-3.35772	0.000785872	0.0043478	NOP16	6_vs_0
226.991	-1.19325	0.24355	-4.89938	9.61376e-07	1.597e-05	HES6	6_vs_0
86.1601	-1.19626	0.252265	-4.74209	2.11523e-06	3.16655e-05	LDB2	6_vs_0
87.9837	-1.20254	0.244342	-4.92155	8.58625e-07	1.43976e-05	FAM72D	6_vs_0
174.488	-1.20868	0.30181	-4.00477	6.20791e-05	0.000525687	BLM	6_vs_0
2091.9	-1.20933	0.378301	-3.19675	0.00138986	0.0068432	PNP	6_vs_0
4084.63	-1.21	0.187957	-6.43762	1.21364e-10	5.86983e-09	TAL1	6_vs_0
3527.83	-1.21095	0.164071	-7.38066	1.57511e-13	1.53543e-11	NDRG1	6_vs_0
147.314	-1.21132	0.411395	-2.94442	0.00323563	0.0135221	PALS2	6_vs_0
257.897	-1.21327	0.256809	-4.72442	2.30777e-06	3.42219e-05	TRPC5OS	6_vs_0
54.3073	-1.21426	0.364248	-3.33361	0.000857272	0.00465064	RPP40	6_vs_0
206.016	-1.21678	0.246388	-4.93849	7.87309e-07	1.3307e-05	PLK4	6_vs_0
553.131	-1.22014	0.417754	-2.92071	0.0034924	0.0143707	GPATCH4	6_vs_0
2351.45	-1.22145	0.163239	-7.48258	7.28751e-14	7.70087e-12	STK17A	6_vs_0
1125.7	-1.2241	0.233086	-5.25171	1.50695e-07	3.20641e-06	DCTPP1	6_vs_0
1754.94	-1.22437	0.202515	-6.04582	1.48652e-09	5.48181e-08	DDIT4	6_vs_0
629.945	-1.22515	0.403103	-3.0393	0.00237128	0.0105144	ADGRE3	6_vs_0
4734.7	-1.22752	0.17252	-7.11525	1.11711e-12	9.1815e-11	SLC1A4	6_vs_0
344.451	-1.22779	0.40166	-3.05678	0.00223727	0.0100298	LTB	6_vs_0
12072.3	-1.22877	0.185853	-6.61155	3.80325e-11	2.16407e-09	YWHAH	6_vs_0
246.051	-1.23005	0.304901	-4.03427	5.47717e-05	0.000472721	MCM8	6_vs_0
233.553	-1.23038	0.256426	-4.79819	1.60103e-06	2.48863e-05	PUS7	6_vs_0
1081.71	-1.23195	0.244392	-5.04088	4.634e-07	8.45973e-06	CD300C	6_vs_0
29.3618	-1.23305	0.501879	-2.45687	0.0140154	0.0431228	CASZ1	6_vs_0
135.136	-1.23705	0.283386	-4.36525	1.26976e-05	0.000144893	PTPN14	6_vs_0
7680.97	-1.2385	0.346502	-3.57429	0.000351174	0.00219921	ITGAM	6_vs_0
1709.79	-1.23897	0.271727	-4.55963	5.12444e-06	6.80463e-05	PARVB	6_vs_0
608.918	-1.23974	0.441422	-2.80851	0.00497711	0.0189633	PNPLA3	6_vs_0
296.757	-1.24102	0.235934	-5.26001	1.44045e-07	3.09107e-06	METRN	6_vs_0
179.25	-1.24673	0.341786	-3.6477	0.000264603	0.00174666	MPZL2	6_vs_0
875.347	-1.2473	0.248066	-5.02809	4.95397e-07	8.97639e-06	TNFRSF10D	6_vs_0
76.0823	-1.24814	0.435241	-2.86769	0.00413481	0.0163404	RAB3D	6_vs_0
20.3222	-1.24902	0.511276	-2.44295	0.0145679	0.0445613	SH2D2A	6_vs_0
871.605	-1.25142	0.231336	-5.40955	6.31846e-08	1.50482e-06	TGM2	6_vs_0
71.4135	-1.2519	0.501172	-2.49794	0.0124919	0.0391735	MYL9	6_vs_0
181.28	-1.25399	0.321727	-3.89769	9.71129e-05	0.000758506	WDR62	6_vs_0
736.416	-1.25655	0.25294	-4.96778	6.77232e-07	1.1682e-05	NETO2	6_vs_0
220.871	-1.25797	0.338305	-3.71844	0.000200454	0.00139035	FANCA	6_vs_0
644.221	-1.2645	0.238396	-5.30418	1.1318e-07	2.48818e-06	NCAPG2	6_vs_0
58.5863	-1.26506	0.500233	-2.52895	0.0114405	0.0366741	MGAM	6_vs_0
2062.41	-1.26567	0.352431	-3.59125	0.000329097	0.00208274	SERPINB9	6_vs_0
500.071	-1.26735	0.17398	-7.28446	3.22968e-13	2.90095e-11	CENPE	6_vs_0
24.7933	-1.27221	0.462249	-2.75221	0.00591945	0.0218163	ANKRD34A	6_vs_0
30.6683	-1.27611	0.44007	-2.89979	0.00373412	0.0150695	PTPRS	6_vs_0
130.396	-1.27877	0.285153	-4.48452	7.3078e-06	9.13475e-05	FAM72B	6_vs_0
74.4494	-1.27928	0.293242	-4.36253	1.28568e-05	0.000146311	UTF1	6_vs_0
775.154	-1.28299	0.278115	-4.61318	3.9656e-06	5.46791e-05	CLSTN3	6_vs_0
1703	-1.28375	0.321066	-3.99841	6.37692e-05	0.000537894	MVD	6_vs_0
90.2683	-1.28593	0.328625	-3.91307	9.11283e-05	0.000717557	PYCR3	6_vs_0
119.784	-1.28643	0.276307	-4.6558	3.22726e-06	4.58045e-05	HASPIN	6_vs_0
945.127	-1.28813	0.243869	-5.28207	1.27735e-07	2.76465e-06	AURKA	6_vs_0
734.439	-1.28921	0.312358	-4.12736	3.66959e-05	0.000337564	HSD17B7	6_vs_0
230.748	-1.29089	0.227974	-5.66245	1.49225e-08	4.31222e-07	SLC25A22	6_vs_0
373.309	-1.29389	0.324506	-3.98726	6.68417e-05	0.00055961	RECQL4	6_vs_0
99.3025	-1.30281	0.477695	-2.72728	0.00638593	0.0232023	BATF3	6_vs_0
582.967	-1.30349	0.351155	-3.71201	0.000205621	0.00142071	ALDOC	6_vs_0
861.362	-1.30943	0.300174	-4.36225	1.2873e-05	0.000146364	POLD2	6_vs_0
95.6778	-1.31558	0.481662	-2.73133	0.00630784	0.0229734	GCAT	6_vs_0
714.256	-1.31635	0.189013	-6.96433	3.29963e-12	2.46981e-10	TBC1D10C	6_vs_0
119.696	-1.31683	0.434789	-3.02867	0.00245635	0.0108332	CHAF1B	6_vs_0
63.8319	-1.31789	0.349394	-3.77194	0.000161983	0.00116463	OIP5	6_vs_0
51.891	-1.32075	0.411609	-3.20876	0.00133308	0.00662206	MARVELD2	6_vs_0
113.884	-1.32333	0.286295	-4.62225	3.79604e-06	5.28629e-05	SCN9A	6_vs_0
5685.2	-1.32379	0.198143	-6.681	2.37313e-11	1.43464e-09	PGA4	6_vs_0
1024.57	-1.32675	0.258233	-5.1378	2.77979e-07	5.44737e-06	CCDC86	6_vs_0
165.513	-1.33138	0.304757	-4.36867	1.25004e-05	0.000143293	UBE2T	6_vs_0
480.389	-1.33496	0.236466	-5.64546	1.6474e-08	4.6553e-07	ASF1B	6_vs_0
3407.76	-1.33669	0.177441	-7.53318	4.95211e-14	5.48556e-12	CKLF	6_vs_0
52.7055	-1.33891	0.343168	-3.90161	9.55535e-05	0.000748185	TMEM145	6_vs_0
17091.8	-1.33945	0.208595	-6.42129	1.35126e-10	6.43638e-09	RXRA	6_vs_0
353.748	-1.34297	0.437588	-3.06902	0.00214764	0.0097321	MMRN2	6_vs_0
1030.61	-1.34689	0.240624	-5.59748	2.17493e-08	5.93269e-07	KCNMB1	6_vs_0
521.281	-1.35237	0.39038	-3.46423	0.000531748	0.00311788	SLC29A2	6_vs_0
621.731	-1.3533	0.180491	-7.49789	6.48554e-14	7.03067e-12	RACGAP1	6_vs_0
1045.85	-1.35347	0.373608	-3.6227	0.000291542	0.00188491	ERG28	6_vs_0
3160.69	-1.36183	0.291914	-4.6652	3.08324e-06	4.39091e-05	SLC16A1	6_vs_0
82.028	-1.36334	0.52167	-2.61341	0.00896442	0.0303766	TLE1	6_vs_0
755.354	-1.36562	0.345793	-3.94923	7.84029e-05	0.000634438	HIP1	6_vs_0
39093.7	-1.37196	0.568245	-2.41438	0.0157622	0.0473462	SCD	6_vs_0
673.14	-1.37283	0.516181	-2.65959	0.00782365	0.027336	MMAB	6_vs_0
224.256	-1.37742	0.373303	-3.68981	0.000224419	0.00152627	GPC6	6_vs_0
1044.5	-1.38182	0.379868	-3.63762	0.000275171	0.00180035	NME1	6_vs_0
24.6792	-1.38776	0.464168	-2.98978	0.00279181	0.0120394	MEIOC	6_vs_0
3448.32	-1.38813	0.398693	-3.48169	0.000498264	0.00294375	IDI1	6_vs_0
1402.4	-1.38945	0.325106	-4.27382	1.92149e-05	0.000203048	TOX2	6_vs_0
20.9773	-1.39018	0.44922	-3.09465	0.00197048	0.00907979	PLXNB1	6_vs_0
129.026	-1.39021	0.414735	-3.35205	0.000802169	0.00441649	CENPK	6_vs_0
6372.34	-1.39074	0.203428	-6.8365	8.11503e-12	5.34509e-10	PIGR	6_vs_0
591.228	-1.39272	0.278093	-5.0081	5.49699e-07	9.83154e-06	FANCI	6_vs_0
36087.5	-1.39295	0.22925	-6.07612	1.23124e-09	4.59433e-08	ALOX5AP	6_vs_0
80.8096	-1.3981	0.387517	-3.60784	0.000308757	0.00198093	SGO1	6_vs_0
57.5395	-1.39822	0.351302	-3.98012	6.88818e-05	0.000572498	PKN3	6_vs_0
217.155	-1.3983	0.291524	-4.79652	1.6145e-06	2.50646e-05	EXTL1	6_vs_0
550.028	-1.39963	0.184736	-7.57638	3.5532e-14	4.09922e-12	BUB1	6_vs_0
8506.65	-1.4073	0.54246	-2.5943	0.00947841	0.0318182	FADS1	6_vs_0
11614.2	-1.41008	0.353681	-3.98686	6.69524e-05	0.000559946	TUBA1A	6_vs_0
111.814	-1.41239	0.331265	-4.26362	2.01138e-05	0.0002106	CENPH	6_vs_0
34.1953	-1.41442	0.54753	-2.58328	0.0097866	0.032589	TMEM200A	6_vs_0
173.903	-1.41532	0.183017	-7.73329	1.04805e-14	1.33124e-12	CMTM1	6_vs_0
485.838	-1.41536	0.414377	-3.41565	0.000636308	0.00364204	ALDH1B1	6_vs_0
185.089	-1.41555	0.195128	-7.25447	4.03245e-13	3.57099e-11	SHISAL2A	6_vs_0
109.065	-1.42063	0.207952	-6.83153	8.4014e-12	5.44575e-10	KIF18A	6_vs_0
17515.3	-1.42225	0.221088	-6.43297	1.25135e-10	6.01932e-09	ITGB7	6_vs_0
249.216	-1.42595	0.259226	-5.5008	3.78061e-08	9.54643e-07	SLC2A1	6_vs_0
7605.24	-1.43262	0.320436	-4.47085	7.79093e-06	9.66182e-05	RBM38	6_vs_0
163.191	-1.43942	0.295484	-4.87141	1.10805e-06	1.80489e-05	CENPU	6_vs_0
614.681	-1.44205	0.163795	-8.80405	1.31971e-18	3.38679e-16	CKS1B	6_vs_0
50.4159	-1.44735	0.345802	-4.18548	2.84564e-05	0.000274627	TSGA10IP	6_vs_0
499.996	-1.45091	0.218987	-6.62557	3.45904e-11	1.98618e-09	PKDCC	6_vs_0
296.908	-1.45157	0.584377	-2.48397	0.0129928	0.0404516	MLLT11	6_vs_0
2386.41	-1.45942	0.360401	-4.04943	5.13432e-05	0.000445576	TMEM121B	6_vs_0
35.8553	-1.47426	0.412515	-3.57383	0.000351798	0.00220202	CAMK2B	6_vs_0
34.7497	-1.47674	0.406384	-3.63385	0.000279223	0.00181929	SYNM	6_vs_0
3619.98	-1.47701	0.205458	-7.18888	6.53242e-13	5.66518e-11	ADGRG5	6_vs_0
363.607	-1.48474	0.218076	-6.80836	9.87189e-12	6.30147e-10	CCNF	6_vs_0
1899.57	-1.4848	0.310352	-4.78425	1.71623e-06	2.64091e-05	EBP	6_vs_0
483.678	-1.48886	0.180942	-8.2284	1.89729e-16	3.26827e-14	UST	6_vs_0
98.9694	-1.49008	0.228595	-6.51842	7.105e-11	3.67622e-09	CDKN2D	6_vs_0
6989.89	-1.49105	0.343581	-4.33972	1.42666e-05	0.000159469	FDFT1	6_vs_0
565.192	-1.49612	0.333168	-4.49058	7.10301e-06	8.98596e-05	TCF19	6_vs_0
201.905	-1.50018	0.408036	-3.6766	0.000236367	0.00159482	RAB33A	6_vs_0
81.298	-1.50434	0.414626	-3.62819	0.000285416	0.00185388	PTP4A3	6_vs_0
11390.9	-1.50568	0.366929	-4.10346	4.07019e-05	0.000368137	FLNA	6_vs_0
18.6865	-1.50605	0.483332	-3.11598	0.00183333	0.00857989	CBR3	6_vs_0
369.037	-1.50726	0.291987	-5.16207	2.44228e-07	4.92175e-06	CD300LB	6_vs_0
285.853	-1.50886	0.192778	-7.82696	4.99806e-15	6.71643e-13	GPSM2	6_vs_0
432.412	-1.51524	0.234532	-6.4607	1.04219e-10	5.09944e-09	NCAPH	6_vs_0
198.054	-1.5172	0.527816	-2.87448	0.00404693	0.0160587	ID1	6_vs_0
153.498	-1.52034	0.343412	-4.42717	9.5478e-06	0.000114237	SEZ6L	6_vs_0
127.407	-1.52548	0.63223	-2.41285	0.0158284	0.0474474	P2RY10	6_vs_0
201.945	-1.53127	0.317587	-4.82159	1.42415e-06	2.24984e-05	CENPI	6_vs_0
1178.84	-1.53645	0.254348	-6.04073	1.53418e-09	5.64101e-08	COL8A2	6_vs_0
230.829	-1.54193	0.33886	-4.55034	5.35583e-06	7.04493e-05	DLGAP3	6_vs_0
61.4525	-1.55159	0.51889	-2.99022	0.00278779	0.0120262	DSCC1	6_vs_0
352.569	-1.55916	0.360819	-4.32116	1.55208e-05	0.000171056	BANK1	6_vs_0
5994.25	-1.56191	0.382597	-4.08241	4.45718e-05	0.000396667	INSIG1	6_vs_0
1140.73	-1.56291	0.442368	-3.53305	0.000410792	0.00249913	LILRA5	6_vs_0
803.725	-1.56407	0.149113	-10.4892	9.68919e-26	6.41271e-23	PRC1	6_vs_0
307.1	-1.56575	0.168654	-9.28378	1.63571e-20	5.14227e-18	CENPN	6_vs_0
39.645	-1.57813	0.614999	-2.56608	0.0102856	0.0338501	SNCG	6_vs_0
21.5829	-1.58097	0.588929	-2.68448	0.00726417	0.0257559	CLEC4F	6_vs_0
130.169	-1.58264	0.300727	-5.26272	1.4194e-07	3.05633e-06	DYNC2I2	6_vs_0
108.054	-1.5839	0.325555	-4.86524	1.14319e-06	1.85732e-05	RHPN2	6_vs_0
128.555	-1.58784	0.225299	-7.04773	1.81859e-12	1.45661e-10	CENPA	6_vs_0
636.353	-1.58824	0.228484	-6.95123	3.62127e-12	2.69453e-10	KIF11	6_vs_0
279.836	-1.59067	0.247704	-6.42166	1.34793e-10	6.43638e-09	MAD2L1	6_vs_0
78.0867	-1.59306	0.290872	-5.47685	4.32953e-08	1.07393e-06	MYO5C	6_vs_0
119.43	-1.59613	0.386365	-4.13115	3.6096e-05	0.000333454	RAD51	6_vs_0
303.565	-1.61133	0.593738	-2.71387	0.00665014	0.0239752	HMGA2	6_vs_0
22.9484	-1.61412	0.503017	-3.20889	0.0013325	0.00662206	HECW2	6_vs_0
51.9377	-1.61764	0.340518	-4.75052	2.02893e-06	3.04825e-05	CENPV	6_vs_0
5055.08	-1.62703	0.564939	-2.88001	0.00397657	0.0158158	FDPS	6_vs_0
447.158	-1.62801	0.176968	-9.19944	3.59806e-20	1.10355e-17	CCNB2	6_vs_0
1620.16	-1.62859	0.392756	-4.14657	3.37492e-05	0.000315302	RGS16	6_vs_0
29.7155	-1.63415	0.487093	-3.3549	0.000793946	0.00438273	SLC38A5	6_vs_0
614.751	-1.63596	0.263294	-6.21343	5.18409e-10	2.19495e-08	CDK1	6_vs_0
798.119	-1.63785	0.234162	-6.99452	2.66165e-12	2.04087e-10	MLXIPL	6_vs_0
32344.3	-1.64025	0.546177	-3.00314	0.0026721	0.0116068	TUBA1B	6_vs_0
27.3534	-1.64059	0.596961	-2.74824	0.00599153	0.0219917	KCNN4	6_vs_0
1799.43	-1.6419	0.194792	-8.42898	3.48692e-17	7.1882e-15	ATP10A	6_vs_0
2445.98	-1.64482	0.303221	-5.4245	5.81169e-08	1.40491e-06	PLP2	6_vs_0
5435.98	-1.64489	0.363715	-4.52247	6.11221e-06	7.89939e-05	HMGCR	6_vs_0
101.844	-1.65283	0.271781	-6.08146	1.19093e-09	4.47044e-08	NRGN	6_vs_0
211.467	-1.65534	0.496895	-3.33136	0.000864226	0.00467024	POLQ	6_vs_0
265.908	-1.6565	0.212692	-7.78827	6.7934e-15	8.80691e-13	DPF3	6_vs_0
12132	-1.65833	0.607906	-2.72794	0.00637311	0.0231691	DHCR24	6_vs_0
217.718	-1.65947	0.307765	-5.39198	6.96838e-08	1.64254e-06	DERL3	6_vs_0
49.6542	-1.66226	0.454018	-3.66121	0.000251026	0.0016764	SNAI1	6_vs_0
178.523	-1.66582	0.287979	-5.78451	7.27248e-09	2.33633e-07	TTK	6_vs_0
15.1162	-1.66713	0.592534	-2.81356	0.00489961	0.0187159	TLCD1	6_vs_0
231.325	-1.67729	0.403893	-4.15281	3.28414e-05	0.000307965	EMP1	6_vs_0
468.444	-1.67797	0.474536	-3.53602	0.000406202	0.0024736	EPHA2	6_vs_0
247.815	-1.68097	0.375126	-4.48109	7.42635e-06	9.27372e-05	CDT1	6_vs_0
314.117	-1.68809	0.17014	-9.92176	3.34796e-23	1.55928e-20	PTTG1	6_vs_0
663.029	-1.69393	0.211188	-8.02094	1.04937e-15	1.67036e-13	CCNB1	6_vs_0
1997.5	-1.69715	0.250847	-6.76566	1.32706e-11	8.30239e-10	FGR	6_vs_0
173.24	-1.69826	0.386619	-4.3926	1.12005e-05	0.000130115	CDC25A	6_vs_0
267.633	-1.69913	0.506828	-3.35248	0.000800906	0.0044134	E2F1	6_vs_0
390.193	-1.69946	0.361095	-4.70641	2.52116e-06	3.68219e-05	KNL1	6_vs_0
326.093	-1.7016	0.223122	-7.62634	2.41506e-14	2.86504e-12	CDCA8	6_vs_0
144.986	-1.70184	0.285598	-5.95886	2.54009e-09	8.94724e-08	NUDT8	6_vs_0
273.183	-1.71161	0.471972	-3.6265	0.000287287	0.00186269	ACOT7	6_vs_0
3574.85	-1.71267	0.298587	-5.73593	9.698e-09	2.94525e-07	PGA5	6_vs_0
10.2637	-1.72295	0.637902	-2.70096	0.00691401	0.0247458	RTKN2	6_vs_0
408.436	-1.72513	0.553563	-3.11641	0.00183066	0.00857057	PFKP	6_vs_0
190.609	-1.74083	0.619687	-2.8092	0.00496644	0.0189366	SCN4B	6_vs_0
3427.19	-1.74492	0.317945	-5.48813	4.06221e-08	1.01961e-06	TOP2A	6_vs_0
12.4877	-1.74559	0.600634	-2.90625	0.00365787	0.0148471	RANBP17	6_vs_0
34.998	-1.74596	0.502467	-3.47477	0.000511284	0.0030072	SVIL	6_vs_0
3871.39	-1.75873	0.309842	-5.67621	1.37713e-08	4.0273e-07	ICAM3	6_vs_0
23.7927	-1.75997	0.595591	-2.95499	0.00312674	0.0132	FAM83B	6_vs_0
130.613	-1.77155	0.692288	-2.55898	0.0104978	0.0343598	GINS2	6_vs_0
538.005	-1.7746	0.196843	-9.01529	1.96348e-19	5.61154e-17	BUB1B	6_vs_0
90.3261	-1.77562	0.627873	-2.82799	0.00468414	0.0180463	TREML2	6_vs_0
157.458	-1.78997	0.549581	-3.25697	0.00112609	0.00582499	DMWD	6_vs_0
3805.62	-1.79292	0.337156	-5.31777	1.05049e-07	2.3257e-06	MARCKSL1	6_vs_0
236.512	-1.79962	0.173595	-10.3668	3.51268e-25	1.92052e-22	CD1B	6_vs_0
479.716	-1.80498	0.243121	-7.4242	1.13463e-13	1.15064e-11	ANLN	6_vs_0
98.5274	-1.81132	0.311084	-5.82262	5.7931e-09	1.90204e-07	BIK	6_vs_0
233.031	-1.81433	0.365312	-4.96653	6.81603e-07	1.17413e-05	CCR2	6_vs_0
101.042	-1.8228	0.472653	-3.85653	0.00011501	0.000869142	ZNF367	6_vs_0
572.052	-1.82403	0.239723	-7.60888	2.76484e-14	3.21925e-12	SHCBP1	6_vs_0
166.279	-1.82651	0.214361	-8.52072	1.58568e-17	3.37964e-15	NUF2	6_vs_0
32.0152	-1.82726	0.620516	-2.94474	0.00323226	0.0135125	CYP2E1	6_vs_0
249.561	-1.83029	0.590536	-3.09938	0.00193929	0.00896234	CLSPN	6_vs_0
949.438	-1.83208	0.429146	-4.26914	1.96231e-05	0.00020684	SPTBN1	6_vs_0
139.4	-1.83418	0.539	-3.40293	0.000666679	0.00378487	TRIB3	6_vs_0
69.6879	-1.83663	0.678329	-2.70758	0.00677753	0.0243507	SMPDL3B	6_vs_0
84.4373	-1.83888	0.332314	-5.53356	3.13801e-08	8.14158e-07	ARHGEF39	6_vs_0
106.9	-1.83917	0.435598	-4.22216	2.41969e-05	0.000241681	IGFL3	6_vs_0
248.997	-1.84251	0.351501	-5.24185	1.58972e-07	3.35414e-06	MELK	6_vs_0
357.078	-1.84596	0.557411	-3.31166	0.000927452	0.00495653	SLC16A6	6_vs_0
118.188	-1.84904	0.435653	-4.2443	2.19275e-05	0.000224561	DDIAS	6_vs_0
129.609	-1.85119	0.270571	-6.84179	7.82098e-12	5.23132e-10	FAM83D	6_vs_0
243.695	-1.85588	0.357259	-5.19478	2.04967e-07	4.19099e-06	ADRB1	6_vs_0
362.965	-1.85905	0.314015	-5.92025	3.21446e-09	1.11049e-07	ARHGAP11A	6_vs_0
612.079	-1.86771	0.304186	-6.14002	8.25107e-10	3.2731e-08	FOXM1	6_vs_0
122.52	-1.87312	0.440327	-4.25394	2.10043e-05	0.000217928	ALDH1L2	6_vs_0
4158.55	-1.87584	0.780247	-2.40416	0.0162095	0.0483709	ACY3	6_vs_0
91.0926	-1.87906	0.529112	-3.55134	0.00038327	0.00236256	MCEMP1	6_vs_0
39.9654	-1.88051	0.771359	-2.43792	0.0147721	0.0450654	PTPRCAP	6_vs_0
435.952	-1.88132	0.449561	-4.1848	2.85423e-05	0.000275245	FUT7	6_vs_0
48.3504	-1.88629	0.769751	-2.45052	0.0142651	0.0437291	SYNJ2	6_vs_0
6.72123	-1.88917	0.775665	-2.43555	0.0148691	0.0453062	SYCE2	6_vs_0
306.348	-1.89199	0.337199	-5.61091	2.01262e-08	5.56235e-07	CDCA5	6_vs_0
262.155	-1.89668	0.227267	-8.34562	7.08391e-17	1.37046e-14	TROAP	6_vs_0
3772.34	-1.89716	0.17944	-10.5726	3.99073e-26	3.58453e-23	ATP2A3	6_vs_0
1142.45	-1.89839	0.191893	-9.89294	4.46704e-23	2.00618e-20	CENPF	6_vs_0
137.055	-1.90858	0.574119	-3.32437	0.000886201	0.0047619	HELLS	6_vs_0
190.292	-1.91077	0.377586	-5.06049	4.18182e-07	7.75611e-06	KIF15	6_vs_0
11.7293	-1.91142	0.637141	-3	0.00269976	0.0116986	MTUS2	6_vs_0
550.961	-1.91503	0.209484	-9.14165	6.15062e-20	1.7987e-17	CIT	6_vs_0
74.2464	-1.92082	0.345016	-5.56732	2.58684e-08	6.92117e-07	PIF1	6_vs_0
2707.53	-1.92771	0.374701	-5.14467	2.67988e-07	5.3322e-06	CCND3	6_vs_0
28.5347	-1.92996	0.381369	-5.0606	4.1794e-07	7.75611e-06	LIPE	6_vs_0
741.911	-1.9302	0.390712	-4.9402	7.80422e-07	1.32098e-05	ACAP1	6_vs_0
20.1972	-1.9355	0.717592	-2.69722	0.00699204	0.0249787	SHISA2	6_vs_0
863.23	-1.94223	0.743178	-2.61341	0.00896435	0.0303766	CCR6	6_vs_0
12.0742	-1.94626	0.648334	-3.00195	0.00268259	0.0116443	TRIM72	6_vs_0
125.505	-1.94907	0.284433	-6.85249	7.25744e-12	4.90657e-10	CDKN3	6_vs_0
5905.43	-1.95224	0.223869	-8.72045	2.771e-18	6.22238e-16	SLC7A5	6_vs_0
22.727	-1.95819	0.48814	-4.01154	6.0324e-05	0.000513939	RCOR2	6_vs_0
35.6926	-1.96334	0.584166	-3.36092	0.000776826	0.00430145	PHLDA2	6_vs_0
2609.81	-1.98327	0.590914	-3.35627	0.000790011	0.00436484	CLEC10A	6_vs_0
187.571	-1.98465	0.734066	-2.70364	0.00685849	0.0245924	DTL	6_vs_0
242.854	-1.98793	0.27784	-7.15496	8.36997e-13	7.06392e-11	KIF23	6_vs_0
51.1887	-1.99521	0.768069	-2.5977	0.00938514	0.0315641	KIAA1522	6_vs_0
91.566	-1.99547	0.701869	-2.84309	0.00446786	0.0173674	CCNE2	6_vs_0
193.513	-1.99986	0.333669	-5.99353	2.05328e-09	7.35613e-08	CDCA3	6_vs_0
13.6204	-2.00454	0.548716	-3.65314	0.000259051	0.00171994	CHRNA5	6_vs_0
480.275	-2.01289	0.281565	-7.14894	8.74527e-13	7.33145e-11	CCNA2	6_vs_0
318.056	-2.02086	0.327421	-6.17207	6.74036e-10	2.7342e-08	GTSE1	6_vs_0
202.932	-2.02935	0.228912	-8.86521	7.63584e-19	2.00043e-16	FAM43A	6_vs_0
577.609	-2.0301	0.31101	-6.52744	6.69017e-11	3.52004e-09	SPAG5	6_vs_0
532.216	-2.04142	0.20397	-10.0084	1.39929e-23	6.7677e-21	ASPM	6_vs_0
406.553	-2.04214	0.312282	-6.5394	6.17682e-11	3.31938e-09	KRT18	6_vs_0
6646.49	-2.04552	0.667968	-3.06231	0.00219639	0.00989594	FASN	6_vs_0
39.9629	-2.05035	0.658481	-3.11376	0.00184721	0.00862825	KCTD15	6_vs_0
51.3098	-2.05443	0.485773	-4.22921	2.34518e-05	0.00023552	ERCC6L	6_vs_0
2330.06	-2.06178	0.337958	-6.10071	1.056e-09	4.03625e-08	RFLNB	6_vs_0
156.91	-2.06303	0.669964	-3.07932	0.00207475	0.0094632	ADAM19	6_vs_0
1049.56	-2.06705	0.466882	-4.42736	9.53928e-06	0.000114237	CD1E	6_vs_0
20.3137	-2.07167	0.578735	-3.57965	0.00034405	0.00215782	PEG10	6_vs_0
42.9317	-2.07236	0.69139	-2.99739	0.00272302	0.0117792	CCR7	6_vs_0
300.299	-2.07308	0.63818	-3.24842	0.00116048	0.00595632	HMGB1P1	6_vs_0
574.112	-2.07852	0.524647	-3.96176	7.44007e-05	0.000609504	B4GALNT3	6_vs_0
169.992	-2.08664	0.319516	-6.53063	6.54933e-11	3.48974e-09	CDCA2	6_vs_0
208.093	-2.08766	0.31514	-6.62454	3.48337e-11	1.99106e-09	HJURP	6_vs_0
112.453	-2.09227	0.374424	-5.58796	2.29754e-08	6.22662e-07	BMP8B	6_vs_0
894.91	-2.10012	0.199986	-10.5013	8.51863e-26	5.96356e-23	GPA33	6_vs_0
370.879	-2.10118	0.283489	-7.41185	1.24551e-13	1.24304e-11	ESPL1	6_vs_0
70.424	-2.10431	0.49952	-4.21266	2.52376e-05	0.000249892	FHL2	6_vs_0
83.927	-2.1056	0.679652	-3.09805	0.001948	0.00899598	EXO1	6_vs_0
396.358	-2.106	0.388422	-5.42195	5.89513e-08	1.42014e-06	NCAPG	6_vs_0
223.494	-2.11071	0.690015	-3.05893	0.00222127	0.00997586	E2F2	6_vs_0
435.646	-2.11573	0.290391	-7.28581	3.19738e-13	2.8926e-11	HMMR	6_vs_0
25.8282	-2.12515	0.535841	-3.96601	7.3086e-05	0.000599772	CD300H	6_vs_0
282.863	-2.13188	0.501624	-4.24995	2.13817e-05	0.000220933	PYCR1	6_vs_0
114.673	-2.13221	0.462181	-4.61335	3.96222e-06	5.46791e-05	PCLAF	6_vs_0
129.985	-2.1353	0.62991	-3.38984	0.000699326	0.00393821	TICRR	6_vs_0
241.208	-2.14051	0.31151	-6.87139	6.35797e-12	4.3762e-10	HSPB7	6_vs_0
447.281	-2.14207	0.205588	-10.4193	2.02505e-25	1.21262e-22	KIF2C	6_vs_0
180.647	-2.14583	0.328637	-6.52949	6.59954e-11	3.50166e-09	TOX	6_vs_0
19.3245	-2.15236	0.571332	-3.76727	0.000165043	0.00118392	LDLRAD2	6_vs_0
1110.15	-2.1593	0.268854	-8.03149	9.62923e-16	1.5524e-13	TPX2	6_vs_0
145.876	-2.17099	0.434919	-4.99171	5.98458e-07	1.04814e-05	TRIP13	6_vs_0
271.379	-2.184	0.353648	-6.17565	6.58937e-10	2.6816e-08	KIF4A	6_vs_0
289.694	-2.18984	0.344155	-6.36294	1.97923e-10	9.15031e-09	PALM2AKAP2	6_vs_0
102.42	-2.20051	0.707812	-3.10889	0.00187789	0.0087396	NES	6_vs_0
5581.87	-2.20264	0.681098	-3.23396	0.00122088	0.00619805	HMGCS1	6_vs_0
233.155	-2.20296	0.428782	-5.13771	2.78108e-07	5.44737e-06	KIF18B	6_vs_0
34.591	-2.20398	0.443139	-4.97356	6.57347e-07	1.13702e-05	NEIL3	6_vs_0
28.6151	-2.21571	0.392149	-5.65017	1.60287e-08	4.5499e-07	SLC12A3	6_vs_0
37.9622	-2.22041	0.914257	-2.42865	0.0151552	0.0459443	GPR3	6_vs_0
15.3669	-2.22074	0.814112	-2.7278	0.00637574	0.023172	ITPR3	6_vs_0
28.9729	-2.22545	0.509514	-4.36778	1.25515e-05	0.000143486	HACD1	6_vs_0
107.674	-2.23132	0.400783	-5.5674	2.58574e-08	6.92117e-07	DEPDC1B	6_vs_0
1615.41	-2.24021	0.29705	-7.54153	4.64477e-14	5.215e-12	LMNB1	6_vs_0
254.059	-2.24059	0.39765	-5.63458	1.75488e-08	4.9039e-07	KIF14	6_vs_0
208.713	-2.25095	0.621805	-3.62002	0.000294576	0.00190159	CDC6	6_vs_0
423.185	-2.25353	0.30572	-7.37122	1.69067e-13	1.62292e-11	CEP55	6_vs_0
95.4929	-2.25543	0.286999	-7.85869	3.88172e-15	5.61065e-13	APOBEC3B	6_vs_0
210.565	-2.25865	0.345364	-6.53993	6.15487e-11	3.31938e-09	NDC80	6_vs_0
51.3303	-2.25963	0.486674	-4.643	3.4339e-06	4.83553e-05	MND1	6_vs_0
118.8	-2.26074	0.521212	-4.33747	1.44134e-05	0.000160732	ABLIM1	6_vs_0
87.2222	-2.26531	0.358576	-6.31752	2.65799e-10	1.198e-08	NEURL1B	6_vs_0
167.433	-2.27584	0.304114	-7.4835	7.23705e-14	7.70087e-12	NEK2	6_vs_0
355.371	-2.27836	0.288192	-7.90572	2.664e-15	4.08533e-13	KIF20A	6_vs_0
446.067	-2.28274	0.504113	-4.52823	5.948e-06	7.7189e-05	TK1	6_vs_0
143.093	-2.28912	0.493838	-4.63537	3.56307e-06	4.99505e-05	CENPM	6_vs_0
325.262	-2.28926	0.233716	-9.79507	1.18215e-22	4.95519e-20	DLGAP5	6_vs_0
144.49	-2.28966	0.810742	-2.82415	0.00474061	0.0182136	FAM111B	6_vs_0
63.2304	-2.29624	0.592178	-3.87762	0.000105481	0.00081028	ASNS	6_vs_0
98.9466	-2.29762	0.554968	-4.1401	3.47153e-05	0.000322889	E2F8	6_vs_0
623.428	-2.30802	0.24423	-9.45021	3.38162e-21	1.14929e-18	PLK1	6_vs_0
127.275	-2.30805	0.829911	-2.78108	0.00541779	0.020323	CDC45	6_vs_0
106.722	-2.31789	0.760311	-3.04861	0.002299	0.0102663	MCM10	6_vs_0
31.153	-2.31894	0.550823	-4.20996	2.55416e-05	0.00025191	PBK	6_vs_0
402.147	-2.31957	0.290752	-7.97783	1.48929e-15	2.34098e-13	KIFC1	6_vs_0
61.719	-2.33763	0.606268	-3.85577	0.000115367	0.000870792	SPC25	6_vs_0
64.653	-2.3389	0.359409	-6.50762	7.635e-11	3.88705e-09	CDC25C	6_vs_0
264.052	-2.34108	0.36354	-6.43968	1.19726e-10	5.81969e-09	CKAP2L	6_vs_0
872.855	-2.35007	0.486225	-4.8333	1.3429e-06	2.14008e-05	TYMS	6_vs_0
66.4316	-2.36666	0.743302	-3.18398	0.00145266	0.00709404	KCNA5	6_vs_0
142.72	-2.36853	0.432962	-5.47052	4.48719e-08	1.1064e-06	DIAPH3	6_vs_0
181.747	-2.3692	0.628214	-3.77132	0.000162388	0.00116662	PKMYT1	6_vs_0
135.652	-2.36968	0.291425	-8.13136	4.24495e-16	6.9325e-14	DEPDC1	6_vs_0
738.394	-2.38281	0.497878	-4.78592	1.70203e-06	2.62614e-05	RRM2	6_vs_0
80.7632	-2.39237	0.570704	-4.19195	2.76561e-05	0.000268	E2F7	6_vs_0
798.418	-2.39932	0.782435	-3.06648	0.00216598	0.00980459	UHRF1	6_vs_0
5.19466	-2.40134	0.946429	-2.53727	0.0111722	0.0360231	JCAD	6_vs_0
97.3839	-2.40495	0.470667	-5.10966	3.22745e-07	6.22473e-06	SPC24	6_vs_0
2865	-2.41195	0.307942	-7.83247	4.78363e-15	6.53849e-13	MKI67	6_vs_0
324.011	-2.41727	0.347872	-6.94874	3.68563e-12	2.71034e-10	AURKB	6_vs_0
82.2578	-2.41868	0.457899	-5.28214	1.27686e-07	2.76465e-06	SKA3	6_vs_0
371.116	-2.4493	0.32931	-7.43766	1.02482e-13	1.04773e-11	UBE2C	6_vs_0
65.3186	-2.45543	0.391232	-6.27614	3.47091e-10	1.52079e-08	PIMREG	6_vs_0
333.224	-2.45992	0.576483	-4.26711	1.98024e-05	0.000208052	KRT8	6_vs_0
92.2226	-2.45998	0.428607	-5.73948	9.49671e-09	2.91012e-07	SKA1	6_vs_0
29.2306	-2.46163	0.762585	-3.22801	0.00124656	0.00629035	BOC	6_vs_0
246.34	-2.47746	0.335876	-7.37612	1.62963e-13	1.57635e-11	SYTL1	6_vs_0
644.539	-2.48779	0.192424	-12.9287	3.10053e-38	9.74729e-35	CDC20	6_vs_0
573.92	-2.49452	0.82191	-3.03503	0.00240509	0.0106418	MYBL2	6_vs_0
84.0141	-2.5159	0.671851	-3.74472	0.000180593	0.0012751	RAD54L	6_vs_0
94.0561	-2.54375	0.498432	-5.10351	3.33411e-07	6.3815e-06	PDLIM1	6_vs_0
92.6037	-2.54514	0.417607	-6.09458	1.09727e-09	4.16864e-08	BMP8A	6_vs_0
438.074	-2.56009	0.363656	-7.03987	1.92414e-12	1.52176e-10	BIRC5	6_vs_0
4273.3	-2.59766	0.268187	-9.68598	3.45876e-22	1.27923e-19	CD1C	6_vs_0
54.4959	-2.62671	0.714228	-3.6777	0.000235351	0.00158944	LBH	6_vs_0
184.106	-2.62734	0.315129	-8.33733	7.59881e-17	1.42979e-14	CXCR3	6_vs_0
127.575	-2.62971	0.847376	-3.10335	0.00191342	0.00887215	CYSLTR2	6_vs_0
15.1506	-2.63421	0.701751	-3.75377	0.000174193	0.00123896	NDUFA4L2	6_vs_0
1069.91	-2.68774	0.479301	-5.60762	2.05125e-08	5.64431e-07	LIPG	6_vs_0
64.9929	-2.72215	0.734165	-3.70782	0.00020905	0.00143729	GNAO1	6_vs_0
22.2045	-2.72427	0.880131	-3.0953	0.00196612	0.009073	GLI3	6_vs_0
36.4136	-2.73144	0.374443	-7.29468	2.99378e-13	2.73357e-11	CRIP3	6_vs_0
15.8986	-2.7348	0.661641	-4.13336	3.57491e-05	0.000330791	DMC1	6_vs_0
408.079	-2.74362	0.550991	-4.97943	6.37718e-07	1.10921e-05	CD1A	6_vs_0
20.4956	-2.74805	0.575728	-4.77317	1.81344e-06	2.77421e-05	WNT10B	6_vs_0
54.2467	-2.75482	0.692612	-3.97743	6.96629e-05	0.000577083	KIT	6_vs_0
434.862	-2.76157	0.320124	-8.62657	6.32185e-18	1.37064e-15	SLCO4C1	6_vs_0
77.316	-2.77314	0.54124	-5.12367	2.99652e-07	5.83302e-06	HOPX	6_vs_0
3809.77	-2.80512	0.213764	-13.1225	2.44614e-39	1.02534e-35	PLAC8	6_vs_0
974.1	-2.81235	0.476849	-5.89779	3.68411e-09	1.25549e-07	SAPCD2	6_vs_0
42.5123	-2.8273	0.605657	-4.66816	3.03904e-06	4.33779e-05	ITGB1BP2	6_vs_0
44.2441	-2.84749	0.520704	-5.46854	4.53746e-08	1.11443e-06	ITGA2B	6_vs_0
29.9459	-2.97919	0.702718	-4.23953	2.23992e-05	0.000228073	ANKRD55	6_vs_0
5790.46	-3.01764	0.630659	-4.78491	1.71068e-06	2.63624e-05	ADGRG1	6_vs_0
20.3814	-3.05434	0.65277	-4.67905	2.88214e-06	4.16107e-05	PPM1J	6_vs_0
60.2185	-3.08428	1.11804	-2.75865	0.00580401	0.0215406	ELOVL6	6_vs_0
47.3804	-3.11464	0.717745	-4.33948	1.42817e-05	0.000159496	JCHAIN	6_vs_0
125.182	-3.13803	0.556544	-5.63843	1.71606e-08	4.82762e-07	TMEM92	6_vs_0
48.5074	-3.17212	0.591602	-5.36192	8.23441e-08	1.88956e-06	ITGA2	6_vs_0
9.65834	-3.24599	0.799354	-4.06076	4.89123e-05	0.000428026	CLEC9A	6_vs_0
27.4413	-3.28329	0.810357	-4.05166	5.08565e-05	0.000442269	FBLN1	6_vs_0
5.03934	-3.32673	1.04136	-3.19459	0.0014003	0.00688651	LCK	6_vs_0
196.36	-3.3474	0.501196	-6.67883	2.40853e-11	1.44225e-09	PSAT1	6_vs_0
66.4983	-3.38094	0.704199	-4.80111	1.57788e-06	2.45833e-05	CLNK	6_vs_0
1486.22	-3.41264	0.623179	-5.47618	4.34605e-08	1.07582e-06	SYT2	6_vs_0
30.9178	-3.56261	0.706542	-5.04232	4.59927e-07	8.4186e-06	ETV4	6_vs_0
142.498	-3.68806	0.484248	-7.61605	2.61548e-14	3.0738e-12	SLC38A1	6_vs_0
69.0152	-3.69735	0.540888	-6.8357	8.16053e-12	5.34509e-10	SLPI	6_vs_0
59.4281	-4.29515	1.05194	-4.08305	4.44479e-05	0.000396406	CDH20	6_vs_0
91.5732	-4.37593	0.628023	-6.96778	3.21974e-12	2.42445e-10	PHGDH	6_vs_0
1122.44	-4.40805	1.07097	-4.11593	3.85623e-05	0.000352158	TACSTD2	6_vs_0
30.6067	-4.71693	0.597587	-7.89329	2.94321e-15	4.36559e-13	GPRC5A	6_vs_0

### Sheet: MG_TFS_Day8
baseMean	log2FoldChange	lfcSE	stat	pvalue	padj	gene	comparsion
1087.13	9.2063	1.40499	6.55255	5.65612e-11	1.68544e-09	CXCL10	8_vs_0
688.482	8.86928	1.64489	5.39202	6.96711e-08	1.04299e-06	CCL8	8_vs_0
14767.6	8.16644	1.42196	5.7431	9.29595e-09	1.70652e-07	IFIT1	8_vs_0
2069.9	7.98721	1.47828	5.40303	6.55229e-08	9.86832e-07	IFI44L	8_vs_0
10192	7.55619	1.26577	5.96962	2.37803e-09	4.95916e-08	IFIT2	8_vs_0
1025.65	7.28696	1.554	4.68917	2.74319e-06	2.6474e-05	USP18	8_vs_0
10380	6.92821	1.24909	5.5466	2.91281e-08	4.76314e-07	IFIT3	8_vs_0
468.113	6.89254	1.2793	5.38772	7.13575e-08	1.06444e-06	CCL13	8_vs_0
3385.21	6.42099	1.15174	5.57505	2.47457e-08	4.1325e-07	RSAD2	8_vs_0
2162.9	6.41291	1.30014	4.93249	8.11876e-07	9.05714e-06	OASL	8_vs_0
10105.9	6.31941	1.18694	5.32413	1.01438e-07	1.45615e-06	MX2	8_vs_0
156.049	6.24502	1.54109	4.05232	5.07113e-05	0.000327802	STAP1	8_vs_0
179.818	6.00742	1.21679	4.93711	7.9288e-07	8.89426e-06	HESX1	8_vs_0
12421.8	5.96945	1.22001	4.89295	9.93342e-07	1.0815e-05	OAS2	8_vs_0
27.8155	5.61484	1.48734	3.77509	0.000159948	0.000886839	ADORA2A	8_vs_0
433.368	5.48735	1.0186	5.38714	7.15875e-08	1.0666e-06	ISG20	8_vs_0
24600.8	5.48183	1.18303	4.6337	3.59191e-06	3.31632e-05	MX1	8_vs_0
4025.05	5.43732	1.29638	4.19423	2.73801e-05	0.000193647	HELZ2	8_vs_0
783.893	5.16844	1.5033	3.43805	0.000585915	0.00272881	IFI27	8_vs_0
938.822	4.96462	1.16244	4.27088	1.94705e-05	0.000143198	PDK4	8_vs_0
2012.97	4.92719	0.414784	11.8789	1.52291e-32	1.00793e-29	CXCL12	8_vs_0
6545.62	4.88766	1.40329	3.48299	0.00049584	0.00237621	IFITM1	8_vs_0
70.5868	4.81524	0.781374	6.16253	7.15935e-10	1.69227e-08	CFB	8_vs_0
27.3479	4.79502	1.3281	3.61043	0.000305685	0.00155062	ETV7	8_vs_0
21210.7	4.751	1.1098	4.28095	1.86094e-05	0.000137898	OAS3	8_vs_0
25.2508	4.71437	1.09292	4.31356	1.60648e-05	0.000121843	RARRES1	8_vs_0
11088.7	4.66673	1.14489	4.07615	4.5788e-05	0.000301774	ISG15	8_vs_0
1575.92	4.6497	1.00941	4.60634	4.09823e-06	3.70757e-05	IFI44	8_vs_0
112.823	4.59918	1.46369	3.14217	0.00167699	0.00669678	IDO1	8_vs_0
2447.12	4.58776	1.00073	4.58444	4.55212e-06	4.06266e-05	XAF1	8_vs_0
2889.74	4.55603	1.06145	4.29227	1.76857e-05	0.000132065	RIGI	8_vs_0
17.3018	4.49689	1.3731	3.27498	0.00105668	0.00449366	NEXN	8_vs_0
48.7755	4.42922	1.02482	4.32196	1.54648e-05	0.000118003	VCAM1	8_vs_0
224.15	4.42173	0.453803	9.74373	1.96212e-22	3.37995e-20	TMEM140	8_vs_0
480.004	4.421	0.602819	7.33389	2.23574e-13	1.05297e-11	NUPR1	8_vs_0
36.8691	4.42009	0.893505	4.94691	7.54015e-07	8.5038e-06	NEURL3	8_vs_0
16.363	4.41902	1.14889	3.84635	0.000119889	0.000692199	TNFAIP6	8_vs_0
6850.17	4.38351	1.19372	3.67215	0.000240518	0.0012639	LY6E	8_vs_0
5231.38	4.3832	1.02191	4.28925	1.79281e-05	0.000133558	SAMD9L	8_vs_0
661.418	4.34467	0.808166	5.37596	7.61737e-08	1.12958e-06	CXCR4	8_vs_0
63.3125	4.29599	1.08208	3.97014	7.18309e-05	0.000442131	SOCS1	8_vs_0
4064.66	4.22867	0.853432	4.9549	7.23661e-07	8.20562e-06	HERC5	8_vs_0
43.4489	4.20952	0.880194	4.78249	1.73139e-06	1.77299e-05	CR1	8_vs_0
21480.8	4.18558	1.16313	3.59853	0.000320016	0.00161355	IFI6	8_vs_0
123.621	4.18098	0.991141	4.21835	2.46099e-05	0.000176437	SNCAIP	8_vs_0
23.0673	4.06124	0.802586	5.06019	4.18832e-07	5.09364e-06	CYGB	8_vs_0
9.22262	3.97749	1.30938	3.03769	0.00238395	0.00902687	PLEKHA4	8_vs_0
29.7453	3.97384	0.986323	4.02894	5.60289e-05	0.000357284	CLEC4E	8_vs_0
315.417	3.96359	0.464671	8.52989	1.46491e-17	1.3158e-15	CCL4L2	8_vs_0
256.004	3.91045	1.23049	3.17797	0.00148313	0.00601041	GBP1	8_vs_0
744.666	3.86509	0.77989	4.95595	7.19794e-07	8.17652e-06	LAMP3	8_vs_0
16.8411	3.85737	1.16959	3.29806	0.000973551	0.00418115	CH25H	8_vs_0
13.5254	3.80413	1.0378	3.66559	0.000246771	0.00129029	HCAR3	8_vs_0
65.261	3.77611	0.394481	9.57234	1.04516e-21	1.64286e-19	AZIN2	8_vs_0
15233.5	3.69855	0.810232	4.5648	4.99967e-06	4.4058e-05	SIGLEC1	8_vs_0
4491.58	3.68615	0.953414	3.86626	0.000110516	0.000644592	CMPK2	8_vs_0
174.127	3.67586	0.6883	5.3405	9.26928e-08	1.35222e-06	PDGFRL	8_vs_0
9.80684	3.64274	1.22859	2.96497	0.00302714	0.0110561	CACNA1A	8_vs_0
1659.37	3.59856	0.726242	4.95504	7.23155e-07	8.20562e-06	TNFSF13B	8_vs_0
59.0316	3.59318	0.983383	3.6539	0.000258292	0.00133994	IL32	8_vs_0
412.073	3.57432	1.1371	3.14338	0.0016701	0.00667563	HSH2D	8_vs_0
70.5654	3.56645	0.686212	5.1973	2.02201e-07	2.66249e-06	RNF144A	8_vs_0
137.655	3.55199	0.562144	6.31865	2.63865e-10	6.85557e-09	ACTA2	8_vs_0
818.447	3.54764	1.11321	3.18686	0.00143828	0.00584356	GMPR	8_vs_0
4043.01	3.54238	0.836692	4.23379	2.29785e-05	0.000166353	IFIH1	8_vs_0
9.32315	3.53626	1.22091	2.89641	0.00377463	0.0132809	GP1BA	8_vs_0
4493.57	3.50391	0.815894	4.29457	1.75032e-05	0.000130849	EPSTI1	8_vs_0
2458.07	3.49088	0.918561	3.80038	0.000144474	0.000809608	DDX60	8_vs_0
913.582	3.49034	0.847469	4.11854	3.81272e-05	0.000257078	IFIT5	8_vs_0
22055.5	3.48453	0.851183	4.09376	4.24441e-05	0.000282399	STAT1	8_vs_0
60.6674	3.46464	0.736966	4.70122	2.58615e-06	2.51103e-05	KCNJ10	8_vs_0
48.2126	3.45456	0.659804	5.23574	1.64325e-07	2.2124e-06	KCNJ5	8_vs_0
222.165	3.44314	0.714867	4.81648	1.46114e-06	1.52733e-05	BIRC3	8_vs_0
7056.65	3.43515	0.497396	6.90627	4.97559e-12	1.82414e-10	OAS1	8_vs_0
40.9474	3.4318	0.859209	3.99413	6.49311e-05	0.000405512	AQP9	8_vs_0
1403.83	3.4086	0.840811	4.05395	5.03602e-05	0.000326433	JUP	8_vs_0
93.6793	3.39914	0.596892	5.69473	1.23567e-08	2.21979e-07	DLL1	8_vs_0
20.7583	3.37662	0.932062	3.62275	0.000291493	0.00148703	CXCL2	8_vs_0
223.52	3.37597	1.09585	3.08069	0.00206518	0.00798575	MT2A	8_vs_0
111.844	3.33647	0.435713	7.65748	1.89611e-14	1.07889e-12	N4BP2L1	8_vs_0
1528.1	3.31233	0.860482	3.84939	0.000118413	0.000684304	HERC6	8_vs_0
356.785	3.30822	0.621477	5.32316	1.01978e-07	1.46223e-06	FXYD6	8_vs_0
113.168	3.30392	0.828877	3.98602	6.71908e-05	0.000417659	CCR3	8_vs_0
19.61	3.30348	0.667681	4.9477	7.5097e-07	8.47706e-06	DNAJC5B	8_vs_0
1752.5	3.28605	0.832866	3.94547	7.96445e-05	0.000483131	IL4I1	8_vs_0
218.771	3.28183	1.16219	2.82384	0.00474518	0.0160276	ZBP1	8_vs_0
221.759	3.27129	0.386071	8.47328	2.3858e-17	2.06906e-15	KCNAB1	8_vs_0
7.39134	3.21176	1.18407	2.71248	0.00667824	0.0212605	HCAR2	8_vs_0
60.4884	3.20353	0.630243	5.08301	3.71508e-07	4.58011e-06	HAPLN3	8_vs_0
12.6587	3.19308	0.940624	3.39464	0.000687191	0.00312755	RRAD	8_vs_0
121.223	3.18736	0.893895	3.5657	0.000362888	0.00180368	CD38	8_vs_0
38.5243	3.1811	0.914001	3.48041	0.000500654	0.00239563	CD70	8_vs_0
866.538	3.15158	1.03352	3.04938	0.00229314	0.00873298	CCL5	8_vs_0
23.2889	3.15117	1.02029	3.0885	0.00201172	0.00782475	HES4	8_vs_0
1965.17	3.14537	0.438923	7.16611	7.71601e-13	3.21287e-11	CCL4	8_vs_0
2527.12	3.13892	0.4688	6.69565	2.14717e-11	7.03142e-10	ABCA1	8_vs_0
38.4799	3.13472	0.677748	4.6252	3.74231e-06	3.4325e-05	NPTX2	8_vs_0
57.3465	3.1293	1.08673	2.87954	0.00398255	0.013892	TDO2	8_vs_0
49.158	3.10746	0.623265	4.98578	6.17131e-07	7.17229e-06	MAPK10	8_vs_0
8236.99	3.09814	0.33058	9.37182	7.12944e-21	1.00733e-18	ADAMDEC1	8_vs_0
731.236	3.07956	0.306065	10.0618	8.15035e-24	1.58251e-21	SAMD4A	8_vs_0
480.351	3.07071	0.397334	7.7283	1.08994e-14	6.28714e-13	ATF3	8_vs_0
310.47	3.06671	0.422096	7.26543	3.71854e-13	1.6465e-11	EGR2	8_vs_0
2754.42	3.05255	0.881504	3.46289	0.000534414	0.00252311	IL1RN	8_vs_0
2699.18	3.05009	0.824779	3.69807	0.000217245	0.00115986	IRF7	8_vs_0
9.90417	3.04049	1.10149	2.76034	0.00577416	0.0187768	GBP4	8_vs_0
889.185	3.03772	1.01032	3.0067	0.00264099	0.0098635	MNDA	8_vs_0
22.9002	3.03263	0.849829	3.56852	0.000359	0.0017887	KCNH4	8_vs_0
268.135	3.02529	0.401764	7.53002	5.07315e-14	2.66924e-12	CD274	8_vs_0
47.2684	3.02325	0.894345	3.38041	0.000723788	0.00327162	PPP1R1A	8_vs_0
8.16694	3.0209	0.881149	3.42837	0.000607228	0.00280835	SYN1	8_vs_0
66.5443	2.98682	0.775267	3.85264	0.000116852	0.000677149	GBP2	8_vs_0
135.271	2.97224	0.379553	7.83088	4.84469e-15	3.00108e-13	SIGLEC8	8_vs_0
538.649	2.96987	0.874659	3.39546	0.000685134	0.00311932	CXCL8	8_vs_0
132.608	2.94178	0.72835	4.03896	5.36887e-05	0.000344105	SCIN	8_vs_0
90.8005	2.9368	0.757995	3.87444	0.00010687	0.000625262	CCL24	8_vs_0
99.4988	2.91171	0.758262	3.83998	0.000123043	0.000707361	RASGRP1	8_vs_0
52.4123	2.90296	0.64885	4.47401	7.67647e-06	6.30925e-05	HTRA4	8_vs_0
752.279	2.88759	0.250257	11.5385	8.43982e-31	4.82412e-28	CDKN1C	8_vs_0
57.2965	2.87656	0.670627	4.28937	1.79184e-05	0.000133558	PTGIR	8_vs_0
49.2994	2.86798	0.417204	6.87429	6.22993e-12	2.23195e-10	FBXO32	8_vs_0
7.4962	2.86204	0.87369	3.27581	0.0010536	0.00448512	FAM47E	8_vs_0
23.508	2.86076	0.857162	3.33748	0.00084543	0.00371075	CXCL3	8_vs_0
11032.4	2.84527	0.927948	3.06619	0.00216805	0.00832228	IFITM3	8_vs_0
44.0003	2.83856	0.706358	4.01858	5.85503e-05	0.000372041	NAV2	8_vs_0
7.22394	2.82341	1.00068	2.8215	0.00477993	0.0161146	DUSP15	8_vs_0
192.194	2.82212	0.428118	6.59191	4.34211e-11	1.32529e-09	SULT1C2	8_vs_0
1923.51	2.80239	0.214078	13.0905	3.72987e-39	5.21146e-36	SORBS3	8_vs_0
138.362	2.79252	0.683596	4.08504	4.40694e-05	0.000291824	RTP4	8_vs_0
35.1216	2.78912	0.835948	3.33648	0.000848477	0.00371893	LAMA1	8_vs_0
840.705	2.78766	0.452302	6.16328	7.12527e-10	1.68773e-08	SERPING1	8_vs_0
15.7771	2.78544	0.926181	3.00745	0.00263449	0.00984427	CCDC152	8_vs_0
2717.3	2.78097	0.759479	3.66168	0.000250562	0.00130685	SAMD9	8_vs_0
45.3861	2.77025	0.761502	3.63787	0.0002749	0.00141443	GPRC5B	8_vs_0
1503.85	2.76627	0.719572	3.84433	0.000120883	0.000696975	ABCG1	8_vs_0
11.2684	2.76004	0.847657	3.25608	0.00112962	0.00476037	SCUBE2	8_vs_0
59.9366	2.75379	0.838602	3.28378	0.00102425	0.00437201	CD69	8_vs_0
463.893	2.74199	0.375957	7.29335	3.02337e-13	1.36758e-11	KCNMA1	8_vs_0
1784.44	2.7398	0.4859	5.63862	1.71421e-08	2.98545e-07	AGRN	8_vs_0
33.7702	2.73496	0.865173	3.16118	0.00157133	0.00634334	EXOC3L1	8_vs_0
20.6484	2.72519	0.975725	2.79299	0.00522227	0.0173226	LRRC32	8_vs_0
414.795	2.71844	0.461141	5.89503	3.74607e-09	7.47727e-08	PDCD1LG2	8_vs_0
73.1371	2.71133	0.761776	3.55922	0.000371958	0.00184149	SLA2	8_vs_0
2942.27	2.71132	0.975587	2.77917	0.00544987	0.0179216	TNFSF10	8_vs_0
4263.05	2.68602	0.690988	3.88722	0.0001014	0.000595846	GPNMB	8_vs_0
3965.32	2.67726	0.831293	3.22059	0.00127926	0.00531264	DDX60L	8_vs_0
9.30906	2.67707	1.08845	2.45953	0.013912	0.0390849	ADAMTS15	8_vs_0
6.69752	2.67697	0.878059	3.04873	0.00229809	0.00874123	PDGFRA	8_vs_0
10.7571	2.67254	0.792208	3.37353	0.000742097	0.0033357	HPN	8_vs_0
6.73329	2.66584	0.999741	2.66653	0.00766379	0.0237839	OXTR	8_vs_0
60.6892	2.6423	0.63301	4.17418	2.99061e-05	0.000208927	RHPN1	8_vs_0
244.547	2.64038	0.602235	4.38429	1.16363e-05	9.16829e-05	RTL5	8_vs_0
5489.41	2.63836	0.821444	3.21185	0.00131883	0.00543926	PARP9	8_vs_0
82.0031	2.63791	0.495753	5.32103	1.03183e-07	1.47446e-06	DIRAS1	8_vs_0
9.22331	2.63684	1.0833	2.43409	0.0149295	0.0414068	ST6GALNAC2	8_vs_0
500.246	2.62846	0.272382	9.6499	4.92054e-22	8.2501e-20	STAT4	8_vs_0
354.496	2.62732	0.260682	10.0786	6.86729e-24	1.37073e-21	PDGFB	8_vs_0
364.198	2.62115	0.639274	4.1002	4.12798e-05	0.000275527	PLAAT3	8_vs_0
493.62	2.62019	0.521118	5.02803	4.95548e-07	5.90106e-06	VNN2	8_vs_0
4085.65	2.61571	0.700702	3.73299	0.000189222	0.00103007	SP110	8_vs_0
16.5487	2.60972	0.550479	4.74081	2.1287e-06	2.11943e-05	TTC34	8_vs_0
5392.53	2.60654	0.242579	10.7451	6.24948e-27	1.70842e-24	SDS	8_vs_0
180.387	2.59104	0.426767	6.07132	1.26863e-09	2.82355e-08	BCAN	8_vs_0
503.165	2.5757	0.233461	11.0327	2.65862e-28	9.28671e-26	GADD45B	8_vs_0
202.349	2.56456	0.531143	4.82838	1.37645e-06	1.45087e-05	LAG3	8_vs_0
325.747	2.55756	0.622341	4.10958	3.96377e-05	0.000265979	CD80	8_vs_0
446.747	2.55592	0.480241	5.32217	1.02539e-07	1.4686e-06	TGM5	8_vs_0
13.8413	2.5522	0.807383	3.16108	0.00157184	0.00634334	PVALB	8_vs_0
7.36979	2.54578	1.03549	2.45852	0.0139511	0.039177	SH3RF2	8_vs_0
31.5451	2.53872	0.577006	4.39982	1.08341e-05	8.6009e-05	ADTRP	8_vs_0
1684.91	2.53648	0.413991	6.12688	8.96189e-10	2.07161e-08	TMEM176A	8_vs_0
53.8029	2.52364	0.663844	3.80156	0.000143786	0.00080683	ZNF395	8_vs_0
3197.66	2.51286	0.880382	2.85428	0.00431348	0.0148202	LGALS3BP	8_vs_0
7.38802	2.50857	0.917282	2.73479	0.00624206	0.0200906	TRIM74	8_vs_0
1581.26	2.50672	0.48716	5.14557	2.66709e-07	3.41357e-06	ODF3B	8_vs_0
291.143	2.50229	0.54169	4.61941	3.84831e-06	3.51434e-05	SMAD3	8_vs_0
35.3252	2.49481	0.611678	4.07863	4.53014e-05	0.000298891	MCOLN3	8_vs_0
71.9551	2.49049	0.555774	4.48113	7.42496e-06	6.14673e-05	DTX1	8_vs_0
25.8319	2.48433	0.467102	5.31861	1.04564e-07	1.49081e-06	SH3BGRL2	8_vs_0
373.163	2.47544	0.498164	4.96913	6.72556e-07	7.70254e-06	FEZ1	8_vs_0
24.9401	2.47095	0.542273	4.55665	5.19754e-06	4.55794e-05	ITGAD	8_vs_0
97.8113	2.46136	0.265	9.28813	1.57023e-20	2.16985e-18	LILRA4	8_vs_0
28.1846	2.46011	0.484038	5.08248	3.72545e-07	4.58391e-06	NSUN7	8_vs_0
8.01279	2.45943	0.847687	2.90135	0.00371561	0.0131314	FBLIM1	8_vs_0
63.8921	2.45301	0.669602	3.66338	0.000248906	0.00129929	CLEC19A	8_vs_0
6345.3	2.43617	0.771924	3.15597	0.00159968	0.00643636	EIF2AK2	8_vs_0
202.325	2.4213	0.411986	5.87714	4.17427e-09	8.22751e-08	CPAMD8	8_vs_0
4034.45	2.41991	0.77539	3.12089	0.00180303	0.00712097	APOL6	8_vs_0
1365.01	2.41308	0.30443	7.92655	2.2531e-15	1.47566e-13	RASGEF1B	8_vs_0
1403.51	2.40703	0.554303	4.34244	1.40912e-05	0.000109178	OPTN	8_vs_0
3105.72	2.38059	0.198986	11.9636	5.51283e-33	3.85133e-30	FCGR2B	8_vs_0
10440.4	2.38005	0.666958	3.56851	0.000359016	0.0017887	PARP14	8_vs_0
107.062	2.3751	0.451718	5.25792	1.45697e-07	1.98589e-06	IFITM10	8_vs_0
2836.37	2.37419	0.395916	5.99669	2.01374e-09	4.28474e-08	RGS1	8_vs_0
103.437	2.37347	0.604398	3.927	8.60106e-05	0.00051553	RBP1	8_vs_0
539.737	2.3674	0.413082	5.73105	9.98097e-09	1.80851e-07	SERPINI1	8_vs_0
252.865	2.36541	0.29527	8.01101	1.13774e-15	7.73355e-14	OTOA	8_vs_0
1756.71	2.36481	0.396091	5.97036	2.36724e-09	4.94782e-08	SECTM1	8_vs_0
1306.1	2.36443	0.510237	4.634	3.58675e-06	3.31399e-05	DHX58	8_vs_0
590.909	2.36366	0.409214	5.7761	7.64498e-09	1.43203e-07	JAK3	8_vs_0
30.7812	2.36088	0.50831	4.64456	3.40798e-06	3.17683e-05	CALCR	8_vs_0
2246.54	2.35623	0.318072	7.40786	1.28357e-13	6.30506e-12	NRP2	8_vs_0
4768.84	2.35486	0.444012	5.30359	1.13549e-07	1.5954e-06	PLSCR1	8_vs_0
130.67	2.33147	0.509861	4.57276	4.81348e-06	4.26564e-05	ACSM5	8_vs_0
807.348	2.3246	0.198114	11.7337	8.56358e-32	5.12795e-29	H2AC6	8_vs_0
668.425	2.31477	0.54352	4.25884	2.05487e-05	0.000150445	CPT1A	8_vs_0
13.9969	2.31157	0.703318	3.28667	0.00101381	0.00433479	GCNT3	8_vs_0
130.618	2.31025	0.666225	3.46768	0.000524979	0.00248836	NID1	8_vs_0
136.337	2.30579	0.582547	3.95813	7.55388e-05	0.000461565	NKD1	8_vs_0
2477.37	2.30209	0.709198	3.24605	0.00117018	0.00491205	TAP1	8_vs_0
13937	2.28842	0.215203	10.6337	2.07598e-26	5.2211e-24	LGMN	8_vs_0
31.7152	2.28795	0.931579	2.45599	0.0140499	0.0393666	FBXO17	8_vs_0
267.509	2.27686	0.389907	5.83949	5.23603e-09	1.00524e-07	CD226	8_vs_0
1225.91	2.27646	0.84958	2.67952	0.00737285	0.023044	NT5C3A	8_vs_0
626.266	2.26664	0.436632	5.1912	2.08946e-07	2.74269e-06	TLR5	8_vs_0
9.38266	2.26408	0.734108	3.08413	0.0020415	0.00791407	CYP19A1	8_vs_0
293.984	2.26122	0.539415	4.19199	2.76522e-05	0.000195242	HIVEP2	8_vs_0
8.1894	2.25279	0.821327	2.74287	0.00609048	0.0196783	ZNF385C	8_vs_0
275.33	2.24755	0.271782	8.26967	1.34331e-16	1.03633e-14	BTN2A2	8_vs_0
1170.68	2.2436	0.370474	6.05602	1.39529e-09	3.07281e-08	LYPD1	8_vs_0
3996.31	2.24346	0.377602	5.94132	2.82734e-09	5.81895e-08	TMEM176B	8_vs_0
135.205	2.24262	0.50783	4.41608	1.00507e-05	8.06558e-05	WHRN	8_vs_0
120.387	2.2363	0.369804	6.04725	1.47343e-09	3.22794e-08	PIWIL4	8_vs_0
560.227	2.23416	0.379477	5.88748	3.9214e-09	7.77785e-08	MTSS1	8_vs_0
4977.97	2.23127	0.18313	12.1841	3.77784e-34	2.96915e-31	ARL4C	8_vs_0
132.839	2.22796	0.327273	6.80766	9.91988e-12	3.44592e-10	ARHGAP24	8_vs_0
13.1032	2.22591	0.607075	3.66661	0.000245784	0.0012862	ITGB8	8_vs_0
447.995	2.22548	0.366176	6.07762	1.21982e-09	2.7294e-08	NBL1	8_vs_0
119.467	2.22199	0.543517	4.08817	4.34794e-05	0.000288524	PTCHD4	8_vs_0
133.495	2.21397	0.257616	8.59404	8.39612e-18	7.8792e-16	BTN3A3	8_vs_0
61.1261	2.21222	0.502052	4.40635	1.05125e-05	8.38315e-05	HSF4	8_vs_0
2497.48	2.20666	0.366139	6.02682	1.67213e-09	3.60669e-08	C2	8_vs_0
331.257	2.20545	0.293645	7.51061	5.88545e-14	3.07094e-12	ZMYND15	8_vs_0
7.17751	2.19138	0.889951	2.46236	0.0138025	0.0388379	SLC4A5	8_vs_0
2155.74	2.18851	0.776385	2.81884	0.00481974	0.0162314	IFI35	8_vs_0
2586.12	2.185	0.338314	6.4585	1.05749e-10	2.98161e-09	TMEM255A	8_vs_0
244.008	2.1837	0.201347	10.8455	2.09588e-27	5.98994e-25	FLVCR2	8_vs_0
9.92049	2.18105	0.740199	2.94657	0.0032132	0.0116209	MCF2L2	8_vs_0
12.9936	2.18052	0.799499	2.72735	0.00638447	0.0204651	SCG3	8_vs_0
18.7481	2.17625	0.7331	2.96856	0.00299199	0.0109405	ADAMTS14	8_vs_0
352.145	2.17288	0.332708	6.5309	6.53762e-11	1.92081e-09	CCRL2	8_vs_0
510.643	2.17033	0.299172	7.25445	4.03304e-13	1.76709e-11	PDE9A	8_vs_0
9.98811	2.16944	0.715608	3.0316	0.0024326	0.00918891	GPR176	8_vs_0
364.01	2.168	0.517137	4.19231	2.76124e-05	0.00019518	NFE2L3	8_vs_0
75.7223	2.16234	0.554167	3.90197	9.54145e-05	0.00056463	CLEC2B	8_vs_0
348.036	2.1605	0.513094	4.21072	2.54558e-05	0.000181879	SDC4	8_vs_0
16.87	2.1521	0.603617	3.56533	0.000363394	0.00180548	HORMAD1	8_vs_0
18.8834	2.14981	0.849936	2.52938	0.0114263	0.0332068	CCDC194	8_vs_0
29.7338	2.14711	0.670574	3.2019	0.00136526	0.00559589	FPR3	8_vs_0
914.044	2.13989	0.257428	8.31257	9.36484e-17	7.36018e-15	GIMAP5	8_vs_0
26.5877	2.13946	0.787756	2.7159	0.0066096	0.0210686	HS3ST2	8_vs_0
398.999	2.13912	0.42489	5.03453	4.7902e-07	5.75328e-06	NR4A3	8_vs_0
736.936	2.13758	0.510237	4.18939	2.79706e-05	0.000197158	ABCC3	8_vs_0
107.456	2.13605	0.539597	3.95861	7.53873e-05	0.000460863	TNFSF9	8_vs_0
42.5448	2.12686	0.718203	2.96137	0.00306276	0.0111603	RND1	8_vs_0
3699.03	2.1262	0.508454	4.18169	2.89345e-05	0.000203342	CCL3	8_vs_0
4572.63	2.12009	0.358071	5.92086	3.20257e-09	6.50602e-08	CD83	8_vs_0
38.8204	2.0979	0.74621	2.8114	0.00493262	0.0165363	PEBP4	8_vs_0
567.354	2.09534	0.475367	4.40784	1.04407e-05	8.34125e-05	DPEP2	8_vs_0
82.4773	2.0899	0.557586	3.74813	0.000178159	0.000975335	HGF	8_vs_0
20024.5	2.08264	0.443331	4.69772	2.63082e-06	2.54286e-05	SOD2	8_vs_0
1602.32	2.07994	0.317768	6.54547	5.93086e-11	1.76314e-09	PIK3IP1	8_vs_0
783.332	2.07862	0.51791	4.01347	5.98315e-05	0.000379415	CYP27A1	8_vs_0
91.5534	2.07694	0.582693	3.56437	0.000364727	0.00181139	CFH	8_vs_0
84.0155	2.07581	0.453816	4.57412	4.78228e-06	4.24099e-05	GPRASP1	8_vs_0
76.1129	2.0698	0.416553	4.96889	6.73389e-07	7.70507e-06	CEACAM4	8_vs_0
158.046	2.05877	0.497818	4.13559	3.54039e-05	0.000241565	PRKCE	8_vs_0
28.9095	2.05863	0.713678	2.88453	0.00391995	0.0137155	SAMD14	8_vs_0
14.5832	2.05776	0.784198	2.62403	0.00868955	0.0264067	TPPP	8_vs_0
226.163	2.05301	0.253906	8.0857	6.18086e-16	4.39121e-14	H2BC5	8_vs_0
1513.01	2.05251	0.338211	6.06872	1.28932e-09	2.86451e-08	TRANK1	8_vs_0
14.4666	2.03819	0.694071	2.93657	0.00331864	0.0119475	CD22	8_vs_0
70.3512	2.03568	0.342478	5.94397	2.78202e-09	5.74449e-08	GCSAM	8_vs_0
617.577	2.03546	0.819611	2.48345	0.0130116	0.0369931	GGTA1	8_vs_0
1168.11	2.03478	0.195865	10.3887	2.79246e-25	6.27058e-23	FAM20A	8_vs_0
209.789	2.02848	0.31198	6.50197	7.92737e-11	2.30223e-09	STON2	8_vs_0
247.186	2.02683	0.445235	4.55227	5.30692e-06	4.63113e-05	SMPDL3A	8_vs_0
8.01368	2.0242	0.781728	2.5894	0.00961443	0.028745	INHBA	8_vs_0
4511.99	2.02008	0.217693	9.27952	1.7025e-20	2.32706e-18	SDC2	8_vs_0
52183.7	2.01879	0.097896	20.6218	1.74884e-94	2.19917e-90	SAT1	8_vs_0
23.6499	2.00994	0.522533	3.84653	0.000119804	0.000692023	PLD6	8_vs_0
1514.35	2.00748	0.399064	5.03048	4.89242e-07	5.8644e-06	MOV10	8_vs_0
6107.64	2.00686	0.652244	3.07685	0.00209198	0.00807446	SELENOP	8_vs_0
284.967	2.0037	0.265116	7.55784	4.09808e-14	2.18362e-12	PKD2L1	8_vs_0
60.6707	1.99588	0.619579	3.22135	0.0012759	0.00530219	MMP19	8_vs_0
15.1629	1.98768	0.670459	2.96466	0.00303021	0.0110609	PLEKHG6	8_vs_0
28.8455	1.98681	0.532856	3.7286	0.000192546	0.00104636	DNALI1	8_vs_0
64.9435	1.98221	0.489164	4.05225	5.07279e-05	0.000327802	PTPRU	8_vs_0
51.3199	1.98081	0.707116	2.80126	0.00509041	0.0169793	KLHL13	8_vs_0
4313.63	1.97637	0.681999	2.8979	0.0037567	0.0132405	PARP10	8_vs_0
262.719	1.97506	0.19566	10.0943	5.85474e-24	1.18747e-21	MARVELD3	8_vs_0
18.3168	1.97443	0.82282	2.39959	0.0164136	0.0446467	TNFSF8	8_vs_0
238.451	1.97187	0.529997	3.72053	0.000198809	0.00107574	MTSS2	8_vs_0
3462.43	1.97178	0.333822	5.9067	3.49038e-09	6.9891e-08	PDE4DIP	8_vs_0
62.4795	1.95669	0.462374	4.23184	2.31792e-05	0.00016742	TXLNB	8_vs_0
421.521	1.95615	0.435928	4.48732	7.21253e-06	6.00248e-05	PTGER2	8_vs_0
503.876	1.95559	0.547662	3.5708	0.000355897	0.00177807	APOL1	8_vs_0
5743.19	1.95465	0.489435	3.99368	6.5056e-05	0.000405995	UBE2L6	8_vs_0
176.008	1.94607	0.54172	3.59238	0.000327668	0.00165015	RASL10A	8_vs_0
59.7073	1.94535	0.649847	2.99355	0.0027575	0.0102318	TSPAN7	8_vs_0
2773.58	1.94149	0.469668	4.13375	3.56889e-05	0.000242982	UBA7	8_vs_0
55.796	1.94114	0.6959	2.78939	0.00528068	0.0174703	NAALAD2	8_vs_0
47.8369	1.93937	0.397825	4.87494	1.08841e-06	1.17282e-05	LYSMD1	8_vs_0
39.3182	1.93607	0.385353	5.02416	5.05634e-07	6.00979e-06	AKAP3	8_vs_0
528.079	1.93368	0.314452	6.14936	7.77968e-10	1.82178e-08	SH3D21	8_vs_0
23.6585	1.92918	0.810764	2.37946	0.0173383	0.0467672	MDK	8_vs_0
1777.84	1.92541	0.800377	2.40563	0.0161444	0.0440859	PNPT1	8_vs_0
222.346	1.92009	0.551519	3.48146	0.000498682	0.00238802	APOL3	8_vs_0
287.738	1.9168	0.479315	3.99904	6.36001e-05	0.000398491	RBM43	8_vs_0
16.4075	1.91604	0.718252	2.66765	0.00763844	0.0237149	DNAI3	8_vs_0
57.2937	1.91096	0.720847	2.651	0.00802548	0.024693	NKG7	8_vs_0
987.69	1.90698	0.404518	4.71421	2.42651e-06	2.37458e-05	ROR2	8_vs_0
2897.66	1.90687	0.684396	2.78621	0.00533277	0.0176148	TOR1B	8_vs_0
9185.94	1.906	0.407543	4.6768	2.91392e-06	2.77708e-05	STAT2	8_vs_0
268.753	1.90548	0.592418	3.21644	0.0012979	0.00537584	MMP25	8_vs_0
97.1666	1.90526	0.740856	2.5717	0.01012	0.0299998	KIAA1217	8_vs_0
10.835	1.90212	0.702191	2.70883	0.00675204	0.0214466	UPK3B	8_vs_0
18.3222	1.89955	0.518117	3.66626	0.000246123	0.00128743	CFAP70	8_vs_0
4395.16	1.89837	0.334867	5.66904	1.43599e-08	2.5469e-07	ACP5	8_vs_0
21.8985	1.89778	0.493002	3.84945	0.000118385	0.000684304	SPAG8	8_vs_0
279.978	1.88775	0.359435	5.252	1.50461e-07	2.0392e-06	NR4A1	8_vs_0
236.457	1.87914	0.1955	9.61198	7.11674e-22	1.16225e-19	EDNRB	8_vs_0
1753.3	1.87527	0.426267	4.39928	1.08613e-05	8.61707e-05	NFKB2	8_vs_0
121.011	1.86683	0.638135	2.92544	0.00343969	0.0122881	PELI2	8_vs_0
55.0865	1.8664	0.667359	2.79669	0.00516285	0.0171617	OLIG1	8_vs_0
504.666	1.86594	0.230268	8.1033	5.34869e-16	3.82158e-14	FAXDC2	8_vs_0
1150.48	1.86091	0.396954	4.68798	2.75921e-06	2.65878e-05	TMEM37	8_vs_0
97.6506	1.85979	0.475692	3.90966	9.24273e-05	0.000550058	GSDMB	8_vs_0
32.1473	1.85901	0.539279	3.44722	0.000566387	0.00265207	H2BC4	8_vs_0
1886.2	1.85804	0.208876	8.89542	5.81987e-19	6.65317e-17	CREBRF	8_vs_0
49.8425	1.85468	0.77799	2.38394	0.0171285	0.0462707	CHI3L2	8_vs_0
502.996	1.85449	0.421721	4.39744	1.09535e-05	8.66835e-05	MYLIP	8_vs_0
459.364	1.85372	0.242885	7.63208	2.31003e-14	1.29681e-12	TESK2	8_vs_0
1096.26	1.85331	0.40912	4.53	5.89833e-06	5.03199e-05	SLC22A23	8_vs_0
251.648	1.8485	0.547672	3.3752	0.000737611	0.00331844	CCL20	8_vs_0
2744.04	1.84816	0.361378	5.1142	3.15072e-07	3.95807e-06	TRIM69	8_vs_0
15.3434	1.84784	0.588753	3.13856	0.0016978	0.00676697	PRRT2	8_vs_0
675.321	1.84746	0.486645	3.79633	0.000146856	0.000821856	GBP3	8_vs_0
131.763	1.84711	0.502514	3.67573	0.000237168	0.00124995	APOBEC3H	8_vs_0
4893.48	1.84501	0.51728	3.56675	0.000361439	0.00179932	SLFN5	8_vs_0
90.4645	1.84366	0.485035	3.80108	0.000144065	0.000808037	EDN1	8_vs_0
503.002	1.84058	0.532566	3.45606	0.000548143	0.00257788	GRIP2	8_vs_0
42.2329	1.83905	0.572026	3.21497	0.00130459	0.00539669	ADGRA2	8_vs_0
20.7304	1.83747	0.533645	3.44324	0.00057479	0.00268499	PARD3B	8_vs_0
26.6162	1.8371	0.637603	2.88126	0.00396091	0.013828	EML6	8_vs_0
12130.1	1.83643	0.223704	8.20921	2.22649e-16	1.69685e-14	MS4A7	8_vs_0
11.9692	1.83462	0.723368	2.53622	0.0112056	0.0326408	SYPL2	8_vs_0
2563.36	1.83329	0.421988	4.34443	1.3964e-05	0.000108327	IRF9	8_vs_0
755.946	1.82162	0.270717	6.72887	1.7099e-11	5.76462e-10	PLTP	8_vs_0
548.106	1.82135	0.478064	3.80984	0.000139057	0.000783794	FAS	8_vs_0
598.095	1.82034	0.377904	4.81694	1.45774e-06	1.52505e-05	LTBP2	8_vs_0
750.803	1.81844	0.357453	5.08721	3.6336e-07	4.48406e-06	GNG7	8_vs_0
260.539	1.81686	0.356445	5.09716	3.44794e-07	4.27171e-06	PNPLA7	8_vs_0
37.6588	1.81238	0.395371	4.58401	4.5615e-06	4.06526e-05	HAVCR1	8_vs_0
536.229	1.8115	0.354498	5.11004	3.22097e-07	4.02222e-06	CTSK	8_vs_0
9122.49	1.81125	0.420812	4.30418	1.67608e-05	0.000126208	SLAMF7	8_vs_0
1124.85	1.80969	0.262411	6.89638	5.33435e-12	1.93313e-10	KLHDC8B	8_vs_0
44.4071	1.8088	0.671786	2.69253	0.0070912	0.0223209	COL24A1	8_vs_0
93.1281	1.80597	0.431566	4.18469	2.85553e-05	0.000200942	CALCRL	8_vs_0
315.042	1.80221	0.680342	2.64897	0.0080737	0.0248111	SELL	8_vs_0
156.951	1.79185	0.334804	5.35195	8.70124e-08	1.27676e-06	SMARCD3	8_vs_0
29.4182	1.78801	0.503579	3.5506	0.000384358	0.00189764	ADAMTS6	8_vs_0
2350.94	1.78772	0.227508	7.85782	3.90873e-15	2.48244e-13	TASL	8_vs_0
68.0844	1.78676	0.437696	4.08221	4.46099e-05	0.000294937	EMP2	8_vs_0
1218.1	1.78676	0.342618	5.21503	1.83792e-07	2.45089e-06	PTGER4	8_vs_0
25.6007	1.78301	0.708738	2.51576	0.0118776	0.0342492	FOXC1	8_vs_0
10.1152	1.78278	0.694191	2.56813	0.0102248	0.0302462	CARMIL3	8_vs_0
86.2268	1.7812	0.492037	3.62006	0.000294538	0.00150134	NTNG2	8_vs_0
2317.71	1.77707	0.685856	2.59103	0.00956897	0.0286431	CD44	8_vs_0
1367.06	1.77551	0.479874	3.69994	0.000215647	0.00115394	MCOLN2	8_vs_0
12.2034	1.77197	0.676557	2.6191	0.00881615	0.0267591	HAL	8_vs_0
111.752	1.77138	0.705114	2.51218	0.0119986	0.034527	ZNF704	8_vs_0
101.943	1.76817	0.699898	2.52632	0.0115264	0.0334513	DYSF	8_vs_0
9.11764	1.76229	0.678061	2.59901	0.00934921	0.0280722	FAM227B	8_vs_0
240.719	1.76165	0.262055	6.72245	1.78699e-11	5.97643e-10	H4C14	8_vs_0
77.8759	1.76097	0.538245	3.27169	0.00106906	0.00453708	CRISPLD2	8_vs_0
9361.24	1.75764	0.445435	3.94589	7.95043e-05	0.000482746	TRIM22	8_vs_0
25.4023	1.7568	0.444077	3.95606	7.61945e-05	0.000464894	MORN4	8_vs_0
36.3122	1.75569	0.426061	4.12074	3.77651e-05	0.000254773	TRIM73	8_vs_0
98.5027	1.75499	0.410007	4.28039	1.86565e-05	0.000138166	SHC2	8_vs_0
45120.7	1.75129	0.109308	16.0216	9.03248e-58	3.78612e-54	ASAH1	8_vs_0
132.732	1.75012	0.52602	3.32709	0.00087757	0.00382114	REC8	8_vs_0
4669.29	1.74775	0.395795	4.4158	1.00635e-05	8.07072e-05	TNFAIP3	8_vs_0
1597.9	1.74659	0.521798	3.34725	0.000816184	0.00361264	HPSE	8_vs_0
36.7683	1.73707	0.535137	3.24602	0.0011703	0.00491205	TSPAN9	8_vs_0
133.767	1.73219	0.342582	5.05629	4.27486e-07	5.19386e-06	NR1D1	8_vs_0
17.6971	1.73078	0.712765	2.42826	0.0151715	0.0420133	CNTNAP1	8_vs_0
214.397	1.7282	0.309674	5.58071	2.39541e-08	4.02648e-07	NUAK2	8_vs_0
55.9123	1.72448	0.582549	2.96023	0.0030741	0.0111951	ENPP2	8_vs_0
59.0098	1.7215	0.337465	5.10127	3.37377e-07	4.19221e-06	CD72	8_vs_0
106.863	1.72053	0.637263	2.69987	0.0069366	0.021911	WWC1	8_vs_0
23.1798	1.71917	0.422163	4.07229	4.65539e-05	0.00030586	RAPGEF3	8_vs_0
757.562	1.71833	0.528928	3.24871	0.00115929	0.00487236	FBXO6	8_vs_0
121.781	1.71723	0.505911	3.39433	0.000687965	0.00312881	ADHFE1	8_vs_0
11.9629	1.71632	0.658707	2.60559	0.00917173	0.027625	GPR150	8_vs_0
2248.63	1.71486	0.468935	3.65691	0.000255271	0.00132701	PARP12	8_vs_0
19.4034	1.71472	0.708592	2.41989	0.0155251	0.0427944	S100A1	8_vs_0
527.898	1.71404	0.263965	6.49345	8.38902e-11	2.414e-09	EPHX1	8_vs_0
1244.27	1.71337	0.488062	3.51055	0.000447175	0.00216778	CRIM1	8_vs_0
107.26	1.70983	0.462503	3.69691	0.000218242	0.00116386	BMP2	8_vs_0
179.347	1.70814	0.250732	6.81263	9.58273e-12	3.33803e-10	CYB561	8_vs_0
31.8195	1.70678	0.433598	3.9363	8.27459e-05	0.000499055	FOSB	8_vs_0
896.49	1.70486	0.342215	4.98184	6.29836e-07	7.29299e-06	BCL3	8_vs_0
2883.14	1.69873	0.356542	4.76447	1.89348e-06	1.91249e-05	EPHB2	8_vs_0
5974.02	1.69738	0.31129	5.45274	4.96007e-08	7.71942e-07	PLA2G7	8_vs_0
38.3716	1.69305	0.506607	3.34195	0.000831935	0.00366386	SLC25A34	8_vs_0
61.6861	1.68998	0.481121	3.51258	0.000443778	0.00215214	OSBPL5	8_vs_0
10.3898	1.68928	0.693336	2.43645	0.014832	0.0412092	PIH1D2	8_vs_0
343.767	1.68756	0.398439	4.23542	2.28126e-05	0.000165533	SPATA7	8_vs_0
23.1611	1.68722	0.572089	2.94923	0.0031857	0.0115315	CCDC74A	8_vs_0
14.6656	1.68533	0.616741	2.73264	0.00628286	0.0202012	TNXB	8_vs_0
1440.07	1.68468	0.457791	3.68003	0.00023321	0.00123271	EBI3	8_vs_0
13558.5	1.67196	0.157669	10.6042	2.84908e-26	6.88983e-24	CTSL	8_vs_0
37.3964	1.67123	0.514272	3.24969	0.0011553	0.00485756	AMDHD1	8_vs_0
8.08759	1.67103	0.684749	2.44035	0.014673	0.0408394	EFCAB6	8_vs_0
37.5377	1.66752	0.377871	4.41293	1.01983e-05	8.15796e-05	TFAP2C	8_vs_0
214.392	1.66506	0.647521	2.57144	0.0101277	0.0300155	DAB2IP	8_vs_0
7552.51	1.66449	0.1895	8.78356	1.58387e-18	1.6879e-16	CXCL16	8_vs_0
1903.96	1.66439	0.386825	4.3027	1.6873e-05	0.000126673	SHFL	8_vs_0
26.7857	1.66329	0.673497	2.46964	0.0135249	0.0381506	PLCB1	8_vs_0
2496.18	1.66165	0.263467	6.30686	2.84752e-10	7.3142e-09	SLC45A4	8_vs_0
65.7759	1.655	0.381358	4.33975	1.42643e-05	0.00011013	ITIH4	8_vs_0
12.9283	1.65479	0.666288	2.4836	0.0130061	0.0369859	INPP5J	8_vs_0
403.534	1.6505	0.467053	3.53386	0.000409543	0.0020078	MFGE8	8_vs_0
54.2072	1.64338	0.514439	3.19451	0.00140067	0.00571124	TIGD4	8_vs_0
49.8873	1.64197	0.416923	3.93831	8.20583e-05	0.000495621	CRHBP	8_vs_0
33.1282	1.63672	0.556944	2.93876	0.00329531	0.0118871	TCAF2	8_vs_0
313.874	1.63593	0.315016	5.19316	2.06752e-07	2.71672e-06	AVPI1	8_vs_0
361.039	1.63432	0.153617	10.6389	1.96405e-26	5.1454e-24	PCDHGB6	8_vs_0
13468.3	1.63377	0.362899	4.502	6.73182e-06	5.63975e-05	CYB561A3	8_vs_0
145.293	1.6332	0.447699	3.64798	0.000264314	0.00136499	TAMALIN	8_vs_0
429.311	1.6289	0.233145	6.98664	2.81555e-12	1.07289e-10	RNF122	8_vs_0
18099.7	1.62858	0.417055	3.90494	9.42483e-05	0.00055937	RNF213	8_vs_0
107.571	1.62257	0.493048	3.2909	0.000998658	0.00427729	TRIM47	8_vs_0
1307.61	1.61982	0.353983	4.576	4.73956e-06	4.20904e-05	RELB	8_vs_0
52.0188	1.61938	0.543416	2.97999	0.00288256	0.0106113	SLC25A27	8_vs_0
787.953	1.60907	0.176849	9.09859	9.15125e-20	1.16239e-17	HLX	8_vs_0
382.617	1.60791	0.46932	3.42605	0.000612432	0.00283033	TRAF1	8_vs_0
28.8984	1.60557	0.405718	3.95735	7.57859e-05	0.00046285	ADAMTS12	8_vs_0
926.345	1.59976	0.449148	3.56177	0.00036836	0.00182583	MMP2	8_vs_0
904.116	1.59953	0.259527	6.16325	7.12671e-10	1.68773e-08	HIVEP1	8_vs_0
5715.62	1.5975	0.659424	2.42257	0.0154113	0.0425648	DTX3L	8_vs_0
931.701	1.59329	0.219713	7.2517	4.11578e-13	1.79086e-11	GK	8_vs_0
1462.97	1.59257	0.355839	4.47553	7.62228e-06	6.27702e-05	PLIN2	8_vs_0
450.016	1.59201	0.197262	8.07054	6.99862e-16	4.94425e-14	PHC1	8_vs_0
60.1088	1.59004	0.404058	3.93518	8.31342e-05	0.000500197	CBLN3	8_vs_0
1302.98	1.58742	0.436903	3.63336	0.000279756	0.00143581	APOC1	8_vs_0
76.771	1.58697	0.243231	6.52456	6.82035e-11	1.99456e-09	TTC21A	8_vs_0
153.767	1.5863	0.658983	2.40719	0.0160759	0.043937	BIRC7	8_vs_0
73.0747	1.58534	0.484744	3.27047	0.00107368	0.00455209	NR3C2	8_vs_0
6142.68	1.58426	0.331404	4.78044	1.74908e-06	1.78964e-05	ABCC5	8_vs_0
21566.8	1.5826	0.475807	3.32613	0.00088061	0.00383039	APOE	8_vs_0
8445.3	1.57589	0.133518	11.8028	3.77571e-32	2.37398e-29	TLR4	8_vs_0
807.355	1.5748	0.299358	5.26057	1.4361e-07	1.96557e-06	MRAS	8_vs_0
34.5254	1.57329	0.523141	3.00739	0.00263505	0.00984427	PPARG	8_vs_0
16.4908	1.57232	0.564502	2.78532	0.00534757	0.0176482	DEGS2	8_vs_0
305.279	1.56998	0.340081	4.61649	3.90278e-06	3.55634e-05	OLFM2	8_vs_0
1934.9	1.56897	0.251733	6.23266	4.58582e-10	1.13072e-08	LGALS3	8_vs_0
291.55	1.56827	0.368957	4.25056	2.13238e-05	0.000155628	FRY	8_vs_0
20.9808	1.55894	0.644181	2.42004	0.0155189	0.0427905	TRPM8	8_vs_0
4002.67	1.5579	0.447698	3.47981	0.000501773	0.00239734	FOLR2	8_vs_0
215.224	1.55044	0.367024	4.22435	2.39632e-05	0.000172488	MYOM1	8_vs_0
10.2533	1.55019	0.632949	2.44916	0.0143189	0.0399868	TRGV3	8_vs_0
180.896	1.55009	0.22065	7.02509	2.13921e-12	8.30265e-11	SLC6A8	8_vs_0
313.623	1.54529	0.387885	3.98388	6.77994e-05	0.000421035	NR1H3	8_vs_0
70.7577	1.54182	0.398106	3.87288	0.000107556	0.000628492	PLAAT4	8_vs_0
804.974	1.54048	0.455792	3.37979	0.000725418	0.0032759	JAG1	8_vs_0
150.697	1.53661	0.538237	2.8549	0.00430509	0.0147995	AHNAK	8_vs_0
106.844	1.53528	0.399823	3.83991	0.000123078	0.000707361	IRF6	8_vs_0
52.2812	1.53332	0.47901	3.20101	0.00136945	0.00560755	MRO	8_vs_0
1928.12	1.52856	0.35892	4.25879	2.05539e-05	0.000150445	DUSP16	8_vs_0
241.647	1.52819	0.572377	2.6699	0.0075873	0.0235917	SMOC1	8_vs_0
322.407	1.52673	0.408423	3.7381	0.000185414	0.00101197	DAGLA	8_vs_0
175209	1.52537	0.283978	5.37143	7.81132e-08	1.1529e-06	FTH1	8_vs_0
1910.67	1.52529	0.458497	3.32671	0.000878767	0.00382503	YPEL3	8_vs_0
322.786	1.51945	0.335572	4.52792	5.95661e-06	5.07394e-05	WDR19	8_vs_0
1837.82	1.5175	0.513918	2.9528	0.0031491	0.0114219	TIMP3	8_vs_0
4441.24	1.5157	0.320884	4.72352	2.31799e-06	2.28438e-05	IGF1	8_vs_0
260.195	1.51516	0.579518	2.61452	0.00893536	0.0270296	ACE	8_vs_0
79.1783	1.5146	0.441186	3.43302	0.000596897	0.00276667	CLMN	8_vs_0
799.793	1.50715	0.276762	5.44565	5.16163e-08	7.99353e-07	MS4A14	8_vs_0
2032.09	1.50698	0.228682	6.58985	4.40268e-11	1.34053e-09	CD82	8_vs_0
29.8544	1.50458	0.528629	2.8462	0.00442446	0.0151312	ESRRB	8_vs_0
1192.16	1.50333	0.232597	6.46322	1.02498e-10	2.90297e-09	STX11	8_vs_0
1170.62	1.50276	0.193915	7.74956	9.2208e-15	5.34339e-13	SLC18B1	8_vs_0
941.253	1.50182	0.587708	2.55538	0.0106071	0.0311937	GABRE	8_vs_0
2008.36	1.49872	0.22294	6.72252	1.7861e-11	5.97643e-10	HSD17B14	8_vs_0
40.2196	1.49586	0.532732	2.80791	0.00498648	0.0166736	PRKN	8_vs_0
103.054	1.49191	0.433509	3.44149	0.00057853	0.00269876	CLDN23	8_vs_0
17.6247	1.49139	0.555707	2.68376	0.00727988	0.0228006	OSCP1	8_vs_0
786.082	1.48834	0.479997	3.10072	0.00193051	0.00754151	BLZF1	8_vs_0
19164.3	1.48821	0.178586	8.3333	7.8617e-17	6.21766e-15	MAFB	8_vs_0
17.1861	1.48498	0.559672	2.6533	0.00797092	0.0245492	MAP2	8_vs_0
4565.31	1.48199	0.248485	5.96408	2.46013e-09	5.12187e-08	TLR8	8_vs_0
2925.25	1.47818	0.315604	4.68367	2.81788e-06	2.70083e-05	MSR1	8_vs_0
46.0615	1.47748	0.282519	5.22966	1.69824e-07	2.27669e-06	H4C8	8_vs_0
455.116	1.4717	0.216783	6.7888	1.1307e-11	3.90619e-10	ZHX2	8_vs_0
37.1715	1.46706	0.361586	4.05728	4.96465e-05	0.000322387	TSPAN5	8_vs_0
623.462	1.46492	0.311817	4.69802	2.62698e-06	2.54109e-05	DUSP5	8_vs_0
12814.3	1.46451	0.279359	5.24241	1.58495e-07	2.14309e-06	FCGR3A	8_vs_0
226.885	1.46069	0.355916	4.10402	4.06029e-05	0.000271586	APOBEC3F	8_vs_0
5891.9	1.46057	0.2876	5.0785	3.80432e-07	4.67638e-06	NFKBIA	8_vs_0
105496	1.45611	0.266348	5.46696	4.57821e-08	7.17842e-07	B2M	8_vs_0
49.1405	1.45568	0.436464	3.33517	0.000852485	0.00373259	ADAMTS13	8_vs_0
292.382	1.44705	0.38384	3.76994	0.000163288	0.000903759	ANG	8_vs_0
55.659	1.44614	0.418652	3.45427	0.000551787	0.00259198	KCNIP2	8_vs_0
61.9188	1.44375	0.313128	4.61074	4.01244e-06	3.63519e-05	RGS9	8_vs_0
198.656	1.44284	0.397443	3.63031	0.000283084	0.00144942	NMNAT3	8_vs_0
582.846	1.44153	0.305253	4.72241	2.33069e-06	2.2951e-05	YPEL4	8_vs_0
802.03	1.43793	0.371282	3.87289	0.000107553	0.000628492	PPM1K	8_vs_0
324.531	1.43757	0.291192	4.93686	7.93899e-07	8.89775e-06	DGKI	8_vs_0
179.829	1.43695	0.334488	4.29597	1.73935e-05	0.000130115	H2BC21	8_vs_0
110.956	1.43614	0.267358	5.37162	7.80314e-08	1.1529e-06	DDR1	8_vs_0
565.879	1.43598	0.308131	4.66029	3.15771e-06	2.9811e-05	DSC2	8_vs_0
494.38	1.43081	0.294778	4.85384	1.21092e-06	1.29264e-05	VSIG10L	8_vs_0
29.5727	1.43006	0.527622	2.71039	0.00672051	0.0213842	KREMEN1	8_vs_0
1052.34	1.42945	0.336308	4.25042	2.13372e-05	0.000155636	CBX7	8_vs_0
136.557	1.42873	0.551661	2.58988	0.00960093	0.0287183	AIFM2	8_vs_0
110.538	1.42664	0.351954	4.05348	5.04606e-05	0.0003266	RUFY4	8_vs_0
192.157	1.42536	0.240405	5.929	3.04781e-09	6.24205e-08	MAGI1	8_vs_0
684.479	1.41965	0.299593	4.7386	2.15197e-06	2.13884e-05	TCN2	8_vs_0
3038.74	1.41859	0.309747	4.57983	4.65355e-06	4.14143e-05	SPATS2L	8_vs_0
121.291	1.41546	0.240479	5.88601	3.95638e-09	7.83488e-08	PATL2	8_vs_0
23.5656	1.41459	0.578169	2.44666	0.0144186	0.0402026	MEP1A	8_vs_0
3324.13	1.4138	0.129536	10.9144	9.84264e-28	3.17362e-25	TMEM51	8_vs_0
627.747	1.41213	0.167232	8.44412	3.06346e-17	2.62061e-15	TTC7B	8_vs_0
2888.03	1.41089	0.307777	4.58412	4.55895e-06	4.06526e-05	TMEM138	8_vs_0
182.273	1.41011	0.345383	4.08274	4.45084e-05	0.00029442	AATK	8_vs_0
66.7201	1.40973	0.300069	4.69802	2.62689e-06	2.54109e-05	CAVIN1	8_vs_0
10088.4	1.40924	0.523313	2.69292	0.00708288	0.0223045	LAP3	8_vs_0
4357.05	1.40853	0.26819	5.25196	1.50488e-07	2.0392e-06	NAMPT	8_vs_0
42.1706	1.40666	0.501649	2.80407	0.00504625	0.0168454	KCNE1	8_vs_0
30192.4	1.40532	0.123261	11.4011	4.12775e-30	1.92246e-27	ADA2	8_vs_0
1905.39	1.40316	0.349005	4.02045	5.80863e-05	0.00036928	EPAS1	8_vs_0
437.278	1.40284	0.174687	8.03057	9.70186e-16	6.70335e-14	KLRK1	8_vs_0
18.8154	1.39952	0.554332	2.5247	0.0115796	0.0335754	PRSS27	8_vs_0
32.5299	1.39894	0.579019	2.41605	0.01569	0.0431189	SLIT2	8_vs_0
438.639	1.39627	0.3387	4.12243	3.749e-05	0.000253188	CHN2	8_vs_0
18441.1	1.39598	0.133685	10.4424	1.58822e-25	3.63125e-23	HMOX1	8_vs_0
292.448	1.39585	0.571359	2.44303	0.0145646	0.0405557	SOCS3	8_vs_0
161.861	1.39522	0.379346	3.67796	0.000235103	0.00124115	CELF6	8_vs_0
89.6487	1.39494	0.255005	5.47024	4.49434e-08	7.06455e-07	FHIT	8_vs_0
175.215	1.394	0.462382	3.01483	0.00257127	0.00965475	FOXO1	8_vs_0
35.9497	1.39343	0.516936	2.69555	0.00702719	0.0221526	TGFA	8_vs_0
164.58	1.39292	0.517139	2.69352	0.0070702	0.0222715	CLIP4	8_vs_0
807.814	1.39093	0.342755	4.05809	4.94761e-05	0.000321531	PLAU	8_vs_0
912.778	1.38677	0.185359	7.48153	7.34632e-14	3.78606e-12	ARID5B	8_vs_0
37.5361	1.38387	0.368626	3.75414	0.000173941	0.000955989	GPR161	8_vs_0
107.876	1.38067	0.316528	4.36193	1.28922e-05	0.000100788	PROC	8_vs_0
292.375	1.38029	0.413772	3.33587	0.000850344	0.00372451	SPATA18	8_vs_0
8713.87	1.37993	0.137786	10.015	1.30929e-23	2.45736e-21	CD36	8_vs_0
50.2449	1.37902	0.292943	4.70747	2.50807e-06	2.44299e-05	NHLRC4	8_vs_0
657.871	1.37621	0.249203	5.52244	3.34321e-08	5.39678e-07	FABP3	8_vs_0
175.371	1.37607	0.303203	4.53845	5.66702e-06	4.87767e-05	NR4A2	8_vs_0
18.7488	1.37456	0.518524	2.65091	0.00802748	0.0246931	LCA5	8_vs_0
113.163	1.37434	0.489028	2.81036	0.00494863	0.0165723	RUNDC3A	8_vs_0
1573.1	1.37328	0.339469	4.04537	5.224e-05	0.000336019	SLC25A20	8_vs_0
16024.6	1.37293	0.277436	4.94864	7.47356e-07	8.44384e-06	MPEG1	8_vs_0
33.183	1.37232	0.477185	2.87587	0.00402916	0.0140312	CREG2	8_vs_0
142958	1.37122	0.216513	6.33322	2.40103e-10	6.32977e-09	CTSD	8_vs_0
3624.45	1.37096	0.320814	4.27339	1.92521e-05	0.000141992	ACSL1	8_vs_0
23.2684	1.36936	0.566675	2.41648	0.0156712	0.0431189	SYT4	8_vs_0
9103.25	1.36655	0.160043	8.53862	1.35837e-17	1.23779e-15	SCARB2	8_vs_0
9961.23	1.36603	0.156934	8.70445	3.19127e-18	3.23631e-16	SQSTM1	8_vs_0
422.833	1.3659	0.338699	4.03277	5.51227e-05	0.000351683	SLC16A10	8_vs_0
1316.2	1.36536	0.18297	7.46222	8.5078e-14	4.31394e-12	ATP6V0D2	8_vs_0
4344.23	1.3653	0.327334	4.17097	3.03301e-05	0.000211537	CEBPD	8_vs_0
868.922	1.36371	0.234716	5.81006	6.24519e-09	1.1863e-07	BTN3A1	8_vs_0
271.111	1.36208	0.396334	3.43669	0.000588859	0.00273762	COL7A1	8_vs_0
2217.81	1.36088	0.355984	3.82287	0.000131906	0.000750212	RABGAP1L	8_vs_0
297.549	1.36009	0.573801	2.37032	0.0177726	0.0477016	QPCT	8_vs_0
92.9451	1.35595	0.436445	3.1068	0.00189123	0.00742088	ABCB1	8_vs_0
95.1296	1.35474	0.553424	2.44793	0.0143681	0.0401062	LRRC39	8_vs_0
422.476	1.35288	0.432739	3.12632	0.00177011	0.00700413	RNASE4	8_vs_0
599.087	1.3525	0.271892	4.97439	6.54529e-07	7.5235e-06	CDK18	8_vs_0
30.7483	1.35121	0.457892	2.95095	0.003168	0.0114773	ACTN2	8_vs_0
2387.96	1.35071	0.195909	6.89461	5.40125e-12	1.95175e-10	GAS6	8_vs_0
697.863	1.35029	0.210872	6.40339	1.51961e-10	4.16319e-09	LYSMD2	8_vs_0
995.531	1.34918	0.290232	4.64863	3.34149e-06	3.13109e-05	APOBEC3G	8_vs_0
1185.1	1.34505	0.255658	5.26111	1.43185e-07	1.96353e-06	MITF	8_vs_0
4413.33	1.34487	0.0935893	14.3699	7.99598e-47	1.43642e-43	RNF19B	8_vs_0
1939.64	1.34469	0.252338	5.32894	9.87856e-08	1.42621e-06	SLC31A2	8_vs_0
1658.21	1.34368	0.32165	4.17745	2.94793e-05	0.000206289	FAM8A1	8_vs_0
45.3464	1.34246	0.317662	4.22606	2.37815e-05	0.000171279	ZMYND12	8_vs_0
8755.43	1.34141	0.251264	5.33865	9.36399e-08	1.36287e-06	NADK	8_vs_0
52623.6	1.3411	0.252661	5.30789	1.10902e-07	1.56523e-06	FUCA1	8_vs_0
1067.06	1.34057	0.307673	4.35712	1.31788e-05	0.000102742	OTUD1	8_vs_0
177.615	1.34056	0.322068	4.16235	3.14983e-05	0.000218353	ZMAT1	8_vs_0
864.463	1.34016	0.204187	6.56339	5.25994e-11	1.57111e-09	MAP3K12	8_vs_0
549.026	1.33764	0.297387	4.498	6.85965e-06	5.73919e-05	FAM171B	8_vs_0
62.8012	1.3375	0.324396	4.12306	3.73879e-05	0.000252767	EPB41L1	8_vs_0
366.512	1.33558	0.284277	4.69817	2.62507e-06	2.54109e-05	AMY2B	8_vs_0
28.0083	1.32739	0.502963	2.63915	0.00831151	0.0254114	AZU1	8_vs_0
34.6805	1.32723	0.496819	2.67146	0.00755215	0.023507	MEF2B	8_vs_0
451.347	1.32494	0.194821	6.8008	1.04039e-11	3.60412e-10	PLCL1	8_vs_0
126.765	1.32433	0.458417	2.88893	0.0038656	0.0135481	PROX1	8_vs_0
263.031	1.32405	0.204063	6.48843	8.67336e-11	2.48445e-09	TBC1D2	8_vs_0
8695.65	1.32302	0.215204	6.14773	7.85993e-10	1.83715e-08	CPVL	8_vs_0
591.382	1.32261	0.341262	3.87563	0.000106348	0.000622589	GRIN3A	8_vs_0
61.8764	1.32238	0.283988	4.65648	3.21665e-06	3.02765e-05	BBOF1	8_vs_0
987.343	1.31494	0.278748	4.7173	2.38992e-06	2.34608e-05	MCTP1	8_vs_0
2273.53	1.31297	0.20649	6.35852	2.03705e-10	5.45019e-09	RAB42	8_vs_0
99.5602	1.31185	0.257778	5.08905	3.59857e-07	4.44519e-06	NME8	8_vs_0
53521.2	1.30967	0.115657	11.3238	1.00059e-29	4.33878e-27	CTSS	8_vs_0
2464.57	1.30823	0.265276	4.93156	8.15758e-07	9.08605e-06	EEPD1	8_vs_0
943.938	1.30588	0.189121	6.90501	5.02011e-12	1.83511e-10	GPR155	8_vs_0
63.794	1.30457	0.39354	3.31497	0.000916534	0.00396335	NPIPB2	8_vs_0
10476.1	1.30444	0.4423	2.94923	0.00318571	0.0115315	TYMP	8_vs_0
1147.73	1.30349	0.28784	4.52851	5.94007e-06	5.06416e-05	ZCCHC2	8_vs_0
17.9434	1.30308	0.46529	2.80057	0.00510127	0.0170012	NLGN3	8_vs_0
8727.94	1.30271	0.141425	9.21132	3.22149e-20	4.35594e-18	TNFRSF14	8_vs_0
164.245	1.30198	0.351324	3.70593	0.000210616	0.00113039	SEMA3A	8_vs_0
41.6563	1.29164	0.525847	2.45631	0.0140371	0.0393574	SCNN1D	8_vs_0
168.846	1.29106	0.259421	4.9767	6.46764e-07	7.44104e-06	PELI3	8_vs_0
677.711	1.2898	0.297408	4.33679	1.44579e-05	0.000111402	CYSTM1	8_vs_0
1758.89	1.28702	0.300629	4.28108	1.8599e-05	0.000137898	SEMA6B	8_vs_0
119.575	1.28593	0.356889	3.60316	0.000314368	0.00158954	JAM2	8_vs_0
2286.75	1.28586	0.161549	7.95952	1.72704e-15	1.13705e-13	GPR141	8_vs_0
188.694	1.28541	0.336894	3.81549	0.000135915	0.000769534	CLTCL1	8_vs_0
2118.77	1.28453	0.385498	3.33213	0.000861833	0.00376304	MGLL	8_vs_0
192.112	1.28278	0.201149	6.37724	1.80312e-10	4.87617e-09	RAB38	8_vs_0
63.4482	1.28103	0.348026	3.68085	0.000232458	0.00122925	CCDC191	8_vs_0
44.1072	1.27705	0.404902	3.15396	0.00161069	0.00647465	TXK	8_vs_0
1229.63	1.27429	0.325098	3.91971	8.86551e-05	0.000530622	PLA2G4C	8_vs_0
212.155	1.27384	0.299932	4.24709	2.16566e-05	0.000157691	MST1	8_vs_0
17980.6	1.26914	0.111259	11.407	3.85718e-30	1.86554e-27	CREG1	8_vs_0
26017	1.26878	0.212981	5.95724	2.56535e-09	5.31454e-08	CD163	8_vs_0
48.8852	1.26832	0.527983	2.40221	0.0162966	0.0444147	SPATC1	8_vs_0
227.554	1.26544	0.392885	3.2209	0.00127789	0.00530872	USP49	8_vs_0
155.038	1.26483	0.204048	6.19869	5.69341e-10	1.38214e-08	FGF11	8_vs_0
97.831	1.2633	0.400464	3.1546	0.00160719	0.00646321	STX1B	8_vs_0
50.4773	1.2626	0.30786	4.10121	4.10995e-05	0.000274615	WDR31	8_vs_0
1525.94	1.2625	0.229877	5.49205	3.97285e-08	6.29994e-07	RAB20	8_vs_0
580.636	1.26248	0.287051	4.39812	1.09194e-05	8.64683e-05	THNSL2	8_vs_0
195.862	1.25663	0.508033	2.47352	0.0133787	0.0378062	GADD45G	8_vs_0
1093.57	1.25642	0.180134	6.97491	3.06073e-12	1.15236e-10	DDIT4L	8_vs_0
645.024	1.25469	0.179745	6.98037	2.94394e-12	1.11171e-10	RGS2	8_vs_0
995.592	1.25466	0.461731	2.7173	0.00658174	0.0209858	SDC3	8_vs_0
3110.53	1.25426	0.390206	3.21436	0.00130734	0.00540567	ATF5	8_vs_0
1444.02	1.25259	0.224458	5.58051	2.39817e-08	4.02648e-07	SLC46A3	8_vs_0
52.5625	1.25234	0.478479	2.61734	0.00886182	0.0268524	CHIT1	8_vs_0
121.608	1.25081	0.412694	3.03083	0.00243881	0.00920961	TRAF5	8_vs_0
89.6027	1.248	0.284404	4.38812	1.14332e-05	9.0253e-05	APLF	8_vs_0
129.524	1.24756	0.309355	4.0328	5.51171e-05	0.000351683	FCGR3B	8_vs_0
5668.64	1.24733	0.182477	6.83555	8.1691e-12	2.88557e-10	VAT1	8_vs_0
984.292	1.24183	0.338904	3.66425	0.000248068	0.00129546	MVB12B	8_vs_0
1059.3	1.23731	0.39093	3.16504	0.00155061	0.00626369	FUT4	8_vs_0
1672.45	1.23652	0.147174	8.40178	4.39775e-17	3.63827e-15	IL7R	8_vs_0
2967.09	1.23488	0.255593	4.83143	1.35559e-06	1.43248e-05	TOR3A	8_vs_0
15.583	1.23405	0.509174	2.42362	0.0153665	0.0424803	GARIN1A	8_vs_0
1702.19	1.23244	0.302034	4.08047	4.49448e-05	0.000296995	GPR183	8_vs_0
159.751	1.23227	0.369129	3.33832	0.000842869	0.00370079	TMEM119	8_vs_0
1540.37	1.2318	0.158802	7.7568	8.7102e-15	5.07087e-13	NR1D2	8_vs_0
2993.44	1.228	0.2213	5.54904	2.87241e-08	4.70933e-07	OLFML2B	8_vs_0
13.1498	1.22725	0.510196	2.40546	0.0161523	0.0440883	NIBAN3	8_vs_0
9025.83	1.22436	0.108235	11.312	1.14449e-29	4.79732e-27	CD86	8_vs_0
8396.62	1.22399	0.316096	3.87222	0.000107848	0.000629907	SLAMF8	8_vs_0
886.51	1.22159	0.112184	10.8891	1.29917e-27	3.95984e-25	CCDC28A	8_vs_0
461.478	1.2214	0.383271	3.18677	0.0014387	0.00584356	COL9A2	8_vs_0
4529.41	1.21992	0.366167	3.33158	0.000863552	0.00376662	TIFAB	8_vs_0
19507.5	1.21846	0.153042	7.96163	1.69785e-15	1.12371e-13	CTSA	8_vs_0
219.925	1.21807	0.31957	3.81158	0.000138079	0.000780378	SPHK1	8_vs_0
2998.42	1.21747	0.145229	8.38313	5.15402e-17	4.1546e-15	AMDHD2	8_vs_0
3654.4	1.21462	0.389206	3.12076	0.00180385	0.00712197	PML	8_vs_0
20.0971	1.2138	0.457165	2.65506	0.00792937	0.0244423	PRRG2	8_vs_0
2191.66	1.21293	0.113663	10.6713	1.38623e-26	3.7089e-24	RAB13	8_vs_0
29.259	1.21192	0.510092	2.37589	0.0175068	0.0471107	ADGRB1	8_vs_0
1199.24	1.21168	0.261997	4.62477	3.75021e-06	3.43724e-05	CNRIP1	8_vs_0
5113.36	1.21144	0.186186	6.5066	7.68722e-11	2.23766e-09	GLMP	8_vs_0
35.8813	1.2109	0.360165	3.36208	0.000773566	0.0034495	RDH12	8_vs_0
28.9215	1.21075	0.391357	3.09372	0.00197662	0.00770727	NPTXR	8_vs_0
2837.03	1.2088	0.264657	4.56741	4.93784e-06	4.35743e-05	GAL3ST4	8_vs_0
38.7144	1.20877	0.370967	3.25843	0.00112032	0.00472909	MANEAL	8_vs_0
393.749	1.20637	0.338779	3.56095	0.000369519	0.00183085	KCNC4	8_vs_0
18.3119	1.20157	0.506559	2.37202	0.0176911	0.0475284	MADCAM1	8_vs_0
52.0636	1.199	0.482821	2.48332	0.0130163	0.0369983	DNM3	8_vs_0
2024.84	1.19762	0.0966237	12.3947	2.79242e-35	2.34098e-32	SIPA1L2	8_vs_0
162.325	1.1971	0.21297	5.62096	1.89898e-08	3.26672e-07	CEP19	8_vs_0
172.519	1.19613	0.315703	3.7888	0.000151378	0.000844159	CYP2U1	8_vs_0
2188.63	1.19521	0.233316	5.12269	3.01199e-07	3.81813e-06	FCGR2C	8_vs_0
18683.7	1.19187	0.317903	3.74915	0.000177436	0.000973074	ADAR	8_vs_0
216.712	1.19171	0.187418	6.35858	2.03631e-10	5.45019e-09	SWT1	8_vs_0
473.491	1.19127	0.412293	2.88938	0.00386001	0.0135359	CDK14	8_vs_0
152.998	1.19094	0.301054	3.9559	7.62485e-05	0.000464997	SARM1	8_vs_0
9032.79	1.18966	0.206165	5.77045	7.90588e-09	1.47284e-07	BMF	8_vs_0
1039.87	1.1846	0.299491	3.95537	7.6415e-05	0.000465787	BCL2L11	8_vs_0
361.838	1.18253	0.322219	3.66995	0.000242597	0.00127217	MRNIP	8_vs_0
4070.3	1.17812	0.147499	7.98733	1.37895e-15	9.17479e-14	MR1	8_vs_0
433.842	1.17763	0.230504	5.10895	3.23956e-07	4.03741e-06	TMEM106B	8_vs_0
22.2163	1.17684	0.479196	2.45587	0.0140546	0.0393709	CDKL3	8_vs_0
1776.95	1.17613	0.182551	6.44275	1.17332e-10	3.2715e-09	PPP1R15A	8_vs_0
1424.71	1.17075	0.1488	7.86794	3.60514e-15	2.30125e-13	ME1	8_vs_0
88.5433	1.17054	0.305421	3.83256	0.000126818	0.00072554	FJX1	8_vs_0
145.297	1.16699	0.342034	3.41191	0.000645088	0.0029595	CTSW	8_vs_0
759.454	1.16654	0.280146	4.16404	3.12666e-05	0.000216985	TMEM273	8_vs_0
52.7243	1.16643	0.343427	3.39643	0.000682712	0.00311167	GRHL1	8_vs_0
9429.28	1.16517	0.176738	6.59267	4.31976e-11	1.32168e-09	GNB4	8_vs_0
779.079	1.16225	0.252871	4.59623	4.30211e-06	3.86698e-05	SLC26A11	8_vs_0
104.978	1.16154	0.300889	3.86036	0.000113219	0.000658527	ZNF396	8_vs_0
2601.25	1.16144	0.310823	3.73664	0.000186493	0.00101742	CHMP5	8_vs_0
46114.5	1.16142	0.206303	5.6297	1.80523e-08	3.12682e-07	C1QB	8_vs_0
274.411	1.16119	0.347235	3.3441	0.0008255	0.00364106	SELENOM	8_vs_0
112.781	1.16062	0.380658	3.04898	0.00229623	0.00873681	PRICKLE1	8_vs_0
1179.8	1.15983	0.227108	5.10697	3.2737e-07	4.07592e-06	DUSP10	8_vs_0
5824.94	1.15803	0.15772	7.34231	2.09939e-13	9.9622e-12	GALC	8_vs_0
1348.42	1.15755	0.155982	7.42107	1.1618e-13	5.79749e-12	SEPTIN3	8_vs_0
253.129	1.15738	0.156907	7.3762	1.62875e-13	7.84735e-12	CFAP36	8_vs_0
1464.43	1.15646	0.331504	3.48853	0.000485693	0.00233025	PHLDA1	8_vs_0
5758.98	1.15532	0.22096	5.22865	1.70748e-07	2.28664e-06	RGL1	8_vs_0
2765.82	1.15522	0.197269	5.85605	4.74009e-09	9.17025e-08	PEAK1	8_vs_0
63.122	1.15487	0.408736	2.82547	0.00472107	0.0159719	STMN3	8_vs_0
111.369	1.15404	0.209923	5.49746	3.8529e-08	6.12519e-07	TBX19	8_vs_0
110656	1.15318	0.300153	3.84198	0.000122044	0.000703025	CTSB	8_vs_0
4193.96	1.1529	0.272296	4.23402	2.29551e-05	0.000166279	TFEC	8_vs_0
388.591	1.15154	0.2169	5.30907	1.10185e-07	1.55876e-06	TMEM35B	8_vs_0
930.975	1.14966	0.273191	4.20827	2.57337e-05	0.000183447	NATD1	8_vs_0
692.647	1.14944	0.29494	3.89719	9.73135e-05	0.000573707	MAP1LC3A	8_vs_0
216.797	1.14804	0.476648	2.40857	0.0160152	0.0438377	IL10	8_vs_0
1968.27	1.14775	0.406437	2.82392	0.00474404	0.0160276	DRAM1	8_vs_0
5960.9	1.14584	0.120727	9.49112	2.28573e-21	3.38153e-19	NPL	8_vs_0
2563.58	1.14576	0.211981	5.40501	6.48038e-08	9.80635e-07	CALCOCO1	8_vs_0
2082.8	1.14538	0.193439	5.92112	3.19758e-09	6.50602e-08	SLC9A9	8_vs_0
1257.06	1.14516	0.228594	5.00959	5.4546e-07	6.42845e-06	NBPF1	8_vs_0
70.085	1.14487	0.362377	3.15933	0.00158134	0.00637148	NPM2	8_vs_0
934.407	1.14416	0.385561	2.96751	0.0030022	0.0109746	FAM13A	8_vs_0
171.927	1.14286	0.486085	2.35115	0.0187156	0.0498832	SRPX	8_vs_0
970.875	1.14032	0.269487	4.23146	2.3218e-05	0.000167604	RNF144B	8_vs_0
337.855	1.13985	0.369921	3.08134	0.00206068	0.00797081	MELTF	8_vs_0
19.6893	1.13954	0.460114	2.47666	0.0132619	0.0375444	IQCK	8_vs_0
1164.14	1.13714	0.145872	7.79544	6.41836e-15	3.78924e-13	BEST1	8_vs_0
9894.15	1.13699	0.130888	8.6868	3.72799e-18	3.75036e-16	NAGK	8_vs_0
32.4483	1.13588	0.339829	3.34251	0.000830247	0.00365943	CLUL1	8_vs_0
3159.63	1.13428	0.352409	3.21864	0.00128799	0.00534361	CMTR1	8_vs_0
21837.5	1.13042	0.196083	5.76497	8.16707e-09	1.51476e-07	DNASE2	8_vs_0
257.314	1.12909	0.277088	4.07483	4.60484e-05	0.000302855	LRIG3	8_vs_0
101.856	1.12885	0.22441	5.03032	4.89672e-07	5.8644e-06	MORN2	8_vs_0
9452.95	1.12867	0.124526	9.06368	1.26127e-19	1.57034e-17	ADAM28	8_vs_0
1274.31	1.12827	0.222792	5.06424	4.10038e-07	4.99151e-06	GPR137B	8_vs_0
2791.08	1.12694	0.221914	5.0783	3.80831e-07	4.67671e-06	ROBO1	8_vs_0
4180.46	1.12578	0.333267	3.378	0.000730164	0.00329215	ZNFX1	8_vs_0
46.3014	1.12569	0.405964	2.77288	0.00555619	0.0182148	GRM1	8_vs_0
685.86	1.12471	0.228594	4.92011	8.64976e-07	9.56647e-06	EVA1B	8_vs_0
3069.89	1.12337	0.106557	10.5425	5.50136e-26	1.30527e-23	GABARAPL1	8_vs_0
2226.21	1.12082	0.318852	3.51519	0.000439437	0.00213356	TRAF3	8_vs_0
154.831	1.11701	0.194649	5.7386	9.54616e-09	1.73724e-07	SNX16	8_vs_0
3189.66	1.11629	0.31325	3.56357	0.000365852	0.00181626	ZMIZ2	8_vs_0
157.349	1.1159	0.403135	2.76805	0.00563931	0.0184385	TCP11L2	8_vs_0
26338.9	1.11545	0.300471	3.71232	0.000205366	0.00110504	IFI30	8_vs_0
11348.7	1.11515	0.115284	9.67307	3.92425e-22	6.66857e-20	HEXB	8_vs_0
684.154	1.11468	0.240647	4.63202	3.62111e-06	3.33593e-05	PRKAG2	8_vs_0
13125.7	1.11389	0.153124	7.27441	3.4795e-13	1.56203e-11	TMEM123	8_vs_0
73.1599	1.11226	0.286212	3.88613	0.000101856	0.000597685	IFT22	8_vs_0
4010.33	1.11171	0.123904	8.97231	2.9036e-19	3.41241e-17	MANBA	8_vs_0
87.0257	1.11053	0.330104	3.36419	0.000767677	0.00342688	TNFSF4	8_vs_0
6454.42	1.10883	0.122128	9.07925	1.09327e-19	1.37479e-17	RAP2B	8_vs_0
10373.9	1.1074	0.152063	7.28247	3.27753e-13	1.47724e-11	SGPL1	8_vs_0
160.823	1.10518	0.190497	5.80159	6.56881e-09	1.24402e-07	LRRC37A3	8_vs_0
80.872	1.10513	0.272312	4.05831	4.94296e-05	0.000321395	BTBD8	8_vs_0
183.705	1.10336	0.42708	2.58349	0.00978066	0.0291657	BATF	8_vs_0
36.5661	1.10004	0.350687	3.13681	0.00170794	0.00679879	CCDC154	8_vs_0
668.718	1.09886	0.230311	4.77119	1.8314e-06	1.86326e-05	LILRB3	8_vs_0
395.868	1.09868	0.266255	4.12643	3.68435e-05	0.000249224	AGPAT4	8_vs_0
93.8687	1.09863	0.438177	2.50727	0.0121668	0.034931	CGN	8_vs_0
37.519	1.09785	0.352183	3.11727	0.00182535	0.00719654	H2BC11	8_vs_0
1824.1	1.09578	0.243596	4.49833	6.84878e-06	5.73392e-05	TMEM268	8_vs_0
1059.32	1.09358	0.272908	4.00714	6.14572e-05	0.000387575	ADA	8_vs_0
12094.7	1.09183	0.411061	2.65612	0.00790463	0.0243809	BST2	8_vs_0
294.753	1.0909	0.221111	4.93371	8.06802e-07	9.01825e-06	THBS3	8_vs_0
65501.5	1.08685	0.216102	5.02933	4.92191e-07	5.88897e-06	CTSZ	8_vs_0
5878.96	1.08578	0.406102	2.67366	0.00750278	0.0233707	TRIM25	8_vs_0
126.383	1.0849	0.26781	4.05102	5.09953e-05	0.000329361	PLCD3	8_vs_0
4165.08	1.0826	0.113581	9.53154	1.54963e-21	2.34779e-19	EVI2A	8_vs_0
2575.02	1.08234	0.253203	4.27459	1.91487e-05	0.000141395	KLHL24	8_vs_0
4483.94	1.08229	0.178631	6.0588	1.37144e-09	3.02559e-08	NFE2L2	8_vs_0
1988.89	1.08196	0.244147	4.4316	9.35356e-06	7.55434e-05	ATOX1	8_vs_0
42.482	1.07827	0.370282	2.91203	0.00359085	0.01277	APOL4	8_vs_0
56.1651	1.07772	0.273453	3.94115	8.10918e-05	0.00049049	AVIL	8_vs_0
2974.57	1.07738	0.242	4.45199	8.50763e-06	6.95149e-05	CCR5	8_vs_0
207.42	1.07656	0.295192	3.64699	0.00026533	0.00136911	STARD5	8_vs_0
158.507	1.07196	0.320954	3.33991	0.000838053	0.00368738	CDKN2B	8_vs_0
2204.14	1.0693	0.266127	4.01801	5.86915e-05	0.00037275	DENND2D	8_vs_0
115.155	1.06886	0.29537	3.61873	0.000296053	0.00150785	FHAD1	8_vs_0
779.579	1.06831	0.294936	3.62216	0.00029215	0.00148978	PLD1	8_vs_0
5122.12	1.06817	0.213809	4.99591	5.856e-07	6.8311e-06	ZBED1	8_vs_0
2868.57	1.068	0.0965263	11.0643	1.86848e-28	6.91062e-26	CPQ	8_vs_0
4999.45	1.06531	0.205873	5.17462	2.28378e-07	2.96679e-06	SLC7A8	8_vs_0
4555.21	1.06528	0.0713981	14.9203	2.43219e-50	6.11696e-47	RNF13	8_vs_0
26.9443	1.0651	0.367269	2.90007	0.00373084	0.0131753	CIB2	8_vs_0
947.749	1.06235	0.196818	5.39763	6.75276e-08	1.01332e-06	LPCAT3	8_vs_0
1748.64	1.06093	0.153607	6.90679	4.95755e-12	1.82284e-10	ABHD4	8_vs_0
2349.51	1.05852	0.146178	7.24132	4.44328e-13	1.92223e-11	PRDM1	8_vs_0
2309.22	1.05826	0.246635	4.29077	1.78055e-05	0.000132802	WDR91	8_vs_0
64.8619	1.05782	0.255943	4.13304	3.58001e-05	0.000243607	ANKRD24	8_vs_0
545.722	1.05742	0.412355	2.56435	0.010337	0.0305278	SPARC	8_vs_0
57287.1	1.05472	0.149007	7.07835	1.4588e-12	5.8052e-11	CD68	8_vs_0
30.4686	1.05373	0.369014	2.85554	0.00429632	0.0147815	ZC2HC1C	8_vs_0
10466.6	1.05239	0.0915631	11.4936	1.42137e-30	7.77116e-28	ABHD12	8_vs_0
42.076	1.05185	0.36132	2.91112	0.00360136	0.0128002	TMEM67	8_vs_0
6613.18	1.05158	0.362796	2.89856	0.00374886	0.0132266	ICAM1	8_vs_0
179.836	1.04944	0.161754	6.48784	8.70764e-11	2.4886e-09	NLGN2	8_vs_0
257.841	1.04848	0.371187	2.82466	0.00473313	0.0159955	DUSP2	8_vs_0
600.929	1.0469	0.257342	4.06812	4.73939e-05	0.000310244	ACCS	8_vs_0
3566.17	1.0455	0.319778	3.26947	0.0010775	0.00456677	MDM2	8_vs_0
149.124	1.04443	0.350447	2.98028	0.00287983	0.0106043	PMAIP1	8_vs_0
81.8395	1.04343	0.296721	3.51654	0.000437203	0.00212435	GKAP1	8_vs_0
61.7803	1.04233	0.347845	2.99652	0.00273079	0.0101476	SLC35E4	8_vs_0
3949.14	1.04052	0.143172	7.26762	3.65869e-13	1.62572e-11	SGK1	8_vs_0
214.551	1.03955	0.356194	2.9185	0.00351722	0.0125224	PCDH20	8_vs_0
72.5173	1.0378	0.340047	3.05192	0.0022738	0.00866717	CIART	8_vs_0
199.729	1.03739	0.176401	5.88086	4.08131e-09	8.06957e-08	RNF217	8_vs_0
32.3997	1.0361	0.360153	2.87684	0.0040168	0.013992	DLEC1	8_vs_0
587.737	1.03533	0.244441	4.23549	2.28049e-05	0.000165533	TXNDC16	8_vs_0
1876.4	1.0345	0.201244	5.14053	2.73958e-07	3.50028e-06	TMOD2	8_vs_0
18622.6	1.03398	0.238234	4.34019	1.42359e-05	0.000110096	LACC1	8_vs_0
4407.5	1.0335	0.238697	4.32977	1.49266e-05	0.000114382	DMXL2	8_vs_0
5088.65	1.03338	0.095782	10.7889	3.8853e-27	1.08572e-24	IQGAP2	8_vs_0
5169.55	1.03166	0.13643	7.56184	3.97403e-14	2.13562e-12	ATP1B1	8_vs_0
321.815	1.02681	0.305912	3.35656	0.000789176	0.00350791	FN3K	8_vs_0
540.913	1.02613	0.118991	8.62354	6.49149e-18	6.23133e-16	SLC38A6	8_vs_0
104.443	1.02536	0.235219	4.35915	1.30567e-05	0.000101917	NRIP3	8_vs_0
18712.7	1.02534	0.133796	7.66349	1.80954e-14	1.03432e-12	MGAT1	8_vs_0
2049.98	1.02448	0.188377	5.43845	5.37469e-08	8.27255e-07	SIDT2	8_vs_0
292.955	1.02408	0.151433	6.7626	1.35536e-11	4.64406e-10	KANSL1L	8_vs_0
28079.1	1.02383	0.140131	7.30628	2.74632e-13	1.26502e-11	MARCKS	8_vs_0
2927.12	1.02363	0.155717	6.57367	4.90888e-11	1.48031e-09	CERT1	8_vs_0
32.1926	1.02329	0.400974	2.55201	0.0107104	0.0314313	SEMA6C	8_vs_0
1052.01	1.02215	0.149914	6.81822	9.21744e-12	3.23769e-10	SETDB2	8_vs_0
35.7752	1.02075	0.356647	2.86208	0.0042087	0.0145477	IKZF2	8_vs_0
162.493	1.01834	0.327826	3.10634	0.00189416	0.00742491	LMNTD2	8_vs_0
1444.4	1.0182	0.107488	9.47268	2.72759e-21	3.98831e-19	DYRK4	8_vs_0
33.7179	1.01701	0.395898	2.56886	0.0102034	0.0301972	PFN2	8_vs_0
107.772	1.01664	0.40557	2.50669	0.0121868	0.0349803	CASKIN2	8_vs_0
66.0812	1.01581	0.359859	2.82281	0.00476043	0.0160618	NEURL2	8_vs_0
1324.39	1.01426	0.266863	3.80066	0.000144309	0.000809042	PDE4B	8_vs_0
2440.32	1.01385	0.124582	8.13802	4.01806e-16	2.98977e-14	RAB9A	8_vs_0
432.035	1.01379	0.31566	3.21164	0.00131978	0.00544141	ABCC6	8_vs_0
3806.91	1.01318	0.203838	4.97053	6.67717e-07	7.65409e-06	MXD1	8_vs_0
220.955	1.0127	0.237119	4.27085	1.94726e-05	0.000143198	GTF2IRD1	8_vs_0
2035.95	1.00955	0.373884	2.70016	0.00693069	0.0218979	XRN1	8_vs_0
117.525	1.00872	0.189172	5.3323	9.69789e-08	1.40496e-06	GSDMA	8_vs_0
549.828	1.00809	0.167433	6.0209	1.73452e-09	3.72848e-08	FUT10	8_vs_0
275.011	1.00777	0.2918	3.45362	0.00055311	0.00259722	KIZ	8_vs_0
882.851	1.00724	0.188236	5.35092	8.75063e-08	1.28251e-06	KIAA1958	8_vs_0
5586.19	1.0062	0.142721	7.05016	1.78713e-12	7.02287e-11	TMEM86A	8_vs_0
1529.4	1.00468	0.253556	3.96235	7.42159e-05	0.000455251	FOS	8_vs_0
968.356	1.00441	0.203057	4.94646	7.55742e-07	8.5124e-06	H2BC12	8_vs_0
1044.92	1.00377	0.162748	6.16764	6.93168e-10	1.654e-08	LY96	8_vs_0
73.732	1.00355	0.42147	2.38107	0.0172626	0.0466131	SNTB2	8_vs_0
10047.5	1.00232	0.162566	6.16565	7.01958e-10	1.66864e-08	PILRA	8_vs_0
2147.44	1.00116	0.1415	7.07537	1.49049e-12	5.89398e-11	KLHL6	8_vs_0
79.5704	0.999899	0.246449	4.05723	4.96591e-05	0.000322387	HHAT	8_vs_0
1193.16	0.998783	0.21819	4.57758	4.70387e-06	4.18029e-05	PDE1B	8_vs_0
6879.8	0.997776	0.0902539	11.0552	2.06845e-28	7.43165e-26	ZEB2	8_vs_0
121.65	0.996461	0.210349	4.73717	2.16723e-06	2.14759e-05	FAM161B	8_vs_0
1183.83	0.996445	0.198613	5.01703	5.24766e-07	6.21954e-06	ELL2	8_vs_0
1023.75	0.996432	0.214794	4.63901	3.50076e-06	3.25126e-05	BTN3A2	8_vs_0
147.636	0.990594	0.380178	2.60561	0.00917113	0.027625	EFHC1	8_vs_0
3585.99	0.989684	0.17927	5.52062	3.37797e-08	5.4459e-07	TMEM144	8_vs_0
830.21	0.988935	0.123694	7.99503	1.29538e-15	8.71094e-14	FCHO2	8_vs_0
3317.83	0.988575	0.411705	2.40118	0.0163425	0.0445012	EMILIN2	8_vs_0
31.1118	0.988343	0.398681	2.47903	0.0131739	0.0373634	HCN2	8_vs_0
36.2325	0.988329	0.351762	2.80966	0.00495945	0.0166041	FLT3LG	8_vs_0
2846.02	0.987115	0.373614	2.64207	0.00824003	0.0252543	ATG16L2	8_vs_0
85.0853	0.984805	0.347374	2.835	0.00458261	0.015573	ZBTB42	8_vs_0
508.513	0.980398	0.24286	4.03688	5.41669e-05	0.000346817	ARRDC3	8_vs_0
3100.01	0.980115	0.304649	3.2172	0.00129449	0.00536704	SEMA4A	8_vs_0
580.174	0.978307	0.278743	3.50971	0.000448593	0.00217382	PHLDA3	8_vs_0
100.712	0.976756	0.353246	2.76508	0.00569081	0.0185634	GPRASP3	8_vs_0
1625.01	0.975128	0.25036	3.8949	9.82396e-05	0.000578624	SGTB	8_vs_0
4475.39	0.972757	0.231796	4.1966	2.70952e-05	0.000191956	PNKD	8_vs_0
1078.12	0.970259	0.200304	4.84394	1.27292e-06	1.35308e-05	GRAMD1B	8_vs_0
112.459	0.97017	0.34055	2.84884	0.00438796	0.0150309	ACSS3	8_vs_0
499.031	0.969814	0.215853	4.49293	7.02499e-06	5.86141e-05	PHYH	8_vs_0
2783.16	0.968392	0.294757	3.28539	0.00101841	0.004353	TRIM56	8_vs_0
33.3481	0.968026	0.371106	2.60849	0.00909431	0.0274313	SPATA6	8_vs_0
96.6712	0.967519	0.279607	3.46028	0.000539618	0.00254241	TAGLN	8_vs_0
1876.91	0.967256	0.235042	4.11525	3.8676e-05	0.000260359	NUAK1	8_vs_0
183.902	0.966286	0.159476	6.05911	1.36874e-09	3.02494e-08	CEP162	8_vs_0
135.362	0.965985	0.27576	3.50299	0.000460062	0.0022234	IKZF3	8_vs_0
9805.79	0.965756	0.300463	3.21422	0.00130799	0.00540567	LGALS9	8_vs_0
1060.82	0.964809	0.339768	2.83961	0.00451692	0.015393	PHACTR2	8_vs_0
5725.18	0.963963	0.363211	2.654	0.00795427	0.0245099	POU2F2	8_vs_0
160.853	0.962112	0.185982	5.17314	2.30189e-07	2.98723e-06	BBS5	8_vs_0
42.8846	0.961679	0.319213	3.01266	0.00258969	0.00971812	VMO1	8_vs_0
433.733	0.960342	0.109073	8.80459	1.31335e-18	1.42374e-16	CAB39L	8_vs_0
39.1194	0.958726	0.387485	2.47423	0.0133525	0.0377655	CFAP44	8_vs_0
509.742	0.957854	0.257927	3.71366	0.000204281	0.00110014	LILRA6	8_vs_0
194.842	0.956739	0.213808	4.47476	7.64979e-06	6.29556e-05	AAMDC	8_vs_0
64.5314	0.953361	0.297161	3.20823	0.00133554	0.00549555	INTU	8_vs_0
11803.2	0.952635	0.16926	5.62823	1.82066e-08	3.14921e-07	IL10RA	8_vs_0
2997.97	0.952301	0.136636	6.9696	3.17846e-12	1.19311e-10	PAQR8	8_vs_0
641.131	0.949542	0.357006	2.65973	0.00782024	0.0241799	NOTCH2NLC	8_vs_0
1626.31	0.949179	0.205565	4.61743	3.8853e-06	3.54298e-05	SLC29A3	8_vs_0
839.973	0.948599	0.109791	8.64001	5.62097e-18	5.47935e-16	VWA5A	8_vs_0
617.233	0.947922	0.317558	2.98504	0.00283546	0.0104685	FYCO1	8_vs_0
245.594	0.947767	0.228578	4.14635	3.37812e-05	0.000231877	ZDHHC14	8_vs_0
19074.4	0.94658	0.14422	6.56346	5.25729e-11	1.57111e-09	PECAM1	8_vs_0
1183.76	0.946468	0.353961	2.67393	0.00749677	0.0233577	PHACTR1	8_vs_0
246.996	0.946067	0.284985	3.31971	0.000901099	0.00390466	IGSF21	8_vs_0
4042.75	0.945937	0.238822	3.96084	7.46856e-05	0.000457909	AHR	8_vs_0
1663.83	0.945615	0.256158	3.69153	0.000222908	0.00118623	FKBP5	8_vs_0
3642.82	0.945345	0.241425	3.91569	9.01472e-05	0.000537942	PNRC1	8_vs_0
16931.3	0.945014	0.115294	8.19657	2.47335e-16	1.87364e-14	TLR7	8_vs_0
580.122	0.944086	0.15512	6.08617	1.15642e-09	2.60142e-08	DSTYK	8_vs_0
3293.12	0.941069	0.199869	4.70843	2.4963e-06	2.43529e-05	FNIP2	8_vs_0
707.167	0.940942	0.240579	3.91115	9.1857e-05	0.000547182	NBPF14	8_vs_0
8189.58	0.940175	0.126884	7.40974	1.26545e-13	6.26496e-12	CADM1	8_vs_0
2844.34	0.940121	0.321245	2.92649	0.00342807	0.0122535	SMCHD1	8_vs_0
4612.11	0.938249	0.287299	3.26576	0.00109172	0.00461457	CNP	8_vs_0
1395.98	0.937689	0.159213	5.88952	3.87319e-09	7.69437e-08	FGD6	8_vs_0
398.143	0.936994	0.331547	2.82613	0.00471143	0.0159478	GPR162	8_vs_0
610.97	0.936833	0.219323	4.27148	1.94179e-05	0.000143047	PNMA8A	8_vs_0
461.576	0.935151	0.210311	4.44651	8.72782e-06	7.11513e-05	EFEMP2	8_vs_0
596.507	0.934494	0.109502	8.534	1.41369e-17	1.27893e-15	BDH2	8_vs_0
252.86	0.929789	0.207582	4.47914	7.49456e-06	6.18805e-05	BBS1	8_vs_0
994.771	0.927426	0.205101	4.5218	6.13167e-06	5.18881e-05	PSD3	8_vs_0
17288	0.927164	0.0713886	12.9876	1.43945e-38	1.64555e-35	HEXA	8_vs_0
12729.3	0.927122	0.271512	3.41466	0.000638606	0.00293404	IFI16	8_vs_0
188.917	0.925134	0.327463	2.82516	0.00472571	0.0159833	NEK8	8_vs_0
3032.84	0.924143	0.199173	4.6399	3.48577e-06	3.24212e-05	SNX29	8_vs_0
1512.88	0.923692	0.292411	3.15888	0.00158376	0.00637917	BMT2	8_vs_0
41.802	0.922682	0.289274	3.18964	0.00142448	0.0057942	AASS	8_vs_0
816.641	0.921492	0.369753	2.49218	0.0126962	0.0362111	NOD2	8_vs_0
5968.59	0.921268	0.173859	5.29893	1.16481e-07	1.63112e-06	CREBL2	8_vs_0
14327	0.920493	0.0844754	10.8966	1.19676e-27	3.76233e-25	FCGR2A	8_vs_0
834.087	0.919564	0.196171	4.68756	2.76488e-06	2.66105e-05	CASP10	8_vs_0
1350.56	0.918802	0.229606	4.00165	6.29027e-05	0.000394908	ABL2	8_vs_0
1294.81	0.918499	0.128292	7.15942	8.10187e-13	3.3186e-11	FAM210B	8_vs_0
1581.54	0.91838	0.149398	6.14721	7.88585e-10	1.83979e-08	RALA	8_vs_0
535.078	0.917681	0.231697	3.96069	7.47322e-05	0.000457971	THRA	8_vs_0
2753.41	0.916953	0.159844	5.73654	9.66277e-09	1.75592e-07	TENT5A	8_vs_0
1282.38	0.916078	0.120656	7.59245	3.13903e-14	1.71623e-12	HS3ST1	8_vs_0
275.702	0.915718	0.202575	4.52038	6.17274e-06	5.20981e-05	DNAJB4	8_vs_0
1877.1	0.915634	0.133315	6.86822	6.50072e-12	2.31577e-10	SLC17A5	8_vs_0
368.642	0.915446	0.200827	4.55838	5.15496e-06	4.52679e-05	ZBTB25	8_vs_0
2682.58	0.914751	0.13913	6.57478	4.87245e-11	1.47641e-09	JADE2	8_vs_0
439.025	0.91413	0.203953	4.48207	7.39229e-06	6.12668e-05	PAM	8_vs_0
197.919	0.913138	0.181608	5.02808	4.95414e-07	5.90106e-06	M1AP	8_vs_0
3924.05	0.913127	0.112528	8.11466	4.87154e-16	3.54101e-14	ISCU	8_vs_0
123.026	0.912995	0.248764	3.67013	0.000242431	0.00127183	ASTN2	8_vs_0
15782.4	0.912863	0.14178	6.43858	1.20596e-10	3.34767e-09	GRINA	8_vs_0
2834.74	0.911965	0.183747	4.96316	6.93557e-07	7.8856e-06	ACP2	8_vs_0
14282.9	0.910365	0.110082	8.26991	1.34064e-16	1.03633e-14	LAMP2	8_vs_0
397.178	0.909832	0.304021	2.99266	0.00276556	0.0102556	EDA	8_vs_0
53928	0.909718	0.181947	4.99989	5.73626e-07	6.71633e-06	PLD3	8_vs_0
6207.3	0.909204	0.296759	3.06378	0.00218562	0.0083793	NAPA	8_vs_0
13562.8	0.908716	0.111716	8.13415	4.14835e-16	3.05061e-14	SERPINF1	8_vs_0
399.458	0.906761	0.324468	2.7946	0.00519632	0.0172502	COL23A1	8_vs_0
1513.72	0.905579	0.196626	4.60559	4.11301e-06	3.71827e-05	ADAMTSL4	8_vs_0
621.313	0.904912	0.17351	5.21533	1.8349e-07	2.44945e-06	BBC3	8_vs_0
906.458	0.903494	0.119172	7.58144	3.41745e-14	1.85234e-12	ZNF496	8_vs_0
1432.75	0.903427	0.128366	7.0379	1.95158e-12	7.62148e-11	PCMTD1	8_vs_0
233.443	0.902675	0.218261	4.13576	3.53776e-05	0.000241517	SIGLEC15	8_vs_0
1092.31	0.900636	0.321094	2.8049	0.00503329	0.0168066	CARD16	8_vs_0
243.075	0.897091	0.207213	4.32932	1.4957e-05	0.000114476	ACER2	8_vs_0
1035.87	0.897066	0.345288	2.59802	0.00937619	0.0281398	PLEKHG5	8_vs_0
39281.2	0.895524	0.326099	2.74617	0.00602956	0.0195124	VSIG4	8_vs_0
5214.44	0.895404	0.11491	7.79225	6.5828e-15	3.86817e-13	ATP2C1	8_vs_0
303.68	0.894627	0.155871	5.73955	9.49286e-09	1.73004e-07	ERO1B	8_vs_0
276.392	0.894445	0.179585	4.98064	6.33755e-07	7.33162e-06	USP51	8_vs_0
1807.99	0.893123	0.190239	4.69475	2.66938e-06	2.57815e-05	NABP1	8_vs_0
2552.77	0.893098	0.197249	4.52778	5.96064e-06	5.07394e-05	SGSH	8_vs_0
2876	0.891872	0.105673	8.43992	3.17552e-17	2.69812e-15	DENND5A	8_vs_0
1672.83	0.891024	0.246875	3.60921	0.000307132	0.00155733	DAPP1	8_vs_0
6575.47	0.890316	0.156885	5.67496	1.38721e-08	2.46734e-07	CSF2RB	8_vs_0
19890.6	0.890036	0.143801	6.18937	6.04059e-10	1.45899e-08	GNS	8_vs_0
3823.92	0.889592	0.25041	3.55254	0.000381526	0.0018844	PLXNA1	8_vs_0
1078.2	0.887958	0.217696	4.07889	4.52505e-05	0.000298858	TSC22D1	8_vs_0
1509.84	0.887526	0.102697	8.64219	5.51436e-18	5.41743e-16	AKAP6	8_vs_0
909.074	0.886994	0.232718	3.81145	0.000138156	0.000780462	GIMAP2	8_vs_0
636.284	0.883664	0.342627	2.57909	0.00990622	0.0294842	DISP1	8_vs_0
69.8435	0.882319	0.310592	2.84077	0.00450051	0.0153512	TMEM132A	8_vs_0
3462.87	0.882163	0.182823	4.82524	1.39834e-06	1.47148e-05	CDS2	8_vs_0
270.548	0.881413	0.201479	4.37471	1.21594e-05	9.55656e-05	MYL5	8_vs_0
200.624	0.881306	0.166037	5.30789	1.10904e-07	1.56523e-06	BBS9	8_vs_0
49.0696	0.880053	0.287558	3.06044	0.0022101	0.00846285	DENND2C	8_vs_0
615.579	0.877124	0.253281	3.46304	0.00053411	0.00252308	NEO1	8_vs_0
1119.38	0.876573	0.199402	4.396	1.10262e-05	8.72044e-05	HIBADH	8_vs_0
16441.1	0.875489	0.118634	7.37974	1.58597e-13	7.67062e-12	GLUL	8_vs_0
2094.71	0.874877	0.325444	2.68826	0.00718257	0.0225821	SLC1A3	8_vs_0
56.3665	0.873542	0.255386	3.42048	0.000625113	0.0028847	TCTN2	8_vs_0
618.895	0.873233	0.103867	8.40718	4.19983e-17	3.52086e-15	MYL6B	8_vs_0
1454.24	0.873215	0.187869	4.648	3.35175e-06	3.13604e-05	PPFIBP2	8_vs_0
976.467	0.873065	0.276252	3.1604	0.00157555	0.00635111	PHF11	8_vs_0
23333.9	0.871295	0.114492	7.61012	2.73839e-14	1.51697e-12	NCOA4	8_vs_0
4995.37	0.870074	0.193078	4.50634	6.59539e-06	5.54022e-05	CFLAR	8_vs_0
489.122	0.869636	0.312514	2.78271	0.00539071	0.0177642	SYTL3	8_vs_0
519.071	0.869602	0.156747	5.5478	2.89279e-08	4.73657e-07	NOTCH2NLA	8_vs_0
470.125	0.86921	0.303376	2.86513	0.00416844	0.0144244	TJP2	8_vs_0
671.287	0.868228	0.244388	3.55266	0.000381357	0.00188431	ITGA7	8_vs_0
4711.17	0.867355	0.13752	6.3071	2.84303e-10	7.3142e-09	MPP1	8_vs_0
5478.55	0.867047	0.230751	3.75751	0.000171616	0.00094652	SNX6	8_vs_0
137.24	0.866064	0.190817	4.53871	5.66002e-06	4.87499e-05	INPP5A	8_vs_0
1467.89	0.865607	0.295695	2.92737	0.00341846	0.0122286	PHACTR4	8_vs_0
2019.79	0.863501	0.173326	4.98196	6.29436e-07	7.29299e-06	CYRIA	8_vs_0
4046.77	0.862522	0.249226	3.4608	0.000538564	0.0025384	SLC9A7	8_vs_0
1637.75	0.862455	0.209442	4.11786	3.82401e-05	0.000257701	CASP4	8_vs_0
541.4	0.861395	0.253928	3.39229	0.000693115	0.00314768	TMEM26	8_vs_0
2750.32	0.860858	0.154028	5.58899	2.28397e-08	3.86553e-07	ARSB	8_vs_0
3057.69	0.860696	0.321461	2.67745	0.00741843	0.0231547	NFKB1	8_vs_0
6284.58	0.859815	0.205287	4.18836	2.80977e-05	0.000197833	PLBD2	8_vs_0
4669.08	0.859359	0.209073	4.11032	3.95111e-05	0.000265271	FMNL2	8_vs_0
809.142	0.858597	0.198496	4.32551	1.52181e-05	0.000116333	NMRK1	8_vs_0
5276.23	0.857369	0.168242	5.09603	3.46851e-07	4.29296e-06	C5AR1	8_vs_0
1344.32	0.857319	0.136435	6.28371	3.30588e-10	8.39827e-09	GCC2	8_vs_0
104.981	0.855386	0.197989	4.32037	1.55769e-05	0.000118715	H3C6	8_vs_0
7000.89	0.85155	0.145837	5.83906	5.24961e-09	1.00631e-07	EIF4A2	8_vs_0
632.277	0.84942	0.263241	3.22677	0.00125195	0.00521699	DOC2A	8_vs_0
5951.5	0.84916	0.134238	6.32576	2.51989e-10	6.57419e-09	P2RX4	8_vs_0
825.159	0.848864	0.178964	4.74321	2.10356e-06	2.09772e-05	PLAGL1	8_vs_0
2787	0.848614	0.0941062	9.01762	1.92212e-19	2.34667e-17	HBP1	8_vs_0
9773.98	0.847764	0.272872	3.10683	0.00189108	0.00742088	TNFAIP2	8_vs_0
3347.14	0.847051	0.18265	4.63756	3.5255e-06	3.267e-05	IGFLR1	8_vs_0
548.717	0.846856	0.335984	2.52053	0.0117179	0.0338871	ZC3H12D	8_vs_0
1055.18	0.846425	0.202422	4.18149	2.89611e-05	0.000203342	DUSP1	8_vs_0
1128.42	0.846001	0.135218	6.25657	3.93526e-10	9.83814e-09	KLF11	8_vs_0
1216.71	0.844052	0.168608	5.00602	5.55684e-07	6.53669e-06	DDHD1	8_vs_0
99.1395	0.84381	0.234452	3.59907	0.000319355	0.00161151	SPACA9	8_vs_0
288.194	0.843509	0.356728	2.36457	0.0180509	0.0482854	MEFV	8_vs_0
8904.79	0.843038	0.229505	3.67329	0.000239445	0.00125879	SORL1	8_vs_0
1216.97	0.842968	0.0977302	8.62546	6.38353e-18	6.17484e-16	TMEM251	8_vs_0
1253.38	0.841973	0.179719	4.68495	2.80028e-06	2.68999e-05	SLC2A13	8_vs_0
1010.2	0.841881	0.16436	5.12217	3.02039e-07	3.82492e-06	PROS1	8_vs_0
908.822	0.841677	0.231822	3.63071	0.000282646	0.00144822	BBS10	8_vs_0
377.621	0.841034	0.310467	2.70893	0.00675004	0.0214466	COLGALT2	8_vs_0
17188.9	0.841029	0.118135	7.11921	1.0855e-12	4.38911e-11	SLC37A2	8_vs_0
2544.97	0.840147	0.143142	5.86931	4.37615e-09	8.53179e-08	OSBPL1A	8_vs_0
54.9155	0.839862	0.289672	2.89935	0.00373933	0.0131973	ZDHHC1	8_vs_0
509.104	0.8381	0.138843	6.03632	1.57666e-09	3.41837e-08	LRP12	8_vs_0
1564.77	0.837966	0.152274	5.50303	3.73321e-08	5.97266e-07	GHDC	8_vs_0
3024.29	0.837388	0.210936	3.96986	7.19156e-05	0.000442436	STAT5A	8_vs_0
650.886	0.836891	0.188266	4.44525	8.77905e-06	7.15003e-05	BCAS3	8_vs_0
51965.7	0.836581	0.106271	7.87217	3.48534e-15	2.23613e-13	LIPA	8_vs_0
4612.24	0.834254	0.0841545	9.91335	3.64218e-23	6.54292e-21	LAPTM4A	8_vs_0
181.465	0.834139	0.217099	3.84222	0.000121929	0.000702682	TGFB2	8_vs_0
2559.68	0.83327	0.15058	5.53375	3.13463e-08	5.08619e-07	TBC1D8	8_vs_0
1672.47	0.832984	0.168612	4.94024	7.8026e-07	8.76051e-06	TMCC3	8_vs_0
1168.97	0.832365	0.106603	7.80807	5.80716e-15	3.4609e-13	CREM	8_vs_0
1280.02	0.831908	0.211583	3.93182	8.43051e-05	0.000506273	CYP4V2	8_vs_0
88.0058	0.831076	0.247851	3.35313	0.00079904	0.00354675	MFAP3L	8_vs_0
130.122	0.829481	0.325519	2.54818	0.0108287	0.0317266	GPRASP2	8_vs_0
739.313	0.829438	0.179878	4.61111	4.00517e-06	3.63122e-05	FBXO10	8_vs_0
6289.49	0.828335	0.168542	4.91471	8.8916e-07	9.79088e-06	MERTK	8_vs_0
2135.34	0.828214	0.13706	6.04271	1.51548e-09	3.29709e-08	SLC44A1	8_vs_0
193.818	0.827027	0.351419	2.35339	0.0186029	0.0496038	ENDOD1	8_vs_0
3658.57	0.826989	0.0826432	10.0067	1.42372e-23	2.63284e-21	BNIP3L	8_vs_0
1301.49	0.825898	0.24164	3.41789	0.000631076	0.00290688	HSDL2	8_vs_0
426.614	0.825812	0.28896	2.85788	0.00426483	0.014709	PLK2	8_vs_0
124.656	0.825655	0.16962	4.86767	1.12924e-06	1.21266e-05	DYNC2LI1	8_vs_0
721.906	0.82562	0.220674	3.74136	0.000183027	0.00100024	CHST12	8_vs_0
75.6484	0.825173	0.24898	3.31421	0.000919025	0.00397275	KLHDC1	8_vs_0
531.465	0.824676	0.249511	3.30517	0.000949176	0.00408344	RELL1	8_vs_0
908.088	0.823438	0.285313	2.88609	0.00390066	0.0136518	SMCO4	8_vs_0
403.663	0.823211	0.283117	2.90768	0.00364126	0.0129128	CNNM2	8_vs_0
121.913	0.822535	0.195119	4.21556	2.49157e-05	0.000178527	PPT2	8_vs_0
6254.19	0.82225	0.138953	5.91746	3.26959e-09	6.63147e-08	MGAT4A	8_vs_0
1132.85	0.821192	0.248267	3.3077	0.00094065	0.00405231	PDGFC	8_vs_0
86.3424	0.820332	0.247814	3.31027	0.000932056	0.00402217	IQCD	8_vs_0
3383.11	0.819917	0.141515	5.79384	6.87931e-09	1.29891e-07	SNX30	8_vs_0
165.28	0.818821	0.284247	2.88067	0.00396832	0.0138462	USP54	8_vs_0
261.035	0.818069	0.27924	2.92963	0.00339371	0.012166	CCDC136	8_vs_0
139.825	0.816531	0.278392	2.93303	0.00335676	0.0120603	ZNF251	8_vs_0
2460.12	0.815841	0.155795	5.23662	1.63545e-07	2.20426e-06	ABCD1	8_vs_0
14531	0.815567	0.137397	5.93583	2.92368e-09	6.00739e-08	RNF130	8_vs_0
139.681	0.81539	0.233081	3.49831	0.00046822	0.00225675	MLF1	8_vs_0
11038.4	0.814613	0.190588	4.27421	1.91815e-05	0.000141553	SLC15A3	8_vs_0
1986.93	0.81453	0.294926	2.76181	0.00574824	0.0187076	GPD2	8_vs_0
7684.35	0.814391	0.129835	6.27249	3.55325e-10	8.94242e-09	DPP7	8_vs_0
2479.98	0.814376	0.166768	4.88328	1.04336e-06	1.13008e-05	RBMS2	8_vs_0
281.331	0.814338	0.16585	4.91009	9.10367e-07	9.99814e-06	TMEM117	8_vs_0
150.909	0.812713	0.342404	2.37355	0.0176179	0.047369	NIPSNAP3B	8_vs_0
1790.67	0.812689	0.298052	2.72667	0.00639779	0.0205026	NBPF19	8_vs_0
73.1037	0.810714	0.314766	2.57561	0.0100064	0.0297289	TTC12	8_vs_0
84.2356	0.809921	0.274436	2.95122	0.0031652	0.0114704	ZFP37	8_vs_0
1355.06	0.809776	0.141445	5.72501	1.03428e-08	1.86869e-07	DHRSX	8_vs_0
428.524	0.809494	0.308184	2.62666	0.00862285	0.0262548	VAMP1	8_vs_0
2800.5	0.809131	0.270548	2.99071	0.0027833	0.0103093	ATP2B1	8_vs_0
198.793	0.808213	0.231279	3.49454	0.000474888	0.00228451	S100A13	8_vs_0
1215.66	0.805634	0.192767	4.17931	2.92399e-05	0.000204957	EZH1	8_vs_0
390.078	0.805567	0.294952	2.73118	0.00631078	0.0202806	EXD3	8_vs_0
2517.24	0.803815	0.281533	2.85513	0.00430188	0.0147965	CD2AP	8_vs_0
1472.79	0.800544	0.228621	3.50163	0.000462429	0.00223312	PLD2	8_vs_0
3413.72	0.800316	0.185986	4.3031	1.68421e-05	0.000126517	RENBP	8_vs_0
895.763	0.79734	0.247776	3.21799	0.00129091	0.00535397	CSRNP1	8_vs_0
15074.5	0.797026	0.0638722	12.4785	9.78705e-36	8.79087e-33	SDCBP	8_vs_0
1682.73	0.796708	0.1884	4.2288	2.34936e-05	0.000169399	TIPARP	8_vs_0
194.839	0.796086	0.191737	4.15196	3.29639e-05	0.00022726	CTSV	8_vs_0
1655.89	0.795968	0.133123	5.97918	2.24264e-09	4.72184e-08	SGMS1	8_vs_0
1832.1	0.795307	0.256324	3.10273	0.00191742	0.00749821	KYNU	8_vs_0
2455.62	0.795042	0.0934277	8.50971	1.74372e-17	1.53338e-15	GOLIM4	8_vs_0
3806.25	0.794172	0.163201	4.86623	1.13745e-06	1.22043e-05	SNN	8_vs_0
1026.38	0.793327	0.196577	4.03569	5.44411e-05	0.000348218	GSAP	8_vs_0
670.521	0.793248	0.22811	3.47748	0.000506157	0.0024137	CYB5D2	8_vs_0
957.286	0.793141	0.199679	3.97209	7.12459e-05	0.000438745	TCEAL9	8_vs_0
12204	0.792718	0.20118	3.94034	8.13665e-05	0.000491916	HAVCR2	8_vs_0
169.485	0.791241	0.328454	2.40898	0.0159971	0.0438168	RAB37	8_vs_0
1631.02	0.790423	0.187868	4.20733	2.58409e-05	0.000184107	HOMER3	8_vs_0
2279.06	0.79032	0.148668	5.31599	1.06077e-07	1.50726e-06	LMBRD1	8_vs_0
34.0264	0.790222	0.333525	2.36931	0.0178215	0.0477877	ZNF487	8_vs_0
6184.76	0.789746	0.26847	2.94166	0.00326463	0.01179	MYO1E	8_vs_0
3475.09	0.786893	0.197375	3.9868	6.69705e-05	0.000416701	ARHGEF11	8_vs_0
48.496	0.786295	0.282306	2.78526	0.00534848	0.0176482	SETBP1	8_vs_0
881.373	0.783591	0.182698	4.28899	1.79491e-05	0.000133615	BTD	8_vs_0
29245.7	0.783448	0.128378	6.10268	1.04306e-09	2.37306e-08	CD4	8_vs_0
1154.33	0.78307	0.291674	2.68474	0.00725858	0.0227396	TRIM34	8_vs_0
558.199	0.782744	0.226221	3.46008	0.000540009	0.0025433	UBXN2A	8_vs_0
4224.46	0.782369	0.251295	3.11335	0.00184977	0.00727584	PMP22	8_vs_0
2260.1	0.781951	0.108468	7.20905	5.6344e-13	2.36965e-11	SPART	8_vs_0
214.043	0.780587	0.270069	2.89032	0.00384853	0.0134994	EIF4EBP3	8_vs_0
374.303	0.780406	0.251183	3.10693	0.00189044	0.00742088	ARHGAP10	8_vs_0
1276.36	0.778927	0.169424	4.59751	4.27575e-06	3.85155e-05	DDB2	8_vs_0
378.334	0.778634	0.252344	3.0856	0.00203143	0.0078819	NBPF10	8_vs_0
1048.4	0.778071	0.179493	4.33482	1.45882e-05	0.000112131	FOXO4	8_vs_0
2725.57	0.777579	0.205558	3.78276	0.000155098	0.000862606	NHLRC3	8_vs_0
3550.64	0.777233	0.172829	4.49712	6.88801e-06	5.75527e-05	OSTM1	8_vs_0
86.3446	0.775959	0.302608	2.56424	0.0103401	0.0305299	ZNF345	8_vs_0
119.334	0.775548	0.168049	4.61501	3.93082e-06	3.57671e-05	PSPN	8_vs_0
776.557	0.774863	0.122708	6.3147	2.70678e-10	7.00364e-09	TGIF1	8_vs_0
529.895	0.774596	0.251076	3.0851	0.00203481	0.00789256	ZC3H6	8_vs_0
870.545	0.773398	0.179805	4.30132	1.69783e-05	0.000127388	NAB1	8_vs_0
1593.21	0.773275	0.203515	3.79959	0.000144936	0.000811834	KCTD7	8_vs_0
633.469	0.773044	0.192508	4.01565	5.92825e-05	0.000376124	ASCL2	8_vs_0
163.973	0.771147	0.182659	4.22179	2.42375e-05	0.000174263	TMEM91	8_vs_0
1086.55	0.768431	0.0941456	8.16215	3.29106e-16	2.47815e-14	CTBS	8_vs_0
345.354	0.768411	0.11921	6.44588	1.14931e-10	3.21167e-09	ANKRA2	8_vs_0
5355.56	0.768005	0.1084	7.08491	1.39139e-12	5.57221e-11	PBXIP1	8_vs_0
3085.32	0.767714	0.138491	5.54343	2.96596e-08	4.84376e-07	SLC11A2	8_vs_0
120.444	0.767329	0.309385	2.48017	0.0131318	0.037276	AIFM3	8_vs_0
887.699	0.765152	0.169916	4.50311	6.6965e-06	5.61764e-05	SIAE	8_vs_0
446.409	0.76399	0.268523	2.84515	0.00443902	0.0151687	CSF1	8_vs_0
497.924	0.763397	0.315799	2.41735	0.015634	0.043038	PIPOX	8_vs_0
626.503	0.762365	0.207385	3.67609	0.000236834	0.00124871	JMY	8_vs_0
314.584	0.761401	0.299804	2.53966	0.0110959	0.0323813	GAB1	8_vs_0
5044.55	0.760503	0.161204	4.71765	2.3858e-06	2.34386e-05	GBA1	8_vs_0
276.294	0.758801	0.238364	3.18337	0.00145574	0.00590704	LZTFL1	8_vs_0
826.118	0.757594	0.157078	4.82305	1.41382e-06	1.48652e-05	GPR137	8_vs_0
131.11	0.757522	0.221573	3.41884	0.000628898	0.00289897	PABIR3	8_vs_0
483.275	0.757096	0.238971	3.16815	0.00153412	0.00620109	NPHP3	8_vs_0
1914.03	0.755856	0.269373	2.80598	0.00501636	0.0167545	ABTB1	8_vs_0
5419.81	0.75501	0.102163	7.39022	1.46581e-13	7.14438e-12	SMS	8_vs_0
1339.17	0.754399	0.107426	7.02248	2.17971e-12	8.43382e-11	PHF1	8_vs_0
1327.19	0.754104	0.090329	8.34841	6.91859e-17	5.54148e-15	GINM1	8_vs_0
1439.44	0.753711	0.187322	4.02362	5.73104e-05	0.000364901	TPRA1	8_vs_0
208.893	0.752112	0.295562	2.54469	0.0109376	0.0319637	PRX	8_vs_0
4571.08	0.751244	0.101262	7.4188	1.18187e-13	5.8743e-12	WASHC2C	8_vs_0
508.548	0.750037	0.253452	2.95928	0.00308355	0.011223	SLC48A1	8_vs_0
63.4173	0.749415	0.251796	2.97628	0.00291773	0.0107251	EFCAB7	8_vs_0
11407.7	0.749093	0.238897	3.13563	0.00171483	0.00681986	DAPK1	8_vs_0
1788.16	0.74851	0.143719	5.20814	1.90743e-07	2.53016e-06	RRM2B	8_vs_0
5726.84	0.748298	0.161747	4.62634	3.72177e-06	3.41615e-05	RASA4	8_vs_0
724.913	0.747311	0.174924	4.27221	1.93546e-05	0.000142663	SAV1	8_vs_0
740.903	0.746776	0.282562	2.64288	0.00822048	0.025219	CHST7	8_vs_0
356.107	0.7464	0.199765	3.73639	0.000186679	0.00101799	ETFRF1	8_vs_0
434.011	0.746227	0.189047	3.94731	7.90353e-05	0.000480594	ATXN7L1	8_vs_0
1271.99	0.746082	0.266752	2.79691	0.00515935	0.0171546	NFKBIZ	8_vs_0
7008.38	0.745712	0.128951	5.78292	7.34162e-09	1.38205e-07	LRPAP1	8_vs_0
10788.4	0.744759	0.187006	3.98254	6.81833e-05	0.000423201	MINK1	8_vs_0
1655.02	0.742856	0.172555	4.30503	1.66963e-05	0.000125797	NCK1	8_vs_0
804.297	0.742402	0.124588	5.95886	2.54002e-09	5.27075e-08	BBS2	8_vs_0
5505.78	0.742305	0.240688	3.0841	0.00204169	0.00791407	CSF2RA	8_vs_0
11646.4	0.74202	0.156646	4.73691	2.17006e-06	2.1487e-05	LAMP1	8_vs_0
46.1797	0.741092	0.283721	2.61204	0.00900041	0.0272002	ARL6	8_vs_0
612.192	0.740397	0.279159	2.65225	0.0079958	0.0246198	TRIM66	8_vs_0
7082.84	0.739625	0.256554	2.88293	0.00393999	0.0137626	NOTCH2	8_vs_0
239.672	0.73903	0.2044	3.61561	0.000299646	0.00152367	FMO4	8_vs_0
8365.2	0.738927	0.199788	3.69856	0.000216826	0.00115829	PLEK	8_vs_0
2480.3	0.738418	0.0821089	8.99315	2.40245e-19	2.85007e-17	MILR1	8_vs_0
386.396	0.736469	0.115034	6.40216	1.53196e-10	4.18792e-09	TEC	8_vs_0
6740.98	0.736153	0.250192	2.94236	0.00325725	0.0117667	UNC93B1	8_vs_0
153.983	0.733433	0.198303	3.69856	0.000216828	0.00115829	ADPRM	8_vs_0
403.377	0.733238	0.251201	2.91893	0.00351238	0.0125087	PCDHGB7	8_vs_0
1737.63	0.732545	0.139379	5.25578	1.47398e-07	2.00598e-06	ALPK1	8_vs_0
82.3116	0.732075	0.270401	2.70736	0.00678197	0.0215144	SPRY1	8_vs_0
4954.6	0.731334	0.15137	4.83144	1.35547e-06	1.43248e-05	PXDC1	8_vs_0
2413.75	0.730879	0.2525	2.89458	0.0037967	0.0133473	ZDHHC18	8_vs_0
2931.41	0.730653	0.0998246	7.31937	2.49142e-13	1.15607e-11	TBC1D2B	8_vs_0
498.763	0.73016	0.151156	4.83051	1.36183e-06	1.43786e-05	DZIP3	8_vs_0
1714.32	0.729328	0.164832	4.42467	9.65904e-06	7.78106e-05	ARHGAP6	8_vs_0
917.411	0.729268	0.234048	3.11589	0.0018339	0.0072247	STX17	8_vs_0
301.375	0.727216	0.163058	4.45986	8.20113e-06	6.71852e-05	DNASE1	8_vs_0
746.674	0.726375	0.130598	5.56192	2.66819e-08	4.4148e-07	ABRAXAS1	8_vs_0
2189.03	0.726324	0.221418	3.28033	0.00103685	0.0044213	UGCG	8_vs_0
3077.41	0.72545	0.19063	3.80554	0.000141495	0.000795398	UBE2R2	8_vs_0
465.977	0.724854	0.185831	3.90061	9.59496e-05	0.000567262	SLC35D2	8_vs_0
524.078	0.722182	0.214263	3.37053	0.000750226	0.00336211	ARMCX1	8_vs_0
401.408	0.721664	0.274083	2.63301	0.00846322	0.0258416	TCEA2	8_vs_0
1124.46	0.721522	0.176903	4.07862	4.53031e-05	0.000298891	PGGHG	8_vs_0
547.473	0.721275	0.265257	2.71916	0.00654483	0.0208886	MFSD2A	8_vs_0
219.522	0.720338	0.268481	2.68301	0.00729621	0.0228404	PRRG4	8_vs_0
603.997	0.72011	0.137915	5.22142	1.77558e-07	2.37531e-06	CAPRIN2	8_vs_0
3779.39	0.718975	0.25045	2.87073	0.00409522	0.0142101	NCEH1	8_vs_0
1361.56	0.718627	0.196828	3.65105	0.000261174	0.00135044	NEU3	8_vs_0
56935.7	0.717834	0.160199	4.4809	7.43305e-06	6.14938e-05	GM2A	8_vs_0
742.306	0.716988	0.115244	6.2215	4.92435e-10	1.20474e-08	ABHD6	8_vs_0
8028.89	0.716602	0.0989939	7.23885	4.52489e-13	1.94865e-11	FYB1	8_vs_0
185.48	0.716139	0.192963	3.71128	0.00020621	0.00110911	ZFAND4	8_vs_0
3508.87	0.715824	0.22316	3.20766	0.00133818	0.00550464	TNK2	8_vs_0
987.358	0.715346	0.298023	2.40031	0.0163814	0.0445781	INPP5F	8_vs_0
847.208	0.714376	0.145555	4.90794	9.20389e-07	1.00818e-05	CPEB2	8_vs_0
11272.3	0.714367	0.149875	4.76642	1.87524e-06	1.89711e-05	LAIR1	8_vs_0
2323.28	0.713888	0.255868	2.79007	0.00526975	0.0174387	IQSEC1	8_vs_0
3255.42	0.712997	0.205817	3.46423	0.000531744	0.00251379	IER5	8_vs_0
167.337	0.711904	0.25312	2.81252	0.00491555	0.0164923	PTPRM	8_vs_0
1618.25	0.711632	0.300359	2.36927	0.017823	0.0477877	IRF1	8_vs_0
1175.3	0.711619	0.154259	4.61314	3.96638e-06	3.60385e-05	STARD13	8_vs_0
1332.13	0.711512	0.209195	3.40119	0.000670935	0.00306689	SIRT1	8_vs_0
1900.32	0.711427	0.138047	5.15352	2.55649e-07	3.29383e-06	UVRAG	8_vs_0
271.799	0.711265	0.126774	5.61048	2.01761e-08	3.45189e-07	CGRRF1	8_vs_0
816.877	0.710977	0.192494	3.69349	0.000221193	0.00117761	CYTIP	8_vs_0
21500.5	0.710799	0.10217	6.95705	3.47476e-12	1.29659e-10	TIMP2	8_vs_0
1984.34	0.710488	0.112601	6.30978	2.79436e-10	7.21542e-09	SAT2	8_vs_0
28604.9	0.70996	0.112635	6.3032	2.9156e-10	7.43685e-09	TPP1	8_vs_0
7283.2	0.709102	0.168355	4.21194	2.53183e-05	0.000180999	OLR1	8_vs_0
1045.52	0.70897	0.297778	2.38087	0.0172719	0.0466283	DYNLT1	8_vs_0
2777.67	0.708354	0.238492	2.97013	0.00297671	0.0109005	N4BP1	8_vs_0
10773.1	0.707724	0.182669	3.87436	0.000106904	0.000625262	HSD17B4	8_vs_0
1120.87	0.707323	0.132138	5.35291	8.65498e-08	1.27145e-06	MAN1A1	8_vs_0
2761.73	0.706656	0.173848	4.0648	4.80743e-05	0.000313689	ZFYVE16	8_vs_0
1164.01	0.706499	0.24977	2.8286	0.0046752	0.0158465	SP140L	8_vs_0
3661.15	0.705946	0.127682	5.52895	3.22145e-08	5.21361e-07	CAST	8_vs_0
268.185	0.705648	0.281195	2.50947	0.0120914	0.0347607	KIAA1614	8_vs_0
1589.87	0.70449	0.174134	4.04567	5.21731e-05	0.000335761	PRXL2B	8_vs_0
2429.35	0.704323	0.155624	4.5258	6.01672e-06	5.11564e-05	ANKRD12	8_vs_0
206.053	0.70391	0.257887	2.72953	0.00634239	0.0203628	SEMA4F	8_vs_0
111.442	0.703235	0.227708	3.08832	0.0020129	0.00782506	HELB	8_vs_0
12658.6	0.702859	0.14064	4.99756	5.80596e-07	6.78532e-06	HIF1A	8_vs_0
3830.73	0.702342	0.124655	5.63427	1.758e-08	3.05343e-07	VEGFB	8_vs_0
6230.2	0.701498	0.160725	4.36458	1.27365e-05	9.97269e-05	AOAH	8_vs_0
433.332	0.701268	0.176478	3.97369	7.07671e-05	0.000436866	ST18	8_vs_0
134.678	0.700955	0.219555	3.19261	0.00140993	0.00574524	SLC15A2	8_vs_0
244.812	0.700943	0.188482	3.71888	0.000200111	0.00108046	EPHX2	8_vs_0
3348.02	0.700802	0.279104	2.5109	0.0120423	0.0346369	RIN2	8_vs_0
1732.37	0.700467	0.237214	2.95289	0.00314812	0.0114217	ZC3H12C	8_vs_0
1724.77	0.699549	0.149985	4.66414	3.09908e-06	2.93456e-05	SATB1	8_vs_0
622.706	0.698973	0.206142	3.39073	0.000697065	0.00316333	APBA3	8_vs_0
3133.94	0.698033	0.279584	2.49669	0.012536	0.0358274	CUL1	8_vs_0
114.382	0.697448	0.252525	2.7619	0.00574665	0.0187076	PDE4D	8_vs_0
10805.9	0.697387	0.257907	2.70402	0.00685057	0.0216883	ALDH2	8_vs_0
13144.3	0.696981	0.21762	3.20274	0.00136125	0.00558491	RASSF4	8_vs_0
622.048	0.696347	0.137767	5.05454	4.31432e-07	5.23674e-06	CMBL	8_vs_0
88.3264	0.695853	0.240239	2.8965	0.00377345	0.0132809	CCDC24	8_vs_0
6577.07	0.695416	0.0772847	8.99811	2.29638e-19	2.75019e-17	PRNP	8_vs_0
73.5869	0.69307	0.270124	2.56575	0.0102953	0.0304263	TLCD5	8_vs_0
7276.72	0.692531	0.0988871	7.00325	2.50091e-12	9.58809e-11	ITGAV	8_vs_0
195.694	0.691975	0.242071	2.85856	0.00425563	0.0146857	POU6F1	8_vs_0
202.775	0.691548	0.153203	4.51394	6.36332e-06	5.35601e-05	VILL	8_vs_0
4540.3	0.690929	0.164242	4.20678	2.59031e-05	0.000184446	ARHGEF12	8_vs_0
3225.36	0.690894	0.173092	3.99149	6.56587e-05	0.000409147	DMXL1	8_vs_0
314.004	0.690458	0.262474	2.63058	0.00852399	0.0259853	METTL4	8_vs_0
141.184	0.690228	0.289952	2.38049	0.0172897	0.0466663	KRBA2	8_vs_0
748.226	0.689909	0.144786	4.76503	1.88821e-06	1.9087e-05	HSPA6	8_vs_0
5191.6	0.689565	0.200808	3.43395	0.000594861	0.00275927	UTRN	8_vs_0
5409.89	0.689216	0.202017	3.41167	0.00064567	0.00296109	TMBIM1	8_vs_0
1005.72	0.688939	0.234653	2.93599	0.0033249	0.0119664	RHOU	8_vs_0
694.569	0.68818	0.238228	2.88874	0.00386792	0.0135523	MB21D2	8_vs_0
550.671	0.687995	0.235333	2.92349	0.00346127	0.0123546	RNPC3	8_vs_0
1736.82	0.686759	0.199037	3.45041	0.000559738	0.00262247	MARCHF8	8_vs_0
285.542	0.686094	0.139809	4.90735	9.2314e-07	1.01031e-05	LRRC37B	8_vs_0
2226.06	0.685952	0.205407	3.33948	0.000839353	0.0036918	DBNDD2	8_vs_0
149.832	0.685227	0.225663	3.03651	0.00239332	0.0090596	FBXO48	8_vs_0
1317.41	0.684628	0.199279	3.43553	0.0005914	0.00274626	BRWD3	8_vs_0
10072.4	0.683319	0.234766	2.91064	0.00360687	0.0128162	WIPF1	8_vs_0
256.16	0.683243	0.189056	3.61396	0.00030155	0.0015315	LPIN3	8_vs_0
269.749	0.68322	0.164905	4.14311	3.42624e-05	0.000234795	IFT80	8_vs_0
2407.99	0.68171	0.11683	5.83506	5.37718e-09	1.02919e-07	SECISBP2L	8_vs_0
253.992	0.681452	0.159164	4.28144	1.85685e-05	0.000137839	PBLD	8_vs_0
1753.59	0.680608	0.0943763	7.21164	5.52803e-13	2.33272e-11	HS2ST1	8_vs_0
680.454	0.679987	0.266889	2.54782	0.0108397	0.0317442	ARAP2	8_vs_0
4847.22	0.679944	0.155252	4.37962	1.18884e-05	9.35527e-05	ARHGAP25	8_vs_0
1009.39	0.679648	0.133902	5.07573	3.86009e-07	4.72111e-06	FMR1	8_vs_0
226.148	0.678974	0.270733	2.50792	0.0121446	0.034875	FUZ	8_vs_0
438.823	0.67894	0.227121	2.98933	0.00279593	0.0103469	LRRC3	8_vs_0
3900.47	0.678564	0.184431	3.67923	0.000233941	0.00123553	WASHC4	8_vs_0
19103.9	0.678353	0.142209	4.77011	1.84122e-06	1.86769e-05	AXL	8_vs_0
161.793	0.677965	0.253318	2.67634	0.00744321	0.0232139	LRP11	8_vs_0
741.895	0.677873	0.163833	4.13758	3.50984e-05	0.000239871	ZNF766	8_vs_0
112.422	0.677778	0.242464	2.79537	0.00518398	0.0172229	LIPT1	8_vs_0
748.298	0.677612	0.128398	5.27746	1.3099e-07	1.80812e-06	PBX3	8_vs_0
673.478	0.677579	0.157141	4.31191	1.61851e-05	0.000122681	TTBK2	8_vs_0
760.11	0.677276	0.0903063	7.49977	6.39293e-14	3.30827e-12	PIGH	8_vs_0
518.102	0.674331	0.229565	2.93744	0.00330938	0.011931	WWC3	8_vs_0
131.078	0.674077	0.190736	3.53409	0.000409189	0.00200684	TTC30B	8_vs_0
378.498	0.673551	0.154118	4.37038	1.24033e-05	9.73604e-05	ZSCAN26	8_vs_0
5477.89	0.673432	0.102061	6.5983	4.15899e-11	1.27871e-09	EPB41L3	8_vs_0
4066.15	0.67238	0.0735453	9.14239	6.10889e-20	7.8387e-18	CCPG1	8_vs_0
904.913	0.671818	0.112317	5.98145	2.21166e-09	4.66639e-08	PALS1	8_vs_0
674.88	0.67175	0.140302	4.78788	1.68556e-06	1.73169e-05	FER	8_vs_0
1482.79	0.671723	0.128746	5.21742	1.81436e-07	2.42461e-06	SPIRE1	8_vs_0
279.856	0.671511	0.1955	3.43483	0.000592919	0.00275229	ZFYVE28	8_vs_0
1736.89	0.671264	0.171286	3.91896	8.89303e-05	0.000531511	DNAJB2	8_vs_0
2745.49	0.671101	0.21927	3.06062	0.00220882	0.00846053	ICOSLG	8_vs_0
10252	0.67053	0.119097	5.63012	1.80086e-08	3.12356e-07	ATP6V1F	8_vs_0
2189.8	0.668165	0.229448	2.91205	0.00359063	0.01277	PELI1	8_vs_0
2514.84	0.667389	0.19748	3.37952	0.000726115	0.00327742	RASA4B	8_vs_0
617.57	0.666807	0.164414	4.05566	4.99936e-05	0.000324391	NREP	8_vs_0
3911.77	0.666258	0.276525	2.40939	0.015979	0.0437769	WWP1	8_vs_0
2683.35	0.665533	0.232674	2.86037	0.00423151	0.0146185	DENND11	8_vs_0
627.256	0.664239	0.197724	3.35943	0.000781035	0.0034791	ABCA5	8_vs_0
7713.51	0.664088	0.154191	4.30692	1.65545e-05	0.000124907	CLCN7	8_vs_0
6859.66	0.66353	0.161631	4.10521	4.03955e-05	0.000270486	STAT3	8_vs_0
538.866	0.663422	0.137647	4.81973	1.43753e-06	1.50641e-05	ATG14	8_vs_0
1436.84	0.663374	0.196363	3.37831	0.000729331	0.00328958	AZI2	8_vs_0
900.086	0.662817	0.112718	5.8803	4.09528e-09	8.08447e-08	PRPSAP1	8_vs_0
1265.48	0.662792	0.115703	5.7284	1.01381e-08	1.83434e-07	RAB12	8_vs_0
1087.52	0.66227	0.115006	5.75858	8.48264e-09	1.56636e-07	TBKBP1	8_vs_0
5446.84	0.661889	0.105531	6.27199	3.56471e-10	8.94736e-09	PI4K2A	8_vs_0
1301.79	0.661744	0.206801	3.1999	0.00137474	0.00562374	SMIM14	8_vs_0
789.491	0.661684	0.148308	4.46156	8.13643e-06	6.66986e-05	PPP1R37	8_vs_0
3775.06	0.661578	0.227519	2.90779	0.00363987	0.0129128	ZFYVE26	8_vs_0
2217.93	0.661326	0.120432	5.49128	3.99025e-08	6.31162e-07	ATG7	8_vs_0
3057.57	0.66092	0.213158	3.10061	0.0019312	0.00754186	TMEM94	8_vs_0
2324.43	0.660781	0.134474	4.91381	8.93216e-07	9.82694e-06	NAGLU	8_vs_0
320.822	0.65953	0.254179	2.59475	0.00946608	0.0283689	ZNF438	8_vs_0
81.3396	0.658956	0.276874	2.37999	0.0173133	0.0467134	ZBED8	8_vs_0
684.647	0.658585	0.127986	5.14574	2.6647e-07	3.41357e-06	KIF16B	8_vs_0
2038.49	0.656963	0.104687	6.2755	3.48518e-10	8.80043e-09	ZBTB1	8_vs_0
3648.96	0.656354	0.157909	4.15654	3.23101e-05	0.000223364	TRIM38	8_vs_0
374.632	0.655773	0.177354	3.69753	0.000217706	0.0011615	CES4A	8_vs_0
205.205	0.654283	0.194783	3.35903	0.000782161	0.00348166	SPICE1	8_vs_0
630.117	0.652919	0.170161	3.83706	0.000124514	0.000714634	BBS4	8_vs_0
242.02	0.652668	0.233621	2.7937	0.00521081	0.0172892	FBF1	8_vs_0
1562.22	0.652147	0.276431	2.35917	0.018316	0.0488804	PCGF5	8_vs_0
2357.98	0.651966	0.165803	3.93217	8.41826e-05	0.000505779	SLC38A7	8_vs_0
2454.91	0.651926	0.144127	4.52326	6.08936e-06	5.15996e-05	WDFY1	8_vs_0
143713	0.651469	0.225935	2.88344	0.0039336	0.0137441	A2M	8_vs_0
125.193	0.650691	0.24436	2.66283	0.00774857	0.0239996	TUBE1	8_vs_0
3196	0.650528	0.143128	4.54508	5.49141e-06	4.7591e-05	ARSA	8_vs_0
2632.66	0.6501	0.229987	2.82668	0.00470337	0.0159291	MAN2A2	8_vs_0
1170.1	0.649551	0.157262	4.13036	3.62191e-05	0.000245528	HTR7	8_vs_0
1041.58	0.649383	0.119254	5.4454	5.16896e-08	7.99503e-07	CIR1	8_vs_0
929.487	0.649258	0.212699	3.05247	0.00226968	0.00865411	NBPF26	8_vs_0
528.265	0.64857	0.119864	5.4109	6.27102e-08	9.51243e-07	PIGV	8_vs_0
2955.23	0.648313	0.24929	2.60063	0.00930517	0.02798	RAB8B	8_vs_0
1950.67	0.648179	0.11402	5.6848	1.30969e-08	2.34772e-07	XPC	8_vs_0
7523.41	0.647943	0.160054	4.04827	5.15971e-05	0.000332394	SAMSN1	8_vs_0
524.332	0.647879	0.213832	3.02985	0.00244673	0.00923662	DNMBP	8_vs_0
793.981	0.647797	0.12762	5.07597	3.85522e-07	4.72111e-06	RIPK2	8_vs_0
840.865	0.647212	0.240648	2.68946	0.00715677	0.0225103	APH1B	8_vs_0
1112.15	0.645723	0.116352	5.54973	2.86106e-08	4.70298e-07	ZNF219	8_vs_0
2060.99	0.645497	0.232817	2.77255	0.00556195	0.0182234	CCNL1	8_vs_0
157.892	0.644481	0.259917	2.47956	0.0131544	0.0373233	RAD51B	8_vs_0
2205.27	0.643939	0.143613	4.48385	7.33073e-06	6.08475e-05	N4BP2L2	8_vs_0
2870.15	0.643512	0.130441	4.93335	8.08327e-07	9.02727e-06	RRAGD	8_vs_0
8429.7	0.643148	0.184753	3.48112	0.000499329	0.0023902	SIGLEC10	8_vs_0
3147.72	0.642721	0.229667	2.79849	0.00513418	0.0170845	RBCK1	8_vs_0
648.245	0.642067	0.207885	3.08856	0.00201127	0.00782475	SYT17	8_vs_0
1447.29	0.642042	0.18417	3.48614	0.000490039	0.00234931	HINT3	8_vs_0
969.602	0.639817	0.12838	4.98377	6.23572e-07	7.24046e-06	SNX24	8_vs_0
150.93	0.639787	0.195075	3.2797	0.00103917	0.0044297	ARSK	8_vs_0
534.603	0.637867	0.225536	2.82823	0.00468065	0.0158607	ZBED3	8_vs_0
444.328	0.637107	0.219334	2.90474	0.00367561	0.0130091	CLK4	8_vs_0
10379	0.637074	0.0849149	7.5025	6.26111e-14	3.25345e-12	SERINC1	8_vs_0
2697.64	0.636918	0.114774	5.54934	2.86756e-08	4.70752e-07	MIA3	8_vs_0
195.592	0.636822	0.168482	3.77976	0.000156982	0.000872702	MOSMO	8_vs_0
3967.83	0.636814	0.11437	5.568	2.57684e-08	4.28055e-07	GNPTG	8_vs_0
108.548	0.635394	0.213238	2.97973	0.002885	0.0106172	NBEA	8_vs_0
155.914	0.635291	0.182564	3.47982	0.000501756	0.00239734	TUBD1	8_vs_0
554.865	0.634767	0.227339	2.79216	0.00523582	0.0173493	SLC41A1	8_vs_0
9347.31	0.63463	0.230271	2.75601	0.00585109	0.0189975	MCL1	8_vs_0
184.337	0.63454	0.149066	4.25677	2.07405e-05	0.000151723	PHF7	8_vs_0
1281.45	0.633429	0.262514	2.41293	0.0158248	0.0434301	ST3GAL5	8_vs_0
1761.88	0.633214	0.233529	2.7115	0.00669796	0.0213179	ERMAP	8_vs_0
1129.81	0.63278	0.159654	3.96344	7.3876e-05	0.000453609	ING4	8_vs_0
1465.47	0.63235	0.130055	4.86218	1.161e-06	1.24146e-05	ADD3	8_vs_0
688.358	0.632281	0.179295	3.52649	0.00042111	0.0020533	KIF13A	8_vs_0
448.586	0.631613	0.160564	3.93371	8.36439e-05	0.000502783	CLDN12	8_vs_0
358.488	0.631329	0.184316	3.42525	0.000614234	0.00283762	MFSD13A	8_vs_0
22787.7	0.630922	0.158103	3.99056	6.59162e-05	0.000410344	MYO9B	8_vs_0
4236.18	0.630877	0.137701	4.58151	4.6163e-06	4.11119e-05	PRCP	8_vs_0
1767.61	0.630579	0.163795	3.8498	0.000118216	0.000683792	FAM111A	8_vs_0
3218.66	0.630218	0.217105	2.90283	0.00369805	0.0130773	PATL1	8_vs_0
262.518	0.630005	0.200139	3.14784	0.00164481	0.00659129	KRBOX4	8_vs_0
1133.25	0.629305	0.205673	3.05973	0.00221537	0.00847528	TREX1	8_vs_0
674.021	0.628364	0.150798	4.16693	3.08732e-05	0.00021461	TBC1D30	8_vs_0
564.727	0.62759	0.206318	3.04185	0.00235128	0.00891924	U2AF1L4	8_vs_0
8578.04	0.627271	0.0784432	7.99651	1.27998e-15	8.6536e-14	GGA2	8_vs_0
403.362	0.626379	0.255964	2.44713	0.0143997	0.0401589	TMCO4	8_vs_0
15823.7	0.626183	0.233641	2.68011	0.00735986	0.0230167	PLXND1	8_vs_0
314.012	0.62616	0.213337	2.93508	0.00333467	0.0119893	IFT74	8_vs_0
1256.82	0.624835	0.208783	2.99275	0.00276479	0.0102556	ENOSF1	8_vs_0
1633.01	0.624261	0.181138	3.44634	0.000568238	0.00265833	TNIK	8_vs_0
2776.21	0.623479	0.149852	4.16063	3.17377e-05	0.000219891	P2RX7	8_vs_0
159.314	0.623299	0.171114	3.64258	0.000269914	0.00139162	PRELID3A	8_vs_0
1372.17	0.623025	0.100662	6.18926	6.04478e-10	1.45899e-08	PARP6	8_vs_0
4499.49	0.622861	0.144724	4.30378	1.67906e-05	0.000126347	ELF1	8_vs_0
146.476	0.622674	0.230141	2.70562	0.00681778	0.0216117	FCRLB	8_vs_0
653.772	0.622551	0.140271	4.43821	9.07115e-06	7.36885e-05	RAB11FIP3	8_vs_0
132.997	0.622033	0.231959	2.68165	0.00732594	0.0229163	AMIGO2	8_vs_0
2575.15	0.620777	0.206131	3.01156	0.00259908	0.0097449	PNISR	8_vs_0
3340.34	0.620443	0.160483	3.86611	0.000110585	0.000644693	MAGED2	8_vs_0
316.097	0.620059	0.25022	2.47806	0.01321	0.0374398	ZNF804A	8_vs_0
2045.86	0.619792	0.254309	2.43716	0.0148029	0.0411375	GIGYF1	8_vs_0
5374.74	0.61891	0.175322	3.53013	0.000415352	0.00203074	CD9	8_vs_0
535.871	0.616697	0.230402	2.67661	0.00743715	0.0232065	TMEM62	8_vs_0
3299.51	0.6166	0.18307	3.36811	0.000756843	0.00338815	VMP1	8_vs_0
681.193	0.615861	0.154016	3.99867	6.36988e-05	0.000398712	PPP1R26	8_vs_0
185.671	0.615604	0.225842	2.72582	0.00641429	0.0205502	ZNF230	8_vs_0
550.866	0.615596	0.199969	3.07845	0.0020808	0.00803624	CPT1B	8_vs_0
2087.87	0.615303	0.222417	2.76644	0.00566723	0.0185153	RNF19A	8_vs_0
9103.24	0.615103	0.146391	4.20179	2.64812e-05	0.000187818	EVI2B	8_vs_0
809.793	0.615093	0.13654	4.50487	6.6415e-06	5.57523e-05	FAM89A	8_vs_0
560.525	0.613767	0.125293	4.89864	9.65028e-07	1.0534e-05	TOGARAM1	8_vs_0
2477.1	0.613649	0.131441	4.66861	3.03244e-06	2.87578e-05	FIG4	8_vs_0
767.824	0.61352	0.0984217	6.23359	4.55874e-10	1.12625e-08	IFRD1	8_vs_0
1217.87	0.612591	0.243368	2.51714	0.0118311	0.0341543	CDKN1B	8_vs_0
1362.44	0.612582	0.112976	5.42224	5.88584e-08	9.00419e-07	SDSL	8_vs_0
3246.22	0.612108	0.223246	2.74185	0.00610948	0.0197194	GRK3	8_vs_0
758.144	0.611924	0.164157	3.72768	0.000193252	0.00104937	SCAMP1	8_vs_0
3561.28	0.610885	0.103705	5.89062	3.84739e-09	7.66734e-08	WASHC2A	8_vs_0
6052.48	0.610754	0.162801	3.75153	0.000175761	0.000964727	RABEP1	8_vs_0
2064.76	0.609163	0.127572	4.77506	1.7965e-06	1.83369e-05	HS1BP3	8_vs_0
2609.5	0.607157	0.0830921	7.30704	2.7309e-13	1.26254e-11	VPS8	8_vs_0
7004.95	0.606766	0.128181	4.73369	2.2048e-06	2.18138e-05	SMAP2	8_vs_0
1686.24	0.606569	0.2503	2.42336	0.0153776	0.0424997	R3HDM2	8_vs_0
417.451	0.606514	0.102378	5.92426	3.13698e-09	6.41424e-08	NEK1	8_vs_0
3926.7	0.606128	0.11794	5.13928	2.75789e-07	3.51729e-06	NPC1	8_vs_0
245.265	0.606041	0.238979	2.53596	0.0112139	0.0326575	ZFP14	8_vs_0
881.671	0.605469	0.257289	2.35326	0.0186096	0.0496112	NACC2	8_vs_0
94691.6	0.604772	0.185284	3.26403	0.00109841	0.00464129	C1QC	8_vs_0
702.91	0.603893	0.202036	2.98904	0.00279855	0.0103535	RAB2B	8_vs_0
313.373	0.603599	0.212079	2.8461	0.00442582	0.0151318	BCORL1	8_vs_0
389.074	0.603294	0.208316	2.89605	0.00377894	0.0132924	SLC41A2	8_vs_0
9115.42	0.602995	0.0977482	6.16886	6.8782e-10	1.64749e-08	USF2	8_vs_0
3726.1	0.601774	0.155422	3.87187	0.000108002	0.000630511	AGAP3	8_vs_0
3315.82	0.601567	0.147221	4.08615	4.38593e-05	0.00029073	GGA1	8_vs_0
569.255	0.601475	0.0999998	6.01476	1.80152e-09	3.85931e-08	ABHD5	8_vs_0
917.438	0.600928	0.231764	2.59285	0.0095184	0.0285053	ATOSA	8_vs_0
15310	0.600894	0.164274	3.65787	0.000254324	0.00132373	GAA	8_vs_0
614.901	0.600846	0.165374	3.63327	0.000279854	0.00143581	LRRFIP2	8_vs_0
461.359	0.600745	0.179628	3.34439	0.000824643	0.00363984	CWF19L2	8_vs_0
3608.49	0.600371	0.189316	3.17126	0.0015178	0.00614497	SEC22B	8_vs_0
441.529	0.599016	0.211954	2.82616	0.004711	0.0159478	SLC35E3	8_vs_0
60161.5	0.598644	0.106372	5.62784	1.82477e-08	3.15199e-07	ITM2B	8_vs_0
542.761	0.596159	0.156545	3.80823	0.000139967	0.000788215	SMYD4	8_vs_0
21632.4	0.59582	0.138342	4.30687	1.65583e-05	0.000124907	ARAP1	8_vs_0
416.42	0.594087	0.168462	3.52654	0.000421023	0.0020533	NEIL2	8_vs_0
380.706	0.594051	0.179543	3.30869	0.000937348	0.00404069	NKIRAS1	8_vs_0
19284.7	0.592742	0.21809	2.71788	0.00657017	0.020959	PLXNC1	8_vs_0
933.2	0.592136	0.109332	5.41592	6.09747e-08	9.29402e-07	LCORL	8_vs_0
178.694	0.592038	0.181241	3.26658	0.00108856	0.00460743	NECTIN3	8_vs_0
1606.69	0.592003	0.175492	3.37339	0.000742476	0.0033357	ZER1	8_vs_0
646.55	0.591919	0.24941	2.37327	0.0176313	0.047395	TBX3	8_vs_0
609.323	0.591672	0.136006	4.35034	1.35928e-05	0.000105708	TGIF2	8_vs_0
1579.44	0.591239	0.217931	2.71296	0.00666851	0.0212403	YPEL2	8_vs_0
351.926	0.591068	0.139461	4.23821	2.25305e-05	0.000163675	CEP290	8_vs_0
1489.46	0.590386	0.12676	4.65753	3.20033e-06	3.01454e-05	SNX33	8_vs_0
3318.81	0.589759	0.230769	2.55563	0.0105996	0.0311789	DRAM2	8_vs_0
832.659	0.589705	0.147306	4.00327	6.24735e-05	0.000392923	DHX40	8_vs_0
4001.28	0.589405	0.2276	2.58966	0.0096072	0.0287302	ARHGEF3	8_vs_0
5125.63	0.58903	0.0616088	9.56081	1.1684e-21	1.81391e-19	GNA13	8_vs_0
4690.26	0.588732	0.101814	5.78244	7.36249e-09	1.38391e-07	RHOQ	8_vs_0
1861.79	0.587301	0.215983	2.7192	0.00654394	0.0208886	ITSN1	8_vs_0
691.777	0.586723	0.0877191	6.68865	2.25236e-11	7.29984e-10	ETFDH	8_vs_0
1575.92	0.586472	0.0728213	8.05358	8.04059e-16	5.64863e-14	CLN5	8_vs_0
4664.12	0.586415	0.168714	3.47579	0.000509343	0.00242338	TMEM50A	8_vs_0
439.514	0.58627	0.151172	3.87816	0.000105248	0.000616725	SFI1	8_vs_0
494.459	0.585923	0.202228	2.89734	0.00376337	0.0132561	SLC24A1	8_vs_0
729.835	0.585668	0.12339	4.7465	2.0697e-06	2.07053e-05	MOSPD1	8_vs_0
3512.39	0.584964	0.181236	3.22764	0.00124816	0.00520412	TNFSF12	8_vs_0
6997.18	0.584395	0.0872612	6.69708	2.12624e-11	6.98105e-10	PLEKHM2	8_vs_0
152.815	0.584362	0.170417	3.42901	0.000605778	0.00280271	WDPCP	8_vs_0
732.18	0.584279	0.183188	3.18951	0.00142517	0.0057942	ZNF224	8_vs_0
57568.7	0.583902	0.200782	2.90813	0.00363595	0.0129049	C1QA	8_vs_0
1205.56	0.583407	0.185745	3.14091	0.00168424	0.00672361	REV3L	8_vs_0
35189.2	0.583357	0.0942698	6.18816	6.08715e-10	1.4664e-08	SLCO2B1	8_vs_0
1435.8	0.583083	0.108286	5.38466	7.25799e-08	1.08011e-06	CHMP2B	8_vs_0
630.064	0.582455	0.231257	2.51865	0.0117806	0.034032	MBNL2	8_vs_0
178.647	0.58184	0.168541	3.45221	0.000556011	0.00260792	NUMBL	8_vs_0
6868.26	0.581594	0.122304	4.75531	1.98142e-06	1.9949e-05	SWAP70	8_vs_0
1671.91	0.581159	0.100957	5.75648	8.58856e-09	1.58359e-07	KDSR	8_vs_0
859.935	0.580697	0.180841	3.21109	0.00132231	0.00544825	ALDH6A1	8_vs_0
727.168	0.580498	0.221686	2.61856	0.0088302	0.0267695	NFKBIL1	8_vs_0
7007.75	0.5804	0.105566	5.49797	3.84192e-08	6.12321e-07	ARL6IP5	8_vs_0
738.553	0.579992	0.115141	5.03725	4.7227e-07	5.67762e-06	KLHL7	8_vs_0
7522.95	0.579642	0.177593	3.26388	0.00109897	0.0046421	DUSP3	8_vs_0
1786.26	0.579355	0.14402	4.02275	5.75223e-05	0.000365879	FLCN	8_vs_0
531.537	0.578601	0.216872	2.66793	0.00763194	0.0237084	THTPA	8_vs_0
407.465	0.578376	0.217983	2.65331	0.0079706	0.0245492	MXI1	8_vs_0
942.166	0.578305	0.211871	2.72951	0.00634283	0.0203628	PACC1	8_vs_0
5059.9	0.577742	0.0684995	8.43425	3.3333e-17	2.81317e-15	GDE1	8_vs_0
759.268	0.577368	0.197176	2.92819	0.00340944	0.0122113	UBXN11	8_vs_0
272.867	0.577017	0.216882	2.66051	0.00780217	0.0241299	HDAC11	8_vs_0
219.891	0.576776	0.187253	3.08019	0.00206866	0.00799675	ZNF354B	8_vs_0
10884.9	0.576428	0.185558	3.10646	0.00189341	0.00742426	AKR1B1	8_vs_0
150.249	0.576031	0.16395	3.51346	0.000442305	0.00214583	FKBPL	8_vs_0
525.003	0.575135	0.108847	5.28391	1.26459e-07	1.75327e-06	XRRA1	8_vs_0
20628.1	0.574719	0.143674	4.00015	6.33037e-05	0.000396966	CMKLR1	8_vs_0
1307.33	0.57451	0.117939	4.87123	1.10907e-06	1.19303e-05	FNIP1	8_vs_0
133.812	0.57443	0.239823	2.39522	0.0166104	0.0450844	ZNF846	8_vs_0
485.378	0.572853	0.154243	3.71397	0.000204035	0.00109929	B4GAT1	8_vs_0
2272.79	0.572809	0.0890269	6.4341	1.24203e-10	3.43104e-09	CPM	8_vs_0
286.468	0.572685	0.129148	4.43434	9.23548e-06	7.47818e-05	PAQR3	8_vs_0
499.18	0.572507	0.207295	2.7618	0.0057484	0.0187076	PLCG1	8_vs_0
1183.12	0.572314	0.200182	2.85897	0.00425015	0.0146708	TTC14	8_vs_0
1110.67	0.571977	0.178694	3.20088	0.00137009	0.00560837	SMPD1	8_vs_0
3657.18	0.570954	0.0645941	8.83911	9.64846e-19	1.06429e-16	ANO6	8_vs_0
3478.68	0.570945	0.107618	5.30529	1.12492e-07	1.58586e-06	ERBIN	8_vs_0
814.858	0.570679	0.210639	2.70927	0.00674305	0.0214356	ECHDC2	8_vs_0
1533.84	0.570146	0.100343	5.68199	1.33138e-08	2.37813e-07	NTAN1	8_vs_0
1425.93	0.569805	0.0769969	7.40037	1.35803e-13	6.64485e-12	SYNJ1	8_vs_0
4563.08	0.569694	0.099343	5.73462	9.77326e-09	1.77343e-07	BLTP3A	8_vs_0
154.409	0.56919	0.210471	2.70437	0.00684339	0.021671	GDPD1	8_vs_0
537.391	0.569001	0.181179	3.14054	0.00168637	0.00672755	PDE3B	8_vs_0
2479.67	0.566966	0.124208	4.56464	5.00348e-06	4.40608e-05	IFFO1	8_vs_0
106.657	0.566312	0.210671	2.68814	0.00718513	0.0225826	KATNAL2	8_vs_0
5669.14	0.566205	0.193781	2.92189	0.00347917	0.0124115	ARHGEF40	8_vs_0
687.894	0.565753	0.123793	4.57015	4.8737e-06	4.3099e-05	UBE2D1	8_vs_0
2571.63	0.564454	0.123973	4.55306	5.28721e-06	4.62012e-05	GIMAP8	8_vs_0
6196	0.562518	0.215646	2.60853	0.0090933	0.0274313	SNX2	8_vs_0
1046.45	0.562466	0.146518	3.8389	0.000123589	0.000709914	TCEAL1	8_vs_0
2445.35	0.562204	0.161631	3.47831	0.00050458	0.00240763	SRGAP3	8_vs_0
5410.96	0.5622	0.102506	5.48454	4.14543e-08	6.54063e-07	ZFAND5	8_vs_0
14084.4	0.562048	0.106843	5.26052	1.43646e-07	1.96557e-06	ATP6AP1	8_vs_0
242.215	0.561714	0.162651	3.4535	0.000553371	0.00259748	MAPRE3	8_vs_0
1095.91	0.56171	0.210864	2.66385	0.00772514	0.0239447	MIB2	8_vs_0
3371.8	0.561632	0.100346	5.59695	2.1816e-08	3.70725e-07	PHF3	8_vs_0
207.185	0.561079	0.213099	2.63296	0.00846455	0.0258416	ACRBP	8_vs_0
421.888	0.560546	0.207538	2.70094	0.00691443	0.021852	C2CD2	8_vs_0
3131.6	0.560425	0.178144	3.14591	0.0016557	0.00662622	TMEM106A	8_vs_0
682.847	0.560241	0.115829	4.83679	1.31953e-06	1.39672e-05	ELMOD3	8_vs_0
1259.08	0.560207	0.150284	3.72766	0.000193268	0.00104937	RCBTB1	8_vs_0
1456.27	0.558936	0.192975	2.89642	0.00377447	0.0132809	ULK1	8_vs_0
650.619	0.558154	0.125918	4.43269	9.30627e-06	7.53065e-05	UMAD1	8_vs_0
664.454	0.558054	0.224502	2.48574	0.0129282	0.0367811	FDXR	8_vs_0
253.019	0.557928	0.216981	2.57132	0.0101313	0.030019	IFT46	8_vs_0
2625.31	0.557864	0.143538	3.88651	0.000101694	0.000597294	EPG5	8_vs_0
3482.42	0.557599	0.140363	3.97254	7.11092e-05	0.000438332	UBL3	8_vs_0
369.168	0.557565	0.143534	3.88455	0.00010252	0.000601298	LINS1	8_vs_0
4044.13	0.556976	0.139068	4.00506	6.20026e-05	0.000390818	TMEM219	8_vs_0
491.918	0.556054	0.150748	3.68864	0.000225458	0.00119727	ZNF83	8_vs_0
442.654	0.555763	0.102629	5.41524	6.12072e-08	9.31646e-07	WDSUB1	8_vs_0
8593.76	0.555326	0.104232	5.32779	9.94143e-08	1.432e-06	GLB1	8_vs_0
705.621	0.555297	0.138789	4.00101	6.30727e-05	0.000395778	ACADS	8_vs_0
1806.24	0.555211	0.159624	3.47825	0.000504693	0.00240763	GTPBP2	8_vs_0
2688.57	0.555053	0.125546	4.42111	9.81952e-06	7.89517e-05	MAP3K5	8_vs_0
325.987	0.554748	0.171232	3.23975	0.00119635	0.00501136	CYB5RL	8_vs_0
327.142	0.553923	0.200305	2.7654	0.00568535	0.01856	RWDD2A	8_vs_0
1232.65	0.55357	0.139322	3.9733	7.08828e-05	0.000437151	UNK	8_vs_0
3324.76	0.552233	0.0827669	6.67216	2.52073e-11	8.10695e-10	GCLC	8_vs_0
1026.03	0.551264	0.205558	2.68179	0.00732286	0.0229124	ABHD14B	8_vs_0
376473	0.550746	0.18022	3.05597	0.00224334	0.00856306	PSAP	8_vs_0
958.218	0.550266	0.111864	4.91904	8.69682e-07	9.60162e-06	DTNBP1	8_vs_0
828.796	0.550199	0.113513	4.84701	1.25334e-06	1.33452e-05	CTPS2	8_vs_0
1032.94	0.549191	0.230388	2.38377	0.0171363	0.0462821	SLC44A2	8_vs_0
294.933	0.548575	0.192677	2.84711	0.00441176	0.0151001	RDH10	8_vs_0
878.218	0.547034	0.164176	3.332	0.000862252	0.00376356	LRMDA	8_vs_0
1409.89	0.546997	0.164569	3.32381	0.000887951	0.00385965	CSGALNACT2	8_vs_0
517.706	0.546984	0.156214	3.5015	0.000462651	0.00223333	RHBDD3	8_vs_0
283.826	0.546888	0.210149	2.60238	0.00925782	0.0278643	TMTC3	8_vs_0
1174.39	0.546797	0.136799	3.99707	6.41303e-05	0.000400814	CLDND1	8_vs_0
505.853	0.545943	0.13158	4.14915	3.33712e-05	0.000229564	SHB	8_vs_0
596.504	0.54547	0.150328	3.62853	0.000285037	0.00145764	NPAT	8_vs_0
149.422	0.545041	0.189985	2.86887	0.00411942	0.0142822	THAP2	8_vs_0
4614.01	0.54494	0.219908	2.47804	0.0132106	0.0374398	WSB1	8_vs_0
2854.15	0.544698	0.0961123	5.6673	1.45065e-08	2.56206e-07	CLN3	8_vs_0
1314.02	0.544289	0.0811577	6.70657	1.99256e-11	6.59379e-10	PHF21A	8_vs_0
8639.41	0.543156	0.109118	4.97768	6.43495e-07	7.43063e-06	TMEM127	8_vs_0
324.192	0.542894	0.136988	3.96308	7.39878e-05	0.000454074	THAP6	8_vs_0
26124	0.542884	0.119815	4.53101	5.87019e-06	5.01479e-05	ATP6AP2	8_vs_0
368.013	0.542647	0.115859	4.6837	2.81736e-06	2.70083e-05	ACBD4	8_vs_0
542.971	0.542109	0.160551	3.37656	0.000733993	0.00330349	MAP4K3	8_vs_0
334.747	0.541889	0.166752	3.24967	0.00115538	0.00485756	SLC35A3	8_vs_0
1805.29	0.541476	0.0809858	6.68607	2.29245e-11	7.4107e-10	TMUB2	8_vs_0
6653.16	0.541229	0.0807987	6.69848	2.10598e-11	6.93264e-10	NCSTN	8_vs_0
2780.25	0.54065	0.101327	5.33567	9.51918e-08	1.38226e-06	USF1	8_vs_0
369.693	0.540573	0.146789	3.68266	0.000230813	0.00122209	DHFR2	8_vs_0
523.788	0.539846	0.197254	2.73681	0.00620386	0.019983	NBPF11	8_vs_0
1458.38	0.539691	0.0705183	7.6532	1.96036e-14	1.11043e-12	HFE	8_vs_0
2599.98	0.539569	0.212985	2.53336	0.0112973	0.0328623	PINK1	8_vs_0
1269.94	0.53886	0.136715	3.94148	8.09788e-05	0.000490278	SMIM29	8_vs_0
960.426	0.538107	0.0986794	5.45309	4.95023e-08	7.71365e-07	EOGT	8_vs_0
304.488	0.537538	0.161306	3.3324	0.000861004	0.00376073	ZNF136	8_vs_0
2397.74	0.53712	0.17476	3.07348	0.00211581	0.00815616	RASSF3	8_vs_0
2227.36	0.537061	0.151793	3.53813	0.000402979	0.00198025	ATG4C	8_vs_0
2204.79	0.537053	0.10507	5.11139	3.19804e-07	4.00153e-06	PFKFB2	8_vs_0
220.417	0.536607	0.176023	3.0485	0.00229984	0.00874525	ACVR2A	8_vs_0
2688.11	0.536496	0.0968444	5.53978	3.02856e-08	4.9285e-07	CHURC1	8_vs_0
778.815	0.535983	0.127451	4.2054	2.6062e-05	0.000185472	CRBN	8_vs_0
3306.35	0.535903	0.100225	5.347	8.94245e-08	1.3091e-06	FAM168A	8_vs_0
2764.27	0.535747	0.186388	2.87437	0.00404834	0.0140863	SLC8B1	8_vs_0
282.574	0.535517	0.178496	3.00017	0.0026983	0.0100616	PLCD1	8_vs_0
531.891	0.53499	0.103315	5.17823	2.23999e-07	2.91291e-06	DDIT3	8_vs_0
94.4756	0.534722	0.198998	2.68707	0.0072082	0.0226325	IFT81	8_vs_0
3045.78	0.533944	0.168457	3.16961	0.00152645	0.00617335	TENT2	8_vs_0
1251.06	0.53357	0.117947	4.52382	6.07348e-06	5.15692e-05	PIP4K2C	8_vs_0
1769.47	0.53341	0.105642	5.04925	4.43558e-07	5.35806e-06	RETSAT	8_vs_0
1735.05	0.533216	0.125947	4.23364	2.29935e-05	0.000166366	CREB1	8_vs_0
1666.27	0.533105	0.139361	3.82534	0.000130591	0.000744416	CNOT6L	8_vs_0
179.457	0.532697	0.217034	2.45444	0.0141105	0.0395083	IFT88	8_vs_0
1298.53	0.532547	0.146435	3.63674	0.000276106	0.00141947	ABCD4	8_vs_0
12226.5	0.532342	0.134956	3.94455	7.99493e-05	0.000484512	SYNGR2	8_vs_0
1198.17	0.530995	0.126666	4.19208	2.76404e-05	0.000195242	ZNF76	8_vs_0
1517.76	0.530686	0.1859	2.85469	0.00430785	0.0148049	WDR45	8_vs_0
578.413	0.530661	0.168149	3.15591	0.0016	0.00643636	RAD51AP1	8_vs_0
1251.72	0.530489	0.0953243	5.5651	2.62009e-08	4.34092e-07	CTSO	8_vs_0
1733.81	0.529615	0.115855	4.57136	4.84577e-06	4.28822e-05	CARD6	8_vs_0
3537.69	0.52955	0.202919	2.60966	0.00906313	0.0273569	CYLD	8_vs_0
448.105	0.529531	0.20312	2.60699	0.00913421	0.0275384	ZNF436	8_vs_0
328.895	0.528654	0.127977	4.13087	3.61393e-05	0.000245324	VAMP4	8_vs_0
1694.98	0.528231	0.0936847	5.63839	1.71649e-08	2.98545e-07	PPP1R11	8_vs_0
1910.17	0.527206	0.211277	2.49533	0.0125839	0.0359316	RFTN1	8_vs_0
13047.5	0.525832	0.118027	4.45518	8.38246e-06	6.85812e-05	CD59	8_vs_0
224.373	0.525131	0.183541	2.8611	0.00422172	0.0145887	CCDC120	8_vs_0
2161.07	0.524929	0.122234	4.29445	1.75125e-05	0.000130849	ATP6V1D	8_vs_0
9789.71	0.524347	0.146732	3.5735	0.000352245	0.00176333	GPX4	8_vs_0
2774.75	0.52411	0.169279	3.09613	0.00196065	0.00764976	REL	8_vs_0
745.483	0.523821	0.112933	4.63832	3.51259e-06	3.25744e-05	LATS2	8_vs_0
223.035	0.523767	0.21923	2.38912	0.0168889	0.0457514	LRRC23	8_vs_0
369.518	0.52335	0.136132	3.84442	0.000120836	0.000696975	ZNF181	8_vs_0
668.01	0.523252	0.13044	4.01144	6.03486e-05	0.000381924	SLC9A8	8_vs_0
6769.25	0.522908	0.0927238	5.63942	1.70626e-08	2.9759e-07	CD99L2	8_vs_0
985.302	0.522623	0.0800519	6.52855	6.64105e-11	1.94665e-09	DNAJC1	8_vs_0
3548.55	0.522393	0.138376	3.77517	0.0001599	0.000886839	BTG1	8_vs_0
429.481	0.522276	0.212825	2.45402	0.0141269	0.0395207	ZNF564	8_vs_0
912.546	0.521489	0.0789031	6.60924	3.86311e-11	1.19947e-09	GOLGA1	8_vs_0
6153.93	0.521488	0.175754	2.96715	0.00300576	0.0109844	MRC1	8_vs_0
1172.91	0.520862	0.167851	3.10313	0.00191486	0.00749204	PCED1A	8_vs_0
256.357	0.519841	0.140463	3.70091	0.000214828	0.00115005	CCDC126	8_vs_0
745.23	0.519821	0.181039	2.87131	0.00408769	0.0141918	KLC4	8_vs_0
623.566	0.519568	0.0947622	5.48286	4.18494e-08	6.58644e-07	NEK4	8_vs_0
88.997	0.519264	0.216149	2.40234	0.0162905	0.0444077	ZNF571	8_vs_0
3153.46	0.519208	0.156366	3.32046	0.000898691	0.00389691	BLTP1	8_vs_0
1636.22	0.518445	0.120367	4.30721	1.65328e-05	0.000124865	TESK1	8_vs_0
4246.58	0.518383	0.145271	3.5684	0.000359174	0.00178876	ZSWIM8	8_vs_0
517.336	0.517225	0.207656	2.49078	0.0127464	0.0363213	MAN1C1	8_vs_0
1262.63	0.516955	0.214628	2.40861	0.0160133	0.0438377	SEZ6L2	8_vs_0
151.415	0.516689	0.217988	2.37026	0.0177757	0.0477016	PCDHB2	8_vs_0
569.961	0.516215	0.103979	4.96461	6.88409e-07	7.84125e-06	FRRS1	8_vs_0
419.646	0.515164	0.183376	2.80933	0.00496452	0.0166078	IFT52	8_vs_0
3815.64	0.515159	0.109583	4.70108	2.58791e-06	2.51103e-05	STX7	8_vs_0
2621.8	0.514863	0.14449	3.56332	0.000366187	0.00181721	SMARCA1	8_vs_0
1641.79	0.514622	0.105156	4.89388	9.88664e-07	1.07734e-05	MAML2	8_vs_0
3703.23	0.514531	0.209638	2.45437	0.014113	0.0395083	KDM3A	8_vs_0
1121.71	0.514418	0.164089	3.135	0.00171857	0.0068238	PDE8A	8_vs_0
4268.88	0.514381	0.201586	2.55167	0.0107208	0.0314473	CD302	8_vs_0
2670.35	0.514213	0.0987925	5.20498	1.94014e-07	2.56274e-06	ADAM17	8_vs_0
3685.39	0.513575	0.0801486	6.40779	1.47644e-10	4.05375e-09	GOLM2	8_vs_0
10706.4	0.513503	0.154624	3.32098	0.000897011	0.00389097	ADAM9	8_vs_0
510.522	0.513476	0.102311	5.01878	5.20006e-07	6.17477e-06	MAP3K10	8_vs_0
11851.7	0.513359	0.17535	2.92762	0.00341571	0.0122233	ANOS1	8_vs_0
1471.18	0.512175	0.106434	4.81213	1.49334e-06	1.55324e-05	SEMA7A	8_vs_0
853.828	0.511717	0.0985938	5.19015	2.1012e-07	2.75522e-06	PIGK	8_vs_0
1935.11	0.510739	0.0963926	5.29853	1.16737e-07	1.63289e-06	EXT2	8_vs_0
1212.71	0.510725	0.124678	4.09634	4.19737e-05	0.000279417	PAPSS2	8_vs_0
437.364	0.510512	0.133954	3.81109	0.000138354	0.000781231	USP30	8_vs_0
994.979	0.510267	0.149293	3.4179	0.000631072	0.00290688	HERPUD2	8_vs_0
638.371	0.509679	0.202353	2.51877	0.0117767	0.0340286	CCDC32	8_vs_0
6579.84	0.509656	0.148291	3.43685	0.000588513	0.00273762	LPIN2	8_vs_0
1132.94	0.509163	0.124488	4.09004	4.3129e-05	0.000286501	FEM1C	8_vs_0
1429.02	0.508293	0.0896653	5.66878	1.43816e-08	2.54716e-07	OSGIN2	8_vs_0
364.727	0.506591	0.14913	3.39698	0.000681337	0.00310766	IFT140	8_vs_0
50618.9	0.506409	0.213981	2.36661	0.0179519	0.0480718	TTYH3	8_vs_0
3434.4	0.506406	0.0976649	5.18514	2.1585e-07	2.81568e-06	SNX8	8_vs_0
240.08	0.504943	0.182105	2.77282	0.00555736	0.0182148	TMEM234	8_vs_0
1338.86	0.504183	0.0969916	5.19821	2.01217e-07	2.6523e-06	AK3	8_vs_0
6634.64	0.504019	0.145102	3.47355	0.000513614	0.00243816	NEU1	8_vs_0
1172.4	0.503302	0.0820883	6.13123	8.72047e-10	2.01952e-08	SLC35A5	8_vs_0
6256.62	0.502991	0.159157	3.16035	0.00157578	0.00635111	ZBTB4	8_vs_0
1778.13	0.502847	0.174343	2.88424	0.00392354	0.0137239	NBN	8_vs_0
655.925	0.502814	0.142428	3.53029	0.000415099	0.00203029	ACVR1	8_vs_0
509.096	0.50259	0.208657	2.40868	0.0160102	0.0438377	RRAS	8_vs_0
14736.1	0.50254	0.169857	2.9586	0.00309037	0.0112381	C3AR1	8_vs_0
1059.23	0.502333	0.0773352	6.49553	8.27428e-11	2.38645e-09	USP12	8_vs_0
3979.68	0.502202	0.143626	3.49659	0.000471246	0.00227047	SIRT2	8_vs_0
3991.32	0.50127	0.148309	3.3799	0.000725135	0.0032759	CUL4B	8_vs_0
2226.13	0.501196	0.156523	3.20206	0.00136447	0.00559448	SIRPB2	8_vs_0
2931.06	0.501006	0.152307	3.28945	0.00100384	0.0042951	AP5B1	8_vs_0
14080.7	0.500982	0.137964	3.63126	0.000282037	0.00144583	SARAF	8_vs_0
5669.12	0.50098	0.102982	4.86475	1.14601e-06	1.22857e-05	PEPD	8_vs_0
1585.81	0.500687	0.125213	3.99869	6.36948e-05	0.000398712	FAM234A	8_vs_0
1717.74	0.500569	0.159955	3.12945	0.00175136	0.00694306	KIF13B	8_vs_0
3372.81	0.499947	0.121702	4.10796	3.99176e-05	0.000267428	RGS12	8_vs_0
1115.3	0.499632	0.190251	2.62617	0.00863518	0.0262842	SAP30L	8_vs_0
4292.25	0.499426	0.129142	3.86726	0.000110066	0.000642266	MAP1LC3B	8_vs_0
760.783	0.499173	0.110353	4.52344	6.08436e-06	5.15919e-05	BCL2L2	8_vs_0
9133.98	0.498886	0.1125	4.43456	9.22606e-06	7.47648e-05	BRI3	8_vs_0
2055.77	0.498283	0.155064	3.21339	0.00131177	0.00541567	KIF1B	8_vs_0
943.083	0.497706	0.138418	3.59567	0.000323555	0.00163074	TECPR2	8_vs_0
354.664	0.497445	0.204818	2.42872	0.0151524	0.0419879	ZNF619	8_vs_0
864.922	0.497217	0.184225	2.69897	0.0069554	0.0219584	CIPC	8_vs_0
1546.01	0.496022	0.121987	4.06618	4.7791e-05	0.000312193	NENF	8_vs_0
4619.58	0.495632	0.104324	4.75089	2.02526e-06	2.03092e-05	SRSF5	8_vs_0
5841.74	0.495621	0.0790737	6.26784	3.66093e-10	9.17057e-09	DDX24	8_vs_0
301.038	0.495127	0.150287	3.29455	0.000985812	0.00423075	SATB2	8_vs_0
402.77	0.494804	0.159701	3.09831	0.00194629	0.00759843	DYRK1B	8_vs_0
573.277	0.494717	0.113727	4.35002	1.36122e-05	0.000105793	SLC38A9	8_vs_0
1795.6	0.494403	0.0790867	6.2514	4.0678e-10	1.01092e-08	PARP8	8_vs_0
742.94	0.493701	0.131267	3.76104	0.000169207	0.000934463	EXOC6B	8_vs_0
888.609	0.49293	0.17641	2.79422	0.00520246	0.017266	POLL	8_vs_0
450.418	0.492411	0.202028	2.43734	0.0147958	0.0411266	ARHGAP15	8_vs_0
903.148	0.492171	0.190841	2.57895	0.00991003	0.0294886	PIGQ	8_vs_0
3521.7	0.490584	0.0743248	6.60054	4.09657e-11	1.26261e-09	SNX19	8_vs_0
2044.47	0.490449	0.0839361	5.84313	5.123e-09	9.85041e-08	ENTPD6	8_vs_0
1168.94	0.490072	0.125041	3.91929	8.88086e-05	0.000531288	CTIF	8_vs_0
2118.6	0.490068	0.197687	2.47902	0.0131745	0.0373634	ZNF358	8_vs_0
12373.9	0.489987	0.107767	4.54671	5.44916e-06	4.73226e-05	CD84	8_vs_0
2819.92	0.489909	0.153938	3.18251	0.00146004	0.0059226	SPINT2	8_vs_0
1340.05	0.489701	0.145956	3.35513	0.000793276	0.00352365	ZKSCAN8	8_vs_0
3410.17	0.488987	0.148844	3.28524	0.00101896	0.00435387	AMFR	8_vs_0
1071.48	0.488759	0.102464	4.77006	1.8417e-06	1.86769e-05	RNASEL	8_vs_0
1569.85	0.488216	0.11711	4.16885	3.06137e-05	0.000213278	TBK1	8_vs_0
444.666	0.487889	0.144901	3.36706	0.000759754	0.00339997	MBD5	8_vs_0
5622.2	0.487728	0.148054	3.29427	0.00098679	0.00423078	SP100	8_vs_0
9031.52	0.487471	0.204903	2.37903	0.0173581	0.0468106	TAPBP	8_vs_0
245.458	0.487373	0.177979	2.73838	0.00617433	0.019898	RAD52	8_vs_0
683.149	0.486301	0.127103	3.82603	0.000130228	0.00074302	ZBTB2	8_vs_0
618.811	0.486231	0.158308	3.07143	0.00213039	0.00820259	BAD	8_vs_0
10143.5	0.48562	0.115861	4.19142	2.7722e-05	0.000195533	SH3BGRL	8_vs_0
1258.54	0.485008	0.112869	4.29711	1.73039e-05	0.000129599	WDR48	8_vs_0
764.692	0.484985	0.13308	3.64431	0.000268113	0.00138291	PAPOLG	8_vs_0
656.967	0.484918	0.174055	2.786	0.00533626	0.0176217	FBXL20	8_vs_0
5869.5	0.484408	0.127878	3.78805	0.000151835	0.00084596	JUNB	8_vs_0
144.249	0.484321	0.168636	2.87199	0.00407891	0.0141691	SFR1	8_vs_0
641.607	0.483953	0.15005	3.22528	0.00125848	0.00523671	RHOH	8_vs_0
692.577	0.483903	0.134111	3.60823	0.000308297	0.00156135	NIPA1	8_vs_0
1312.44	0.483612	0.129872	3.72376	0.00019628	0.00106435	ARID4A	8_vs_0
675.243	0.482837	0.107469	4.49281	7.02903e-06	5.86141e-05	DTNB	8_vs_0
432.556	0.482524	0.187399	2.57485	0.0100282	0.0297768	ZNF691	8_vs_0
596.519	0.48235	0.098085	4.91767	8.75809e-07	9.66079e-06	UPK3BL1	8_vs_0
1606.95	0.482073	0.165576	2.9115	0.00359701	0.0127884	GTF2B	8_vs_0
456.7	0.481794	0.181421	2.65566	0.00791526	0.0244077	SENP7	8_vs_0
3961.97	0.481687	0.0907204	5.30958	1.09879e-07	1.55776e-06	MAP3K2	8_vs_0
1891.33	0.481668	0.0928196	5.18928	2.11103e-07	2.76235e-06	BIRC2	8_vs_0
1482.58	0.480892	0.194067	2.47797	0.0132133	0.0374398	BSCL2	8_vs_0
1545.1	0.480016	0.203016	2.36442	0.0180581	0.0482944	CLK1	8_vs_0
417.266	0.479366	0.105987	4.52285	6.10115e-06	5.16646e-05	FBXO8	8_vs_0
2136.46	0.479064	0.171384	2.79526	0.00518576	0.0172242	ZNRF2	8_vs_0
896.809	0.47889	0.127841	3.74597	0.000179697	0.000983331	PDE7A	8_vs_0
1865.59	0.477875	0.140484	3.40163	0.000669855	0.00306306	BRD7	8_vs_0
710.437	0.47775	0.139117	3.43416	0.000594393	0.00275812	RANBP10	8_vs_0
1476.88	0.477305	0.177754	2.6852	0.00724871	0.02272	ANKIB1	8_vs_0
2771.65	0.4772	0.136087	3.50658	0.000453901	0.00219615	RAB5A	8_vs_0
1543.77	0.474963	0.178463	2.66141	0.00778144	0.0240895	ACAA2	8_vs_0
164.578	0.47495	0.166788	2.84763	0.00440455	0.0150837	KPNA5	8_vs_0
1982.16	0.474847	0.123308	3.8509	0.000117686	0.000681352	FGD3	8_vs_0
16436.1	0.474192	0.17762	2.66971	0.00759174	0.0235952	TXNIP	8_vs_0
8394.1	0.474031	0.121461	3.90274	9.51104e-05	0.000563094	GNPDA1	8_vs_0
983.866	0.473794	0.186125	2.54557	0.0109099	0.0318977	CEP120	8_vs_0
2228.51	0.47259	0.109404	4.31966	1.56269e-05	0.000118952	WIPI1	8_vs_0
417.483	0.472072	0.125591	3.7588	0.000170733	0.000942479	LMAN2L	8_vs_0
766.188	0.470928	0.125037	3.7663	0.000165686	0.00091623	WHAMM	8_vs_0
4119.5	0.470585	0.119222	3.94712	7.90976e-05	0.000480741	CDK5RAP3	8_vs_0
1632.62	0.470348	0.13375	3.51663	0.000437061	0.00212435	RB1CC1	8_vs_0
311.864	0.470213	0.144653	3.25064	0.00115147	0.00484434	TUBG2	8_vs_0
664.356	0.47006	0.141634	3.31883	0.000903962	0.00391437	CILK1	8_vs_0
562.014	0.469304	0.166757	2.81429	0.00488844	0.0164144	ZNF302	8_vs_0
1204.9	0.469256	0.11013	4.26092	2.03591e-05	0.000149368	ZFYVE1	8_vs_0
5238.31	0.469067	0.0882164	5.31724	1.05355e-07	1.50038e-06	GAB2	8_vs_0
900.235	0.46896	0.112489	4.16893	3.06036e-05	0.000213278	TP53BP1	8_vs_0
3951.03	0.467897	0.086366	5.4176	6.04036e-08	9.21815e-07	NECAP2	8_vs_0
33177.3	0.467474	0.0939206	4.97734	6.44656e-07	7.43478e-06	NPC2	8_vs_0
537432	0.467433	0.185562	2.51901	0.0117685	0.0340125	FTL	8_vs_0
3843.91	0.467341	0.0762013	6.13298	8.62498e-10	2.00479e-08	TK2	8_vs_0
879.081	0.467297	0.150628	3.10233	0.00192004	0.00750528	HEXD	8_vs_0
420.233	0.467041	0.151969	3.07327	0.00211728	0.00815711	LACTB2	8_vs_0
982.738	0.466388	0.167074	2.79151	0.00524624	0.0173746	OSER1	8_vs_0
3906.89	0.464388	0.101958	4.55468	5.2465e-06	4.59755e-05	RETREG2	8_vs_0
1587.87	0.463989	0.0825014	5.62401	1.86574e-08	3.21392e-07	HPS4	8_vs_0
2233.06	0.463947	0.176483	2.62885	0.00856749	0.0260989	USP11	8_vs_0
659.023	0.463001	0.119907	3.86134	0.000112765	0.000656189	ANKRD42	8_vs_0
1445.56	0.462479	0.103318	4.47627	7.59585e-06	6.26346e-05	GATAD1	8_vs_0
915.638	0.462358	0.116871	3.95614	7.61711e-05	0.000464894	CISD2	8_vs_0
1470.49	0.461823	0.0879105	5.25333	1.49374e-07	2.02849e-06	ERLEC1	8_vs_0
2382.95	0.461179	0.0749658	6.15186	7.65805e-10	1.8e-08	RNF185	8_vs_0
8575.33	0.460618	0.189771	2.42723	0.0152145	0.0421138	NFE2L1	8_vs_0
2137.17	0.459501	0.103753	4.42882	9.47513e-06	7.64271e-05	NUB1	8_vs_0
824.394	0.459486	0.134595	3.41384	0.000640542	0.00294186	AP1AR	8_vs_0
777.071	0.459403	0.182368	2.5191	0.0117655	0.0340117	SPIDR	8_vs_0
490.362	0.45926	0.128659	3.56958	0.000357553	0.00178422	ZFP90	8_vs_0
2268.68	0.458933	0.178082	2.57708	0.00996384	0.0296206	HMGXB3	8_vs_0
1084.91	0.457592	0.0811123	5.64147	1.68609e-08	2.9448e-07	RNF170	8_vs_0
318.368	0.456949	0.191573	2.38526	0.0170673	0.0461649	EIF5A2	8_vs_0
1878.67	0.456853	0.127879	3.57254	0.000353536	0.00176909	ACBD5	8_vs_0
547.164	0.456153	0.149008	3.06126	0.00220404	0.0084448	ZNF333	8_vs_0
1472.21	0.455967	0.128326	3.55319	0.000380584	0.00188123	CERS4	8_vs_0
982.208	0.455901	0.189156	2.41019	0.0159442	0.0437006	ACSF2	8_vs_0
4545.94	0.455766	0.187134	2.4355	0.0148712	0.0412816	TM9SF4	8_vs_0
1548.43	0.455228	0.127472	3.57121	0.000355336	0.00177597	ABHD3	8_vs_0
2604.9	0.45513	0.104671	4.3482	1.37259e-05	0.000106545	MAN1B1	8_vs_0
47328.4	0.454545	0.179336	2.53461	0.0112574	0.0327614	AP1B1	8_vs_0
6393.65	0.451633	0.120886	3.73602	0.000186954	0.00101817	GLG1	8_vs_0
3781.09	0.451456	0.0600064	7.52346	5.33446e-14	2.79503e-12	LEPROT	8_vs_0
8763.7	0.451328	0.122388	3.68768	0.000226312	0.00120079	RNASEK	8_vs_0
4323.92	0.451295	0.151013	2.98846	0.00280391	0.0103673	MAN2A1	8_vs_0
881.397	0.451259	0.129723	3.47863	0.000503986	0.002407	ANAPC13	8_vs_0
431.618	0.451208	0.100764	4.47785	7.53984e-06	6.22136e-05	TRIM68	8_vs_0
128.755	0.451016	0.187298	2.40801	0.0160398	0.0438766	ZNF546	8_vs_0
2528.81	0.450872	0.103257	4.36649	1.26258e-05	9.89221e-05	RIT1	8_vs_0
6252.42	0.45081	0.190792	2.36283	0.0181361	0.0484721	CSTB	8_vs_0
773.866	0.450427	0.175855	2.56135	0.0104267	0.0307566	TTC23	8_vs_0
1733.69	0.450332	0.173842	2.59047	0.00958457	0.028683	TANK	8_vs_0
584.724	0.45016	0.160652	2.80207	0.00507753	0.0169408	BMI1	8_vs_0
1445.06	0.450003	0.142895	3.14918	0.0016373	0.00656903	TWSG1	8_vs_0
820.087	0.449612	0.158447	2.83762	0.00454516	0.0154683	SVBP	8_vs_0
508.823	0.449541	0.130557	3.44326	0.000574755	0.00268499	PLPP5	8_vs_0
5518.52	0.449477	0.127263	3.53187	0.000412631	0.00202058	TBC1D4	8_vs_0
2898.94	0.449477	0.0824757	5.44981	5.04226e-08	7.82795e-07	NR3C1	8_vs_0
195.458	0.449186	0.179324	2.50489	0.012249	0.0351234	DNAJC18	8_vs_0
1751.44	0.448389	0.13686	3.27626	0.00105193	0.00447952	PDE4A	8_vs_0
562.122	0.447406	0.174308	2.56675	0.0102656	0.0303597	ANKMY2	8_vs_0
1459.8	0.447193	0.159809	2.79829	0.00513741	0.0170907	FAM13B	8_vs_0
5361.27	0.446594	0.119967	3.72265	0.00019714	0.00106809	TAX1BP1	8_vs_0
907.551	0.445699	0.103025	4.32613	1.51754e-05	0.000116077	BTN2A1	8_vs_0
181.819	0.44549	0.171482	2.59788	0.00938016	0.028145	IFT43	8_vs_0
2240.96	0.445346	0.173538	2.56627	0.0102799	0.0303878	CHD6	8_vs_0
7780.86	0.445297	0.153581	2.89942	0.00373853	0.0131973	PARP4	8_vs_0
4268.01	0.444803	0.0974216	4.56575	4.97704e-06	4.38894e-05	ARHGAP17	8_vs_0
4788.53	0.444578	0.11508	3.8632	0.000111912	0.000651824	MAN2B2	8_vs_0
322.659	0.444362	0.133092	3.33876	0.000841531	0.0036988	ZNF79	8_vs_0
403.619	0.443918	0.160685	2.76266	0.00573321	0.0186823	LMLN	8_vs_0
5898.21	0.443771	0.0947167	4.68525	2.79624e-06	2.68828e-05	ILRUN	8_vs_0
9582.62	0.44289	0.138614	3.19514	0.00139765	0.0057026	RB1	8_vs_0
2593.06	0.442264	0.113105	3.91019	9.2223e-05	0.000549102	GOLGA4	8_vs_0
2163.05	0.441796	0.179444	2.46203	0.0138153	0.0388565	TRIM26	8_vs_0
2734.68	0.441036	0.0789594	5.5856	2.32889e-08	3.93626e-07	CYB5R1	8_vs_0
3694.69	0.440654	0.0841808	5.23461	1.65334e-07	2.22124e-06	LGALS8	8_vs_0
451.554	0.44045	0.142926	3.08167	0.00205844	0.00796456	WASL	8_vs_0
296.09	0.440211	0.185901	2.36798	0.0178853	0.0479242	LDAF1	8_vs_0
5338.41	0.440051	0.0983526	4.47422	7.66914e-06	6.30736e-05	ZFAND3	8_vs_0
1222.75	0.440032	0.156974	2.80321	0.00505961	0.0168855	SIK3	8_vs_0
1028.82	0.439637	0.0770187	5.70819	1.14187e-08	2.05716e-07	SBDS	8_vs_0
5268.48	0.439259	0.156036	2.81511	0.00487612	0.0163818	IFNAR1	8_vs_0
952.549	0.438883	0.182343	2.40691	0.016088	0.0439607	TENT4A	8_vs_0
1679.2	0.438052	0.0962844	4.54956	5.37571e-06	4.67626e-05	FLYWCH1	8_vs_0
4422.08	0.437647	0.0872882	5.01382	5.33602e-07	6.30051e-06	ARL8B	8_vs_0
742.352	0.437448	0.155892	2.8061	0.00501452	0.0167545	PLEKHA1	8_vs_0
695.352	0.437326	0.124747	3.50569	0.000455426	0.00220268	PDE6D	8_vs_0
4039.14	0.437261	0.0854251	5.11865	3.07728e-07	3.87744e-06	HADHB	8_vs_0
545.292	0.437105	0.129215	3.38277	0.000717598	0.0032448	B3GALT4	8_vs_0
6694.46	0.437012	0.0714447	6.11679	9.54805e-10	2.19902e-08	PEBP1	8_vs_0
2588.62	0.436713	0.106173	4.11324	3.9015e-05	0.000262501	UBE2E1	8_vs_0
1182.52	0.436493	0.166794	2.61696	0.00887179	0.0268696	PPARA	8_vs_0
349.262	0.43617	0.134391	3.24552	0.00117236	0.00491906	ZNF225	8_vs_0
3584.65	0.436164	0.140556	3.10314	0.00191481	0.00749204	STX16	8_vs_0
20166.6	0.435764	0.124357	3.50414	0.000458085	0.00221469	OS9	8_vs_0
191.525	0.434995	0.157943	2.75412	0.00588498	0.0190829	DNAL1	8_vs_0
2826.92	0.434466	0.0804075	5.40331	6.54231e-08	9.86832e-07	CD300LF	8_vs_0
1339.86	0.434063	0.0704644	6.16003	7.27294e-10	1.7159e-08	IQCE	8_vs_0
4253.48	0.433374	0.119605	3.62339	0.000290769	0.00148394	GSTO1	8_vs_0
1286.51	0.433009	0.166939	2.59382	0.00949157	0.0284385	FOXRED2	8_vs_0
4098.47	0.432842	0.0866086	4.99768	5.80233e-07	6.78532e-06	SOAT1	8_vs_0
4367.62	0.432672	0.113154	3.82373	0.000131448	0.000748623	PPP2R5C	8_vs_0
6871.8	0.431912	0.170979	2.52612	0.0115332	0.0334632	USP9X	8_vs_0
1638.12	0.431912	0.119495	3.61446	0.000300971	0.00152957	PHF2	8_vs_0
1191.77	0.430499	0.181121	2.37686	0.0174606	0.0470065	PDK2	8_vs_0
1613.87	0.429867	0.123066	3.49299	0.000477645	0.00229602	GSDMD	8_vs_0
3668.53	0.429672	0.0837182	5.13236	2.8613e-07	3.6381e-06	TSPAN3	8_vs_0
881.014	0.428632	0.100826	4.2512	2.12625e-05	0.00015536	PPIL4	8_vs_0
371.27	0.428197	0.14822	2.88892	0.00386564	0.0135481	GALNT4	8_vs_0
1967.69	0.427677	0.136419	3.13503	0.00171835	0.0068238	GALNT11	8_vs_0
1580.92	0.427458	0.0799976	5.34338	9.12285e-08	1.33395e-06	ARID4B	8_vs_0
271.937	0.427286	0.170241	2.50988	0.0120771	0.0347288	RALGPS2	8_vs_0
772.294	0.427059	0.108658	3.93032	8.48325e-05	0.000508954	PPM1D	8_vs_0
1277.63	0.427007	0.138797	3.07649	0.00209453	0.00808185	SLC49A4	8_vs_0
2111.63	0.426747	0.171606	2.48678	0.0128905	0.0366904	MS4A4A	8_vs_0
964.463	0.426519	0.145668	2.92801	0.00341135	0.0122124	DCP1A	8_vs_0
2795.62	0.426461	0.0751215	5.67696	1.37113e-08	2.4422e-07	VPS26C	8_vs_0
674.933	0.426197	0.0953517	4.46973	7.83172e-06	6.43265e-05	RPAIN	8_vs_0
833.073	0.42587	0.146461	2.90773	0.00364063	0.0129128	TMEM126B	8_vs_0
658.736	0.425793	0.14659	2.90465	0.00367668	0.0130091	CDC26	8_vs_0
496.691	0.425761	0.138857	3.06618	0.00216809	0.00832228	ACYP2	8_vs_0
4002.35	0.425751	0.0925147	4.60198	4.18492e-06	3.77784e-05	FURIN	8_vs_0
1586.92	0.425659	0.122853	3.46478	0.000530669	0.0025106	TBC1D15	8_vs_0
6439.34	0.424642	0.155949	2.72296	0.00647003	0.0207015	SLC36A1	8_vs_0
430.56	0.424453	0.146503	2.89722	0.00376487	0.0132577	TRIM39	8_vs_0
1194.72	0.424398	0.120099	3.53375	0.000409714	0.00200786	ZNF267	8_vs_0
1942.3	0.424295	0.115245	3.68168	0.0002317	0.00122627	GORASP1	8_vs_0
307.517	0.42349	0.161817	2.61709	0.00886821	0.0268653	DGKE	8_vs_0
1580.32	0.423326	0.173349	2.44205	0.0146043	0.0406574	MARK4	8_vs_0
3742.82	0.422824	0.109553	3.85953	0.000113606	0.000660468	GDI1	8_vs_0
416.498	0.422214	0.110817	3.81003	0.000138952	0.000783552	FAM149B1	8_vs_0
1567.66	0.422184	0.116463	3.62503	0.000288925	0.00147586	PTPN2	8_vs_0
1454.37	0.421481	0.151698	2.77842	0.00546246	0.0179489	SLC39A6	8_vs_0
325.935	0.421145	0.120573	3.49286	0.000477883	0.00229629	RRAGB	8_vs_0
679.084	0.421123	0.119631	3.52019	0.00043124	0.00210106	MITD1	8_vs_0
3414.29	0.420867	0.0882005	4.77171	1.82672e-06	1.86e-05	EXOC4	8_vs_0
952.117	0.420427	0.101973	4.12294	3.74074e-05	0.000252767	PHYKPL	8_vs_0
976.809	0.420185	0.116182	3.6166	0.000298496	0.00151844	ATXN7	8_vs_0
514.467	0.420169	0.144724	2.90324	0.00369319	0.0130638	ZMAT5	8_vs_0
342.162	0.419962	0.165671	2.53492	0.0112473	0.0327451	ZNF615	8_vs_0
451.321	0.419846	0.123372	3.4031	0.000666261	0.00304774	THAP3	8_vs_0
9088.41	0.419685	0.129108	3.25066	0.00115137	0.00484434	HPS1	8_vs_0
1817.07	0.419258	0.0826751	5.07115	3.95424e-07	4.82295e-06	FAM120AOS	8_vs_0
7364.69	0.419101	0.127599	3.28451	0.00102159	0.00436215	BTG2	8_vs_0
825.146	0.418803	0.176395	2.37423	0.0175856	0.0472937	BRD8	8_vs_0
2776.58	0.41847	0.122443	3.41766	0.000631624	0.00290789	MARF1	8_vs_0
6123.09	0.417642	0.100763	4.14481	3.40093e-05	0.000233315	IDS	8_vs_0
1730.04	0.417409	0.11015	3.78944	0.000150987	0.000842354	ARMCX3	8_vs_0
803.107	0.417248	0.134479	3.1027	0.00191763	0.00749821	TMEM60	8_vs_0
1648.06	0.417026	0.102597	4.0647	4.80948e-05	0.000313689	VCPIP1	8_vs_0
2454.24	0.414891	0.119151	3.48207	0.000497549	0.0023835	IKBKB	8_vs_0
14046.2	0.411826	0.138853	2.96591	0.00301785	0.0110254	KCNAB2	8_vs_0
3001.54	0.41155	0.0733788	5.60857	2.04001e-08	3.48549e-07	PTPRA	8_vs_0
819.819	0.411437	0.138506	2.97054	0.00297274	0.0108944	CCS	8_vs_0
10875.6	0.411391	0.159266	2.58304	0.00979328	0.0291964	SH3PXD2A	8_vs_0
4918.86	0.410921	0.112672	3.64704	0.000265274	0.00136911	VPS39	8_vs_0
2230.16	0.410723	0.0770154	5.333	9.66033e-08	1.40114e-06	DCTD	8_vs_0
18074.2	0.410631	0.132264	3.10464	0.00190509	0.00746543	TREM2	8_vs_0
1154	0.410482	0.136304	3.01152	0.00259947	0.0097449	POLR3GL	8_vs_0
3649.82	0.409746	0.159878	2.56287	0.010381	0.0306363	ABI1	8_vs_0
2036.47	0.409482	0.0905621	4.52156	6.13862e-06	5.1912e-05	CCDC93	8_vs_0
2389.67	0.40935	0.119725	3.41908	0.000628332	0.00289742	MARCHF2	8_vs_0
95679.5	0.409187	0.170776	2.39605	0.0165729	0.0449922	GRN	8_vs_0
3230.99	0.409141	0.160158	2.55461	0.0106307	0.0312412	TUG1	8_vs_0
1145.35	0.409129	0.150977	2.70988	0.00673075	0.0214114	ATG2B	8_vs_0
392.33	0.409054	0.132637	3.08402	0.00204224	0.00791407	ZNF200	8_vs_0
6063.28	0.407831	0.100858	4.04361	5.26345e-05	0.000338211	ADIPOR1	8_vs_0
13231.6	0.407231	0.100317	4.05945	4.91888e-05	0.000319994	DOCK4	8_vs_0
1756.86	0.406775	0.0923085	4.40669	1.04961e-05	8.38025e-05	PHAF1	8_vs_0
1800.91	0.406469	0.0984208	4.1299	3.62914e-05	0.000245754	NGRN	8_vs_0
1548.16	0.406453	0.136126	2.98586	0.00282779	0.0104433	TM2D2	8_vs_0
1869.97	0.406285	0.0780462	5.2057	1.93262e-07	2.55549e-06	CLN6	8_vs_0
3161.85	0.40618	0.062874	6.46023	1.04544e-10	2.95424e-09	VTI1B	8_vs_0
301.895	0.40604	0.13771	2.94851	0.00319305	0.0115514	TMEM161B	8_vs_0
9518.91	0.405987	0.10623	3.82176	0.000132501	0.000753255	PIK3R5	8_vs_0
5517.44	0.405583	0.0987161	4.10857	3.98108e-05	0.000266856	ABL1	8_vs_0
232.453	0.405258	0.1296	3.12699	0.00176605	0.00699248	TCTN1	8_vs_0
16353.5	0.405229	0.0625136	6.48224	9.03703e-11	2.57106e-09	PPT1	8_vs_0
1117.07	0.404069	0.130739	3.09065	0.00199717	0.00777537	C2CD3	8_vs_0
716.497	0.404047	0.116927	3.45556	0.000549148	0.00258151	NECAP1	8_vs_0
1294.22	0.40398	0.0866667	4.66131	3.14209e-06	2.96858e-05	ZFYVE27	8_vs_0
1314.34	0.403909	0.12451	3.24398	0.00117874	0.00494418	HEBP1	8_vs_0
1750.92	0.403375	0.144566	2.79024	0.00526686	0.0174337	RNF31	8_vs_0
659.89	0.402271	0.149668	2.68775	0.00719353	0.0225977	SEPSECS	8_vs_0
8480.27	0.402155	0.0947915	4.24252	2.21025e-05	0.000160829	ARL6IP1	8_vs_0
324.123	0.401291	0.135616	2.95903	0.00308605	0.0112289	ZNF426	8_vs_0
2729.15	0.401258	0.0597709	6.71326	1.9032e-11	6.34822e-10	ATF6	8_vs_0
5146.45	0.40081	0.0491131	8.16096	3.32361e-16	2.48776e-14	NDFIP1	8_vs_0
1195.81	0.399826	0.0849751	4.70522	2.53596e-06	2.46824e-05	TRMT1L	8_vs_0
1748.27	0.399587	0.149584	2.67132	0.00755533	0.0235111	IP6K1	8_vs_0
2279.69	0.399281	0.0888276	4.49501	6.95678e-06	5.80886e-05	CTNS	8_vs_0
1025.77	0.399007	0.0890249	4.48197	7.39587e-06	6.12668e-05	RMDN3	8_vs_0
315.022	0.398815	0.165714	2.40665	0.0160997	0.0439829	CROT	8_vs_0
1173.05	0.398784	0.103357	3.85832	0.000114169	0.000663127	CBFA2T2	8_vs_0
1060.78	0.398596	0.159044	2.5062	0.0122038	0.0350211	MFHAS1	8_vs_0
608.544	0.398516	0.128286	3.10646	0.0018934	0.00742426	PGAP3	8_vs_0
785.785	0.398328	0.114657	3.47408	0.000512609	0.00243431	BCAP29	8_vs_0
7760.63	0.398255	0.1507	2.6427	0.00822482	0.02522	JAK1	8_vs_0
657.863	0.397268	0.0926272	4.28889	1.7957e-05	0.000133615	COA5	8_vs_0
937.894	0.397192	0.108719	3.6534	0.000258795	0.00134145	ZNF322	8_vs_0
843.588	0.396966	0.159871	2.48304	0.0130267	0.0370195	RNASEH2B	8_vs_0
812.856	0.396641	0.105442	3.7617	0.000168761	0.000932412	CCDC174	8_vs_0
1167.37	0.396545	0.0822298	4.8224	1.41844e-06	1.49013e-05	APPBP2	8_vs_0
8127.4	0.396361	0.0825502	4.80145	1.57517e-06	1.63027e-05	ATP6V0E1	8_vs_0
1046.12	0.395891	0.113814	3.4784	0.00050442	0.00240763	CNNM4	8_vs_0
472.012	0.395814	0.166003	2.38437	0.0171083	0.046235	AK1	8_vs_0
5994.68	0.395685	0.0872931	4.53283	5.81983e-06	4.97853e-05	CD46	8_vs_0
2616.76	0.39527	0.150943	2.61867	0.00882734	0.0267683	KIAA0319L	8_vs_0
799.33	0.394901	0.142023	2.78054	0.0054269	0.0178694	OARD1	8_vs_0
2639.95	0.394144	0.147903	2.66488	0.00770156	0.0238893	GLA	8_vs_0
460.268	0.394107	0.126563	3.11392	0.00184621	0.00726639	SERAC1	8_vs_0
5408.08	0.394099	0.0942071	4.18332	2.8728e-05	0.000202044	SERINC3	8_vs_0
632.099	0.394004	0.0980974	4.01646	5.90797e-05	0.000375027	BTRC	8_vs_0
2672.08	0.393052	0.128624	3.05582	0.00224444	0.00856306	MSL3	8_vs_0
2858.53	0.392956	0.0982375	4.00006	6.33251e-05	0.000396966	SNRPN	8_vs_0
892.987	0.391664	0.0931762	4.20347	2.62849e-05	0.000186847	MANEA	8_vs_0
395.34	0.390748	0.113062	3.45604	0.00054817	0.00257788	BET1	8_vs_0
1327.6	0.390573	0.127367	3.06651	0.00216572	0.0083208	RAPGEF2	8_vs_0
455.545	0.390247	0.130136	2.99876	0.00271082	0.0100914	OGG1	8_vs_0
2092.04	0.38974	0.144019	2.70617	0.00680636	0.0215809	GPBP1	8_vs_0
605.425	0.38948	0.153736	2.53344	0.011295	0.0328623	HELQ	8_vs_0
14676.9	0.389463	0.129451	3.00857	0.00262482	0.00981478	QKI	8_vs_0
658.589	0.38864	0.124936	3.1107	0.00186642	0.00733903	POT1	8_vs_0
1280.27	0.388393	0.0872909	4.44941	8.61076e-06	7.03119e-05	ZBTB38	8_vs_0
1099.58	0.388203	0.124523	3.11752	0.00182378	0.00719385	ZCCHC8	8_vs_0
512.747	0.38764	0.12272	3.15874	0.00158451	0.00638015	FAM177A1	8_vs_0
1770.33	0.387639	0.1393	2.78277	0.00538974	0.0177642	NCOA2	8_vs_0
1191.21	0.387168	0.159306	2.43035	0.0150843	0.041827	ZNF746	8_vs_0
1886.49	0.387114	0.0793294	4.87983	1.06177e-06	1.14706e-05	KBTBD2	8_vs_0
1489.23	0.386958	0.114725	3.37293	0.000743725	0.00333893	CC2D1B	8_vs_0
285.821	0.386549	0.133079	2.90466	0.0036765	0.0130091	TIGD2	8_vs_0
887.919	0.386377	0.161822	2.38767	0.0169557	0.0458928	MAP3K8	8_vs_0
1700.35	0.386047	0.0841618	4.58697	4.49731e-06	4.02691e-05	CCDC97	8_vs_0
504.202	0.385737	0.119138	3.23774	0.00120479	0.00504168	DPY19L4	8_vs_0
4993.31	0.38567	0.0942692	4.09115	4.29236e-05	0.000285288	NBR1	8_vs_0
878.683	0.385179	0.0946191	4.07084	4.68436e-05	0.000307441	PLEKHF2	8_vs_0
1541.27	0.385131	0.127903	3.01112	0.00260288	0.00975014	CUL9	8_vs_0
1016.99	0.385022	0.151651	2.53886	0.0111213	0.0324388	FKBP9	8_vs_0
7850.91	0.384797	0.140678	2.73531	0.00623217	0.0200639	SEC14L1	8_vs_0
1160.84	0.384203	0.114155	3.36564	0.000763655	0.00341135	ZNF532	8_vs_0
9063.2	0.383752	0.143229	2.67928	0.00737801	0.0230505	CRTAP	8_vs_0
399.773	0.382701	0.162091	2.36102	0.0182245	0.0486878	CCDC66	8_vs_0
1259.09	0.382197	0.0963119	3.96832	7.23799e-05	0.000444857	POLR2J3	8_vs_0
1551.67	0.381373	0.151738	2.51336	0.0119588	0.0344282	ERN1	8_vs_0
1613.36	0.380788	0.104244	3.65285	0.000259341	0.00134262	FHIP2B	8_vs_0
21816	0.380469	0.126377	3.01059	0.00260737	0.00976116	CTSC	8_vs_0
513.39	0.380432	0.155678	2.44372	0.0145368	0.0404873	PRKAB2	8_vs_0
3032.57	0.380261	0.109513	3.4723	0.000516019	0.00244773	ETV6	8_vs_0
613.642	0.37996	0.130124	2.91997	0.0035006	0.0124738	DYNLT3	8_vs_0
2012.67	0.379416	0.149815	2.53257	0.011323	0.0329217	IRF2	8_vs_0
1299.48	0.37817	0.115223	3.28208	0.00103044	0.00439544	NARF	8_vs_0
3307.03	0.377524	0.105702	3.57157	0.000354851	0.00177496	GPR107	8_vs_0
275.23	0.377418	0.154929	2.43607	0.014848	0.0412421	LIN52	8_vs_0
2228.54	0.377158	0.156523	2.4096	0.0159699	0.0437614	RIPK1	8_vs_0
253300	0.375848	0.134931	2.78549	0.00534473	0.017645	C3	8_vs_0
243.518	0.375649	0.14596	2.57365	0.0100632	0.0298666	ANKRD26	8_vs_0
1778.22	0.375344	0.0930376	4.03432	5.47608e-05	0.000350085	NRBF2	8_vs_0
815.308	0.374681	0.103299	3.62715	0.000286564	0.00146486	BORCS7	8_vs_0
747.724	0.37416	0.105401	3.54987	0.000385416	0.00190212	COG1	8_vs_0
2940.48	0.373609	0.10936	3.41632	0.00063474	0.00291948	SPIN1	8_vs_0
1429.98	0.373017	0.118498	3.14786	0.00164468	0.00659129	SMG6	8_vs_0
7113.87	0.372657	0.086848	4.29091	1.77942e-05	0.000132797	WBP1L	8_vs_0
1233.72	0.372618	0.091408	4.07643	4.57327e-05	0.000301567	UCK1	8_vs_0
2134.09	0.372518	0.107182	3.47557	0.000509774	0.00242409	DDRGK1	8_vs_0
143.686	0.372245	0.153884	2.419	0.0155633	0.042881	ZNF222	8_vs_0
2326.56	0.372155	0.101803	3.65565	0.000256533	0.00133247	UBE3B	8_vs_0
916.382	0.371806	0.136921	2.71548	0.00661805	0.0210902	ALS2	8_vs_0
2010.31	0.371787	0.140341	2.64916	0.00806914	0.0248031	ITFG1	8_vs_0
6542.02	0.371451	0.103894	3.57531	0.000349818	0.00175188	BMP2K	8_vs_0
565.576	0.37134	0.130199	2.85209	0.00434328	0.0149175	ISCA1	8_vs_0
712.169	0.371252	0.144143	2.57558	0.0100074	0.0297289	FHIP2A	8_vs_0
2301.68	0.370989	0.0901227	4.11648	3.84696e-05	0.000259108	RIC1	8_vs_0
3216.63	0.370723	0.0726962	5.09963	3.40324e-07	4.22466e-06	BACH1	8_vs_0
851.655	0.370684	0.100863	3.6751	0.000237752	0.00125198	TRIM32	8_vs_0
1792.08	0.370435	0.0982495	3.77035	0.000163021	0.00090268	HMGCL	8_vs_0
2955.03	0.369488	0.100998	3.65838	0.000253817	0.00132163	DCAF5	8_vs_0
1727.31	0.368575	0.0787228	4.68193	2.84183e-06	2.71964e-05	TBC1D20	8_vs_0
633.894	0.368543	0.118744	3.10367	0.00191138	0.00748541	NSMCE2	8_vs_0
266.698	0.368066	0.153137	2.40351	0.0162387	0.0442912	MTERF2	8_vs_0
42597.7	0.367523	0.12502	2.93971	0.00328522	0.0118609	CD81	8_vs_0
4695.48	0.367199	0.118193	3.10678	0.00189137	0.00742088	LRRK2	8_vs_0
2856.14	0.367064	0.0799033	4.59386	4.35124e-06	3.90556e-05	DISC1	8_vs_0
328.182	0.366927	0.145454	2.52264	0.0116478	0.0337301	LRWD1	8_vs_0
1369.53	0.365895	0.14127	2.59003	0.00959663	0.0287122	HTATIP2	8_vs_0
3456.99	0.365368	0.113646	3.21496	0.00130465	0.00539669	KIAA0513	8_vs_0
750.33	0.364087	0.152094	2.39384	0.0166731	0.0452252	KATNIP	8_vs_0
265.575	0.363314	0.136624	2.65922	0.00783217	0.0242052	CCHCR1	8_vs_0
309.607	0.362775	0.151542	2.39389	0.0166707	0.0452252	CHCHD6	8_vs_0
566.58	0.362714	0.150679	2.4072	0.0160752	0.043937	TMEM218	8_vs_0
7459.69	0.362689	0.105255	3.4458	0.000569371	0.00266165	NUCB1	8_vs_0
1363.04	0.361543	0.11933	3.02977	0.00244743	0.00923662	ATG12	8_vs_0
207.983	0.361397	0.144736	2.49694	0.012527	0.0358096	ZKSCAN3	8_vs_0
2207.1	0.361377	0.102702	3.5187	0.00043367	0.00211126	SLU7	8_vs_0
1206.32	0.360777	0.119285	3.02449	0.00249056	0.0093769	CDK11A	8_vs_0
2476.93	0.360744	0.152469	2.36602	0.0179806	0.0481385	BBX	8_vs_0
1473	0.360343	0.138351	2.60456	0.00919934	0.0277016	RHOBTB1	8_vs_0
3586.99	0.360216	0.0859417	4.1914	2.77244e-05	0.000195533	SNX27	8_vs_0
1077.38	0.360049	0.138564	2.59843	0.0093651	0.0281132	PPP2R3C	8_vs_0
1196.9	0.359986	0.11181	3.21963	0.00128354	0.00532867	MED23	8_vs_0
644.526	0.359886	0.105883	3.39892	0.000676535	0.00308912	PMEPA1	8_vs_0
3377.9	0.359622	0.0903439	3.98058	6.87459e-05	0.000426482	RNF114	8_vs_0
933.092	0.359364	0.14996	2.39639	0.0165574	0.0449696	RFNG	8_vs_0
3290.47	0.359301	0.107185	3.35214	0.000801887	0.00355436	STARD3	8_vs_0
7066.12	0.358882	0.130097	2.75857	0.00580557	0.0188643	FGL2	8_vs_0
263.112	0.35867	0.14804	2.42279	0.0154019	0.042548	SCAPER	8_vs_0
21232.6	0.358327	0.0798168	4.48938	7.1432e-06	5.94872e-05	M6PR	8_vs_0
1950.19	0.358069	0.0974718	3.67356	0.000239192	0.00125851	JOSD1	8_vs_0
2150.92	0.357967	0.0789974	4.53138	5.86004e-06	5.00952e-05	NCOA1	8_vs_0
371.087	0.35761	0.134587	2.65709	0.00788183	0.0243224	PUS10	8_vs_0
2004.53	0.357341	0.147634	2.42045	0.0155015	0.0427763	CCNDBP1	8_vs_0
764.499	0.357321	0.145473	2.45627	0.0140386	0.0393574	PPWD1	8_vs_0
1840.08	0.354978	0.0936353	3.79108	0.000149995	0.000837935	SUPT7L	8_vs_0
2161.6	0.354935	0.107019	3.31656	0.000911337	0.00394223	STX4	8_vs_0
302.01	0.354827	0.124466	2.85079	0.00436109	0.0149511	NAPB	8_vs_0
366.544	0.354166	0.125946	2.81205	0.00492266	0.0165117	RBM48	8_vs_0
1762.44	0.354055	0.0966018	3.6651	0.000247245	0.00129169	LEPROTL1	8_vs_0
2407.71	0.353714	0.0826583	4.27924	1.87536e-05	0.000138721	ALDH9A1	8_vs_0
16239.3	0.353512	0.146854	2.40723	0.0160739	0.043937	NRP1	8_vs_0
2139.69	0.353395	0.113097	3.1247	0.00177987	0.00703834	AKAP8L	8_vs_0
1348	0.35254	0.145677	2.42001	0.0155203	0.0427905	CRTC3	8_vs_0
1680.65	0.352128	0.146001	2.41182	0.0158732	0.0435536	MPHOSPH8	8_vs_0
2172.54	0.351988	0.0826045	4.26112	2.03404e-05	0.000149318	RHOT1	8_vs_0
4162.74	0.351917	0.11286	3.11817	0.0018198	0.00718042	GOLGB1	8_vs_0
4897.99	0.351786	0.123715	2.84353	0.00446166	0.0152419	WDR11	8_vs_0
5243.47	0.351502	0.0783954	4.4837	7.33588e-06	6.085e-05	KTN1	8_vs_0
803.303	0.350689	0.0996504	3.51919	0.000432868	0.00210818	RAB11FIP2	8_vs_0
22704.8	0.349955	0.111606	3.13563	0.00171485	0.00681986	APLP2	8_vs_0
763.699	0.349515	0.123496	2.83018	0.00465221	0.0157771	EAPP	8_vs_0
826.883	0.349506	0.125052	2.79487	0.00519198	0.0172403	METTL14	8_vs_0
2250.44	0.34938	0.0990453	3.52748	0.000419536	0.00204992	ARNT	8_vs_0
812.491	0.348736	0.11939	2.92099	0.00348925	0.0124439	BMPR1A	8_vs_0
1163.11	0.34794	0.0948585	3.66799	0.000244462	0.00128035	PLCL2	8_vs_0
634.182	0.347592	0.123388	2.81708	0.0048463	0.0163034	EMC2	8_vs_0
750.481	0.346766	0.0911416	3.80469	0.000141979	0.00079776	ZNF189	8_vs_0
1099.96	0.346527	0.092648	3.74026	0.000183831	0.0010042	CAPN7	8_vs_0
4141.71	0.346396	0.139303	2.48663	0.0128958	0.0366971	SPAG9	8_vs_0
870.91	0.345667	0.125008	2.76516	0.00568951	0.0185634	DENND10	8_vs_0
2078.1	0.345426	0.0738609	4.67671	2.9151e-06	2.77708e-05	STAT5B	8_vs_0
1041.16	0.344602	0.0804795	4.28186	1.85334e-05	0.00013766	PIK3CA	8_vs_0
895.331	0.343854	0.0792342	4.33972	1.42666e-05	0.00011013	RECQL5	8_vs_0
340.605	0.343752	0.134932	2.54759	0.0108469	0.0317578	PIGBOS1	8_vs_0
2043.61	0.34366	0.0866778	3.9648	7.34582e-05	0.000451264	SPTLC1	8_vs_0
380.613	0.343498	0.133394	2.57506	0.0100223	0.0297664	ELP4	8_vs_0
2587.54	0.342864	0.118409	2.8956	0.00378429	0.0133075	HACD3	8_vs_0
867.088	0.342307	0.113497	3.016	0.00256133	0.00962028	RBM18	8_vs_0
1403	0.342139	0.0834671	4.09909	4.14784e-05	0.000276706	LRCH1	8_vs_0
1181.18	0.341467	0.130846	2.60969	0.00906251	0.0273569	TMEM87A	8_vs_0
7166.6	0.341304	0.0867462	3.9345	8.33685e-05	0.000501367	ATP6V0A1	8_vs_0
1449.5	0.341022	0.118629	2.8747	0.00404407	0.0140753	TMEM115	8_vs_0
11284.5	0.340902	0.0884336	3.85489	0.000115782	0.000671568	ITGB1	8_vs_0
1278.58	0.34032	0.0871516	3.90491	9.42588e-05	0.00055937	ACSF3	8_vs_0
1125.71	0.340018	0.0841599	4.04014	5.3419e-05	0.000342552	ZDHHC4	8_vs_0
779.037	0.339784	0.126411	2.68792	0.00718982	0.0225917	CDKN2AIP	8_vs_0
2109.97	0.339547	0.122139	2.78002	0.00543558	0.0178886	NDRG3	8_vs_0
11164.9	0.339122	0.129138	2.62603	0.00863866	0.0262842	RUNX3	8_vs_0
740.198	0.338114	0.136969	2.46855	0.0135662	0.03825	TRADD	8_vs_0
704.947	0.338091	0.105439	3.2065	0.00134358	0.00552323	IPMK	8_vs_0
1081.76	0.337762	0.087734	3.84984	0.000118196	0.000683792	TMCC1	8_vs_0
1799.23	0.337699	0.0899211	3.7555	0.000172995	0.000952042	RETREG3	8_vs_0
15411.1	0.337677	0.128951	2.61866	0.00882769	0.0267683	TGOLN2	8_vs_0
659.767	0.337523	0.126364	2.67103	0.00756196	0.0235201	EEF1AKMT3	8_vs_0
2677.61	0.335968	0.115441	2.9103	0.0036108	0.0128229	RNF135	8_vs_0
3450.87	0.335712	0.0899975	3.73023	0.000191304	0.00104096	ZC3H11A	8_vs_0
3506.36	0.335625	0.0943098	3.55875	0.00037263	0.00184336	RNF149	8_vs_0
351.184	0.33499	0.130306	2.5708	0.0101464	0.0300568	ZNF510	8_vs_0
1307.14	0.334857	0.137546	2.4345	0.0149123	0.0413681	DLG4	8_vs_0
1595.45	0.334622	0.0982271	3.40661	0.000657744	0.00301207	SPOP	8_vs_0
1285.88	0.334469	0.106502	3.14049	0.00168668	0.00672755	GTF2H1	8_vs_0
19604.7	0.334467	0.114741	2.91498	0.00355716	0.0126574	CD63	8_vs_0
827.427	0.334319	0.123974	2.69669	0.00700314	0.0220879	KRCC1	8_vs_0
885.429	0.334073	0.0983189	3.39785	0.000679166	0.0031	NSRP1	8_vs_0
13488.7	0.333524	0.138745	2.40386	0.016223	0.0442623	SRGN	8_vs_0
2620.86	0.333425	0.0916175	3.63931	0.000273369	0.00140828	ST3GAL1	8_vs_0
342.726	0.332687	0.135379	2.45744	0.013993	0.0392597	TRIM23	8_vs_0
5191.69	0.332572	0.106077	3.13519	0.00171743	0.00682359	PSEN1	8_vs_0
1858	0.332337	0.11084	2.99835	0.00271446	0.0101019	MICU1	8_vs_0
2816.66	0.331171	0.0761136	4.35101	1.35509e-05	0.000105447	SUPT4H1	8_vs_0
289.189	0.331007	0.131536	2.51647	0.0118536	0.0341956	WWOX	8_vs_0
1319.68	0.330208	0.105174	3.13964	0.00169156	0.00674426	SDF2	8_vs_0
544.583	0.329921	0.105497	3.12731	0.00176415	0.00698713	KIFAP3	8_vs_0
2678.16	0.328638	0.0928935	3.53779	0.000403493	0.001982	ATG13	8_vs_0
1059.87	0.32854	0.0918839	3.57559	0.000349435	0.00175066	STRADB	8_vs_0
396.226	0.327519	0.135241	2.42174	0.0154462	0.0426424	MIGA1	8_vs_0
930.179	0.327116	0.120937	2.70484	0.00683368	0.0216512	ARL15	8_vs_0
214.045	0.326482	0.127837	2.5539	0.0106524	0.0312904	CLUAP1	8_vs_0
375.644	0.325083	0.128706	2.52578	0.0115441	0.0334872	MANBAL	8_vs_0
565.979	0.324992	0.124104	2.6187	0.00882663	0.0267683	LRRC28	8_vs_0
6196.85	0.324174	0.115128	2.81576	0.00486613	0.0163526	CYTH1	8_vs_0
825.827	0.323569	0.114889	2.81637	0.00485695	0.0163305	TBCK	8_vs_0
808.31	0.323478	0.122463	2.64144	0.00825539	0.0252952	NTPCR	8_vs_0
7568.12	0.322937	0.126172	2.55949	0.0104825	0.0308921	WBP2	8_vs_0
589.982	0.322799	0.126097	2.55992	0.0104696	0.0308614	TEN1	8_vs_0
758.744	0.322706	0.134313	2.40264	0.0162773	0.0443814	RALGAPA1	8_vs_0
2071.24	0.322195	0.115095	2.7994	0.00511981	0.0170457	BAZ2B	8_vs_0
3485.98	0.321929	0.0964042	3.33937	0.000839694	0.00369201	YTHDF3	8_vs_0
802.017	0.32121	0.112062	2.86636	0.00415227	0.0143763	CCDC82	8_vs_0
1212.09	0.320317	0.0892811	3.58774	0.000333559	0.0016778	FGFR1OP2	8_vs_0
5758.22	0.3203	0.0953385	3.35961	0.000780528	0.00347808	MAX	8_vs_0
447.072	0.320103	0.123296	2.59622	0.00942551	0.0282743	UBOX5	8_vs_0
5288.25	0.319671	0.0673739	4.74473	2.08788e-06	2.08539e-05	TMEM59	8_vs_0
1672.32	0.319457	0.125139	2.55282	0.0106856	0.0313731	IPO13	8_vs_0
6533.23	0.319183	0.0858741	3.71687	0.000201709	0.00108769	ITGB5	8_vs_0
684.063	0.319053	0.132873	2.40119	0.0163421	0.0445012	TCEANC2	8_vs_0
1876.41	0.317388	0.0749594	4.23414	2.29431e-05	0.000166279	BSDC1	8_vs_0
1661.12	0.317097	0.132161	2.39932	0.0164257	0.0446697	TM9SF1	8_vs_0
2276.27	0.316619	0.0914334	3.46283	0.000534518	0.00252311	ITCH	8_vs_0
440.487	0.316466	0.106537	2.97048	0.00297332	0.0108944	TRIM3	8_vs_0
6687.09	0.316151	0.103933	3.04188	0.00235109	0.00891924	CCDC69	8_vs_0
570.721	0.315811	0.119614	2.64024	0.00828465	0.0253663	POMGNT2	8_vs_0
1342.68	0.314745	0.0904432	3.48003	0.000501364	0.00239734	VIPAS39	8_vs_0
3716.2	0.314077	0.0875584	3.58706	0.000334432	0.00168152	DCAF8	8_vs_0
2495.11	0.313668	0.102275	3.06689	0.00216298	0.00831533	PPFIA1	8_vs_0
2301.07	0.312712	0.0756727	4.13243	3.58945e-05	0.000243986	DCTN4	8_vs_0
4017.18	0.311761	0.115972	2.68823	0.00718318	0.0225821	RCBTB2	8_vs_0
3564.06	0.311157	0.0855158	3.63859	0.000274137	0.00141166	RAP2C	8_vs_0
1539.36	0.310625	0.0811933	3.82575	0.000130375	0.000743523	TOP3A	8_vs_0
2704.58	0.309596	0.10994	2.81604	0.00486197	0.016343	YIPF3	8_vs_0
1412.36	0.308414	0.0978354	3.15238	0.00161948	0.00650636	STXBP3	8_vs_0
305.475	0.307901	0.120394	2.55745	0.0105442	0.0310378	ZNF133	8_vs_0
469.793	0.307649	0.10334	2.97705	0.00291041	0.0107076	SPRTN	8_vs_0
1156.73	0.307471	0.11844	2.59601	0.00943147	0.0282854	CHM	8_vs_0
331.012	0.306908	0.115413	2.65922	0.00783229	0.0242052	CNTLN	8_vs_0
1092.83	0.306843	0.0885634	3.46467	0.000530885	0.00251067	SAMD8	8_vs_0
4764.13	0.306322	0.121205	2.5273	0.0114944	0.0333814	MCMBP	8_vs_0
3612.46	0.305876	0.0900385	3.39717	0.000680877	0.00310669	RFX5	8_vs_0
1246.05	0.304918	0.0770078	3.95958	7.50829e-05	0.000459449	RNF103	8_vs_0
23232.3	0.304848	0.0953504	3.19713	0.00138803	0.00567072	DDX5	8_vs_0
2483.72	0.30478	0.106571	2.85988	0.004238	0.0146369	RRAGC	8_vs_0
1254.47	0.304583	0.122889	2.47851	0.0131931	0.0374076	DNAJB14	8_vs_0
824.39	0.304254	0.12146	2.50498	0.0122458	0.0351234	ZNF621	8_vs_0
1245.88	0.304106	0.10939	2.78002	0.00543555	0.0178886	ARHGAP22	8_vs_0
15210.2	0.303791	0.116869	2.59941	0.0093385	0.0280601	GPR34	8_vs_0
1050.19	0.302944	0.125262	2.41847	0.0155858	0.0429334	OXR1	8_vs_0
1821.83	0.302251	0.0701654	4.30769	1.64972e-05	0.000124746	TMF1	8_vs_0
630.653	0.301313	0.109654	2.74786	0.0059986	0.0194263	DNAJC16	8_vs_0
1611.39	0.301032	0.0968922	3.10687	0.00189078	0.00742088	SOS1	8_vs_0
13751.7	0.300645	0.0628234	4.78556	1.70512e-06	1.74893e-05	PRKAR1A	8_vs_0
422.013	0.300413	0.12594	2.38536	0.0170624	0.0461618	KRBA1	8_vs_0
31780	0.300228	0.0662016	4.53505	5.75897e-06	4.93317e-05	TYROBP	8_vs_0
13249.2	0.300001	0.0991847	3.02468	0.002489	0.00937383	MFSD1	8_vs_0
1593.22	0.299753	0.12385	2.4203	0.0155078	0.0427768	TSPAN31	8_vs_0
737.323	0.299415	0.118499	2.52673	0.0115129	0.0334199	PTGR2	8_vs_0
317.151	0.299181	0.124479	2.40346	0.0162407	0.0442912	ASB3	8_vs_0
2884.7	0.298962	0.065984	4.53082	5.87544e-06	5.01586e-05	ARIH1	8_vs_0
1152.46	0.297973	0.0823154	3.6199	0.00029472	0.00150166	DGCR6L	8_vs_0
940.656	0.297182	0.122987	2.41638	0.0156758	0.0431189	ZNF124	8_vs_0
2078.98	0.296369	0.105149	2.81855	0.00482405	0.0162373	NEK7	8_vs_0
719.701	0.296003	0.103017	2.87335	0.00406147	0.0141242	CNEP1R1	8_vs_0
718.937	0.295898	0.107623	2.74939	0.00597066	0.0193508	ZNHIT3	8_vs_0
614.797	0.294692	0.0973794	3.02622	0.0024763	0.00933437	SLC35D1	8_vs_0
939.369	0.293274	0.0989187	2.9648	0.00302879	0.0110589	TSC22D2	8_vs_0
2348.36	0.292416	0.103064	2.83724	0.00455059	0.0154795	ZNF687	8_vs_0
2324.14	0.29214	0.0872896	3.34679	0.000817531	0.00361479	VPS11	8_vs_0
4993.54	0.291351	0.0870532	3.34681	0.000817475	0.00361479	TRAM1	8_vs_0
5741.23	0.290943	0.108641	2.67803	0.00740569	0.0231256	IST1	8_vs_0
4143.52	0.290865	0.109931	2.64588	0.00814791	0.0250269	NRIP1	8_vs_0
1378.45	0.290818	0.0983143	2.95805	0.00309596	0.011251	POLR2M	8_vs_0
1697.04	0.2901	0.112515	2.57832	0.00992821	0.0295356	VAMP7	8_vs_0
244.514	0.289341	0.119061	2.43018	0.0150914	0.0418373	BBIP1	8_vs_0
4133.64	0.289152	0.108821	2.65713	0.00788083	0.0243224	DEGS1	8_vs_0
380.405	0.288779	0.115879	2.49207	0.0127003	0.0362144	ING2	8_vs_0
882.478	0.2886	0.0975722	2.95781	0.0030983	0.0112539	RO60	8_vs_0
1258.89	0.288164	0.0842412	3.4207	0.000624592	0.00288335	CHUK	8_vs_0
10986.7	0.287909	0.108602	2.65104	0.00802449	0.024693	NEK6	8_vs_0
1799.41	0.286221	0.116135	2.46456	0.0137182	0.0386266	TRPS1	8_vs_0
1749.53	0.285404	0.102569	2.78255	0.00539337	0.0177683	CDK5RAP2	8_vs_0
1910.93	0.285302	0.115734	2.46515	0.0136957	0.0385806	WDR7	8_vs_0
873.644	0.285102	0.0957738	2.97683	0.00291245	0.0107098	RBBP5	8_vs_0
957.133	0.284853	0.0975814	2.91913	0.00351013	0.0125042	NEDD4L	8_vs_0
3012.13	0.283478	0.102625	2.76227	0.0057401	0.0187	CANT1	8_vs_0
1154.5	0.283414	0.0811652	3.49182	0.000479744	0.00230435	USP20	8_vs_0
3216.87	0.283208	0.101112	2.80092	0.0050957	0.0169902	STIM1	8_vs_0
607.7	0.282558	0.090644	3.11723	0.0018256	0.00719654	PRUNE1	8_vs_0
2445.92	0.281774	0.109788	2.56653	0.0102723	0.0303725	AP5Z1	8_vs_0
3091.62	0.281681	0.0749792	3.75679	0.000172107	0.000948397	ANXA7	8_vs_0
2677.08	0.281376	0.0701938	4.00856	6.10896e-05	0.00038545	PCYOX1	8_vs_0
7010.38	0.281359	0.0925731	3.03931	0.00237118	0.0089812	TXNRD1	8_vs_0
5421.78	0.28125	0.0721354	3.89892	9.66209e-05	0.000570426	ADPGK	8_vs_0
2856.45	0.279999	0.0920929	3.0404	0.00236265	0.0089543	SLC35F6	8_vs_0
1886.09	0.279973	0.114314	2.44917	0.0143187	0.0399868	IGF2BP3	8_vs_0
589.804	0.27903	0.117028	2.3843	0.0171115	0.046235	GSTZ1	8_vs_0
604.896	0.2786	0.0974875	2.8578	0.0042659	0.014709	PEX1	8_vs_0
1014.2	0.278225	0.0923886	3.01146	0.00259993	0.0097449	FBXO34	8_vs_0
757.921	0.278151	0.0989705	2.81045	0.00494729	0.0165723	ANAPC4	8_vs_0
9782.25	0.278084	0.0927499	2.99821	0.00271569	0.0101035	TM9SF2	8_vs_0
6652.92	0.27798	0.0682854	4.07086	4.68404e-05	0.000307441	EIF5	8_vs_0
2039.37	0.277208	0.0989854	2.8005	0.0051024	0.0170012	ARHGAP5	8_vs_0
3190.46	0.277194	0.0929718	2.98148	0.00286856	0.0105752	ARIH2	8_vs_0
7207.99	0.276853	0.0730252	3.79119	0.000149926	0.000837917	SUMF2	8_vs_0
1137.01	0.276825	0.10039	2.7575	0.00582456	0.0189212	NAAA	8_vs_0
1033.38	0.276727	0.0973927	2.84135	0.00449223	0.0153297	SPAST	8_vs_0
2637.16	0.275789	0.0852834	3.23379	0.00122157	0.00510512	TRPM7	8_vs_0
4497.89	0.274707	0.0738509	3.71975	0.000199418	0.00107765	SNX1	8_vs_0
858.51	0.274317	0.100046	2.7419	0.00610856	0.0197194	TRAPPC6B	8_vs_0
2667.72	0.273421	0.074434	3.67333	0.000239413	0.00125879	FAM91A1	8_vs_0
4889.33	0.272601	0.0869393	3.13554	0.0017154	0.00681986	CYBC1	8_vs_0
1515.12	0.271678	0.075907	3.57909	0.000344791	0.00173084	SENP2	8_vs_0
2990.99	0.270332	0.107132	2.52334	0.0116245	0.0336739	SLC4A2	8_vs_0
1467.98	0.27009	0.113244	2.38503	0.0170776	0.046173	ZNF706	8_vs_0
909.23	0.269573	0.086542	3.11493	0.00183986	0.00724365	THUMPD1	8_vs_0
2117.71	0.269213	0.0920478	2.92471	0.00344776	0.0123099	TMEM245	8_vs_0
2287.17	0.268678	0.0975412	2.7545	0.00587812	0.0190705	EMC3	8_vs_0
2129.43	0.267974	0.0938073	2.85665	0.0042814	0.0147463	PRKD3	8_vs_0
4525	0.2676	0.080282	3.33325	0.000858364	0.0037518	ADI1	8_vs_0
2919.25	0.266983	0.0792066	3.37072	0.000749722	0.00336105	CIAO2A	8_vs_0
591.083	0.266593	0.100411	2.65502	0.00793038	0.0244423	MSRB2	8_vs_0
1865.51	0.265818	0.0961012	2.76602	0.00567453	0.0185295	ENTPD4	8_vs_0
1638.44	0.264735	0.0890528	2.97279	0.00295106	0.0108317	EIF1B	8_vs_0
787.674	0.263123	0.0859041	3.06298	0.00219146	0.00839914	PRKRIP1	8_vs_0
1026.69	0.262892	0.0924723	2.84292	0.00447018	0.0152668	GGCX	8_vs_0
1386.2	0.262877	0.108456	2.42382	0.0153581	0.0424738	TMEM175	8_vs_0
4394.36	0.262854	0.0802952	3.27359	0.0010619	0.00451234	TBC1D14	8_vs_0
2539.02	0.262434	0.0671839	3.90621	9.37561e-05	0.000557286	WDR45B	8_vs_0
1512.56	0.262059	0.0894519	2.92961	0.00339391	0.012166	ANKS1A	8_vs_0
2108.23	0.261486	0.104539	2.50133	0.0123728	0.0354076	MMD	8_vs_0
475.965	0.25939	0.103054	2.51703	0.011835	0.0341576	GPALPP1	8_vs_0
1000.17	0.25651	0.0939267	2.73096	0.00631499	0.020289	MFSD11	8_vs_0
1603.77	0.256283	0.0828509	3.0933	0.00197943	0.00771583	ERCC3	8_vs_0
3622.88	0.256054	0.076535	3.34558	0.000821111	0.00362934	VPS41	8_vs_0
4958.08	0.254813	0.105805	2.40833	0.0160255	0.0438565	ST8SIA4	8_vs_0
985.272	0.25444	0.0850638	2.99117	0.00277914	0.0102969	TBC1D23	8_vs_0
1015.76	0.252945	0.0961436	2.63091	0.00851571	0.0259663	COMMD3	8_vs_0
738.765	0.250509	0.0875995	2.8597	0.00424036	0.014641	GPATCH3	8_vs_0
2508.41	0.249965	0.0794369	3.14671	0.00165118	0.00661259	TMED4	8_vs_0
9761.24	0.249728	0.0714517	3.49506	0.000473954	0.00228089	CMTM6	8_vs_0
477.927	0.24932	0.102673	2.4283	0.0151698	0.0420133	SLC25A26	8_vs_0
1924.61	0.248722	0.0984119	2.52735	0.0114926	0.0333814	WDR44	8_vs_0
2573.65	0.248609	0.0862537	2.8823	0.00394787	0.0137863	SNX9	8_vs_0
2447.4	0.248336	0.0875075	2.83788	0.00454142	0.0154598	ABHD16A	8_vs_0
1314.7	0.248107	0.100764	2.46225	0.0138067	0.0388411	TFIP11	8_vs_0
2334.56	0.248004	0.0954136	2.59925	0.00934274	0.0280614	UBAC2	8_vs_0
2419.76	0.24631	0.0979	2.51594	0.0118716	0.0342398	DCAF6	8_vs_0
2548.11	0.246278	0.0838368	2.93759	0.00330772	0.0119285	MBTPS1	8_vs_0
6303.06	0.2453	0.0780108	3.14443	0.00166408	0.00665369	GALNT1	8_vs_0
4101.46	0.244575	0.0971807	2.51671	0.0118457	0.0341809	SP1	8_vs_0
2358.59	0.2443	0.0909335	2.68658	0.00721883	0.0226602	PAIP2	8_vs_0
1353.14	0.244083	0.0790151	3.08907	0.00200786	0.00781455	GCC1	8_vs_0
873.62	0.243909	0.09866	2.47222	0.0134277	0.0379274	ZBTB22	8_vs_0
731.975	0.243784	0.0917774	2.65625	0.00790153	0.0243773	GTF3C3	8_vs_0
1363.57	0.243439	0.0964673	2.52354	0.0116181	0.033663	MOAP1	8_vs_0
2891.35	0.243159	0.0715386	3.39899	0.000676342	0.00308912	SNX14	8_vs_0
1655.83	0.242076	0.100309	2.4133	0.0158087	0.0433954	UNC13B	8_vs_0
1039.54	0.241502	0.0856989	2.81803	0.00483186	0.0162592	TTC31	8_vs_0
1403.35	0.240617	0.0753907	3.1916	0.00141487	0.00576275	DPF2	8_vs_0
2181.41	0.239772	0.0624324	3.84051	0.000122778	0.000706637	C2CD5	8_vs_0
3338	0.238712	0.0675165	3.53561	0.00040683	0.00199641	YPEL5	8_vs_0
2608.69	0.237578	0.0785258	3.02547	0.00248245	0.00935368	RNF20	8_vs_0
1396.72	0.237466	0.100112	2.372	0.0176923	0.0475284	OSBPL2	8_vs_0
1870.37	0.236444	0.0686112	3.44614	0.000568645	0.00265925	EXOC1	8_vs_0
4366.31	0.233597	0.0828592	2.8192	0.00481433	0.0162219	PDXDC1	8_vs_0
2087.1	0.231871	0.0929476	2.49464	0.0126086	0.0359857	PAIP1	8_vs_0
3176.89	0.23096	0.0955948	2.41603	0.0156908	0.0431189	SIPA1L1	8_vs_0
861.661	0.23057	0.0886122	2.60201	0.00926793	0.0278881	EIF4ENIF1	8_vs_0
1524.38	0.229103	0.0851089	2.69188	0.00710505	0.0223589	SHOC2	8_vs_0
852.998	0.228923	0.0954492	2.39837	0.016468	0.0447528	UBTD1	8_vs_0
4202.24	0.228532	0.087232	2.61982	0.00879762	0.0267093	TRIM44	8_vs_0
2742.59	0.224921	0.0627929	3.58195	0.000341041	0.00171269	ZNF638	8_vs_0
801.349	0.222484	0.0924887	2.40553	0.0161492	0.0440883	DBR1	8_vs_0
993.721	0.221723	0.0820025	2.70386	0.006854	0.0216937	ZDHHC6	8_vs_0
5329.4	0.220046	0.0903378	2.43581	0.0148584	0.0412551	WAC	8_vs_0
955.663	0.21978	0.0878356	2.50218	0.0123433	0.0353408	UNC50	8_vs_0
3005.81	0.218626	0.0813442	2.68767	0.00719531	0.0225977	IK	8_vs_0
4684.18	0.216626	0.0847963	2.55466	0.010629	0.0312412	DNAJB6	8_vs_0
2406.25	0.215309	0.0718401	2.99706	0.00272594	0.0101386	NT5C2	8_vs_0
6562.3	0.214456	0.0820498	2.61373	0.00895608	0.0270858	ADAM10	8_vs_0
2821.35	0.214424	0.069364	3.09129	0.00199292	0.00776121	CLCN3	8_vs_0
934.336	0.213814	0.0867417	2.46496	0.013703	0.0385925	EXOC8	8_vs_0
1989.84	0.213153	0.0871499	2.44582	0.0144521	0.0402816	ZC3H7A	8_vs_0
1955.11	0.212709	0.0664603	3.20054	0.0013717	0.00561314	COMMD4	8_vs_0
3059.11	0.212628	0.0705364	3.01445	0.00257445	0.00966381	SNX13	8_vs_0
10105.1	0.210663	0.0633152	3.32721	0.000877189	0.0038208	PTP4A2	8_vs_0
4327.91	0.210373	0.0753558	2.79174	0.00524263	0.0173672	SMCR8	8_vs_0
2000.24	0.20993	0.0864974	2.42701	0.0152237	0.04213	RABGAP1	8_vs_0
1924.69	0.208524	0.0840724	2.48029	0.0131277	0.0372726	EXOC2	8_vs_0
2184.47	0.203575	0.0695975	2.92503	0.00344423	0.0123008	MECP2	8_vs_0
2774.29	0.202896	0.0746023	2.71971	0.00653394	0.0208737	ZNF24	8_vs_0
3499.95	0.201388	0.0852796	2.36151	0.0182009	0.048635	TMEM9B	8_vs_0
3458.22	0.198772	0.0552025	3.60077	0.000317278	0.00160361	MAP3K1	8_vs_0
3318.06	0.198699	0.0791288	2.51109	0.012036	0.0346266	NUMB	8_vs_0
756.129	0.197861	0.0835015	2.36955	0.0178098	0.0477726	FUT11	8_vs_0
5048.53	0.196947	0.0753207	2.61478	0.00892849	0.0270153	SMARCA5	8_vs_0
1732.02	0.195365	0.075484	2.58817	0.00964868	0.0288148	STRADA	8_vs_0
1803.51	0.194683	0.0784306	2.48223	0.0130562	0.0370865	RNF111	8_vs_0
2590.91	0.192511	0.0681476	2.82491	0.00472933	0.0159869	PIAS1	8_vs_0
2526.12	0.189638	0.0702649	2.6989	0.00695684	0.0219584	FEM1B	8_vs_0
2520.43	0.186785	0.0730502	2.55693	0.0105599	0.0310694	KLC1	8_vs_0
2380.31	0.186471	0.0587532	3.17381	0.00150452	0.00609318	VPS4B	8_vs_0
3287.74	0.184582	0.0764136	2.41557	0.0157106	0.0431638	UBN1	8_vs_0
1710.68	0.184072	0.0750066	2.45408	0.0141247	0.0395207	SRPK2	8_vs_0
2382.25	0.181148	0.0702717	2.57782	0.00994244	0.029571	FAM50A	8_vs_0
4221.14	0.180883	0.0658661	2.74622	0.00602867	0.0195124	UBE2H	8_vs_0
5229.52	0.178516	0.0656343	2.71986	0.00653094	0.0208708	MBP	8_vs_0
3233.51	0.177503	0.0705107	2.51739	0.0118228	0.0341382	PI4KB	8_vs_0
1511.57	0.17235	0.0712109	2.42028	0.0155085	0.0427768	KANSL1	8_vs_0
5149.32	0.169867	0.0643275	2.64067	0.00827432	0.0253409	SEL1L	8_vs_0
1639.29	0.167329	0.0658855	2.53969	0.0110951	0.0323813	PPM1A	8_vs_0
5315.01	0.164884	0.0658251	2.50488	0.0122492	0.0351234	SCAF11	8_vs_0
2880.53	0.157633	0.0656559	2.4009	0.0163548	0.0445165	MTMR3	8_vs_0
1901.51	-0.165708	0.0669483	-2.47517	0.0133173	0.0376834	NCOA6	8_vs_0
3875	-0.16788	0.0577212	-2.90846	0.00363217	0.0128951	PPP1R12C	8_vs_0
889.831	-0.185946	0.0760596	-2.44474	0.0144958	0.040382	EIF2B4	8_vs_0
931.846	-0.18657	0.077122	-2.41915	0.0155569	0.0428727	METTL16	8_vs_0
2131.1	-0.187393	0.0748569	-2.50335	0.0123025	0.0352469	DPP8	8_vs_0
4829.99	-0.19113	0.0798199	-2.39452	0.0166423	0.0451611	RBBP4	8_vs_0
7241.91	-0.192084	0.0635209	-3.02395	0.00249494	0.00938774	CAPRIN1	8_vs_0
2928.14	-0.193614	0.0811495	-2.38589	0.0170377	0.0461047	BLCAP	8_vs_0
1813.24	-0.194259	0.0761785	-2.55004	0.0107709	0.0315648	TCF20	8_vs_0
1719.05	-0.196234	0.0728721	-2.69286	0.00708423	0.0223045	COG2	8_vs_0
3769.83	-0.196739	0.0726907	-2.70653	0.00679913	0.0215634	LDLRAD4	8_vs_0
963.209	-0.197601	0.0828542	-2.38492	0.0170828	0.0461771	DAPK3	8_vs_0
1396.93	-0.202105	0.0793743	-2.54622	0.0108897	0.0318543	SAR1B	8_vs_0
9457.51	-0.205354	0.0743524	-2.7619	0.00574667	0.0187076	FLII	8_vs_0
2525.59	-0.206954	0.0733017	-2.82332	0.00475296	0.0160409	GTF3C2	8_vs_0
2639.31	-0.212299	0.0766724	-2.76891	0.00562438	0.018404	YTHDF2	8_vs_0
3755.98	-0.212401	0.0898213	-2.36471	0.0180442	0.0482854	TASOR	8_vs_0
5152.77	-0.213197	0.0688774	-3.09531	0.0019661	0.00766864	VAV1	8_vs_0
1431.94	-0.213498	0.087052	-2.45253	0.0141855	0.0396757	DAXX	8_vs_0
2936.02	-0.213689	0.0849999	-2.51399	0.0119373	0.0343899	GIGYF2	8_vs_0
2492.88	-0.216065	0.0784394	-2.75455	0.00587728	0.0190705	TBL1XR1	8_vs_0
3604.57	-0.216181	0.0738328	-2.92798	0.00341169	0.0122124	IREB2	8_vs_0
12990.3	-0.216255	0.0856558	-2.5247	0.0115799	0.0335754	DBNL	8_vs_0
3230.19	-0.21736	0.0780102	-2.78631	0.00533125	0.0176144	OTUB1	8_vs_0
3392.22	-0.218707	0.0792152	-2.76092	0.00576383	0.0187481	CAND1	8_vs_0
2707.48	-0.220037	0.0853682	-2.5775	0.0099517	0.0295915	SRRM1	8_vs_0
2988.04	-0.220271	0.0750629	-2.93449	0.00334095	0.012007	POLDIP2	8_vs_0
4207.11	-0.22031	0.0804686	-2.73784	0.00618448	0.0199257	ARPP19	8_vs_0
867.118	-0.220495	0.0796059	-2.76983	0.00560854	0.0183617	STAM	8_vs_0
2227.03	-0.220505	0.0884271	-2.49364	0.012644	0.0360787	PDAP1	8_vs_0
2205.11	-0.223446	0.0800474	-2.79143	0.00524764	0.0173747	EIF4A3	8_vs_0
4989.05	-0.224234	0.0934684	-2.39903	0.0164383	0.0446945	COPG1	8_vs_0
4133.33	-0.225476	0.0739473	-3.04914	0.00229499	0.00873681	SOGA1	8_vs_0
18386.3	-0.226874	0.0868244	-2.61302	0.00897467	0.027129	RAB7A	8_vs_0
1685.62	-0.229087	0.0927658	-2.46952	0.0135296	0.0381554	POLR2G	8_vs_0
1955.19	-0.229146	0.0900342	-2.5451	0.0109246	0.0319333	NSFL1C	8_vs_0
15168.5	-0.229423	0.0802697	-2.85815	0.00426121	0.0147009	WNK1	8_vs_0
3025.48	-0.229445	0.0831448	-2.75959	0.00578746	0.0188152	KPNA6	8_vs_0
1684.02	-0.229536	0.0879216	-2.61069	0.0090361	0.027295	AP5M1	8_vs_0
1497.19	-0.23093	0.0855398	-2.69967	0.00694076	0.0219187	TAF5L	8_vs_0
1310.14	-0.231077	0.0774902	-2.98202	0.00286354	0.0105598	DLG1	8_vs_0
2808.27	-0.232315	0.0759924	-3.05708	0.00223503	0.00854009	SPECC1L	8_vs_0
618.538	-0.232709	0.0961038	-2.42143	0.0154596	0.0426699	DIS3L2	8_vs_0
2569.99	-0.232742	0.0888019	-2.62091	0.00876961	0.0266307	USP36	8_vs_0
2350.39	-0.233273	0.0955981	-2.44014	0.0146817	0.0408546	YLPM1	8_vs_0
2804.37	-0.233784	0.092304	-2.53277	0.0113166	0.0329108	AFG3L2	8_vs_0
1415.68	-0.234104	0.0937776	-2.49638	0.0125469	0.0358504	MTMR1	8_vs_0
568.666	-0.23422	0.0894522	-2.61838	0.00883475	0.0267768	XKR8	8_vs_0
1283.1	-0.235118	0.0992888	-2.36802	0.0178836	0.0479242	TSR3	8_vs_0
3421.9	-0.235849	0.0944884	-2.49607	0.0125579	0.0358655	SAFB	8_vs_0
1807.71	-0.238341	0.0708179	-3.36554	0.000763943	0.00341143	ZC3H18	8_vs_0
620.247	-0.238498	0.100739	-2.36749	0.0179091	0.0479777	HAUS2	8_vs_0
6074.35	-0.238886	0.0638115	-3.74361	0.000181393	0.000991749	SUPT5H	8_vs_0
1662.26	-0.239253	0.0875273	-2.73346	0.00626722	0.0201612	AURKAIP1	8_vs_0
1536.53	-0.239701	0.0656506	-3.65116	0.000261059	0.0013504	ELP1	8_vs_0
9853.63	-0.23998	0.0956326	-2.5094	0.0120937	0.0347607	CSK	8_vs_0
799.953	-0.240239	0.091507	-2.62536	0.0086558	0.0263233	TFCP2	8_vs_0
2771.97	-0.240656	0.0997962	-2.41147	0.0158883	0.0435794	ZSWIM6	8_vs_0
2881.97	-0.240984	0.0853059	-2.82494	0.00472893	0.0159869	UBE2I	8_vs_0
2005.83	-0.241076	0.0999753	-2.41136	0.0158933	0.04358	DAD1	8_vs_0
8188.9	-0.241987	0.081481	-2.96985	0.00297941	0.010904	SORT1	8_vs_0
1605.79	-0.242524	0.0989035	-2.45213	0.0142015	0.0397118	URM1	8_vs_0
982.23	-0.243028	0.0917044	-2.65012	0.0080463	0.024745	ARFIP2	8_vs_0
1460.5	-0.244451	0.0676325	-3.6144	0.000301048	0.00152957	CNOT6	8_vs_0
2365.7	-0.244534	0.0810698	-3.01634	0.00255848	0.00961247	NDUFB10	8_vs_0
1899.87	-0.244573	0.082053	-2.98067	0.00287622	0.0105973	NDUFS8	8_vs_0
1694.81	-0.244684	0.098561	-2.48257	0.013044	0.0370601	BUB3	8_vs_0
1934.51	-0.245094	0.0875443	-2.79965	0.00511577	0.0170368	CNOT7	8_vs_0
1594.01	-0.245131	0.0707728	-3.46363	0.000532941	0.0025185	CNOT11	8_vs_0
1092.59	-0.245731	0.0838821	-2.92949	0.00339523	0.0121673	ARHGEF9	8_vs_0
857.094	-0.246623	0.0981113	-2.51371	0.0119469	0.0344016	NSUN4	8_vs_0
2008.33	-0.246918	0.0824539	-2.99462	0.00274788	0.0101991	TOMM70	8_vs_0
7125.7	-0.24695	0.0913397	-2.70365	0.00685833	0.0217019	CBL	8_vs_0
900.487	-0.24735	0.0839691	-2.94573	0.00322198	0.0116493	RFX7	8_vs_0
638.547	-0.247492	0.0967849	-2.55714	0.0105538	0.0310588	TMEM141	8_vs_0
4146.35	-0.24831	0.0847483	-2.92997	0.00338993	0.0121587	POLR2B	8_vs_0
787.74	-0.248321	0.10153	-2.44579	0.0144533	0.0402816	MRPS2	8_vs_0
1864.76	-0.249614	0.0936779	-2.6646	0.00770797	0.0239033	BCL7B	8_vs_0
3080.12	-0.250503	0.0996306	-2.51432	0.0119262	0.0343656	CLINT1	8_vs_0
1903.1	-0.251324	0.0657834	-3.82048	0.000133192	0.000755592	KDM1A	8_vs_0
5911.24	-0.251414	0.0782878	-3.21141	0.00132086	0.00544407	PI4KA	8_vs_0
1244.83	-0.25161	0.0845701	-2.97517	0.00292825	0.0107599	ABT1	8_vs_0
2553.92	-0.251777	0.0840408	-2.99589	0.00273642	0.0101626	NDUFA1	8_vs_0
1646.94	-0.25181	0.0655669	-3.8405	0.000122783	0.000706637	PRPF31	8_vs_0
1415.23	-0.252073	0.0861177	-2.92708	0.00342163	0.012234	IDE	8_vs_0
3908.78	-0.252405	0.0923649	-2.7327	0.00628178	0.0202012	USP7	8_vs_0
4637.59	-0.252824	0.0735852	-3.43579	0.000590818	0.00274456	YKT6	8_vs_0
1459.43	-0.253715	0.0972552	-2.60875	0.00908729	0.0274233	MRPL28	8_vs_0
4285.73	-0.254143	0.0855976	-2.96904	0.0029873	0.0109265	NFATC2	8_vs_0
497.054	-0.254738	0.102837	-2.4771	0.0132456	0.0375229	ABHD18	8_vs_0
2809.43	-0.254931	0.106182	-2.40089	0.0163552	0.0445165	LPGAT1	8_vs_0
1455.44	-0.255379	0.0937204	-2.7249	0.00643201	0.0205913	NDUFS3	8_vs_0
8166.72	-0.255796	0.0693677	-3.68753	0.000226441	0.00120097	USP22	8_vs_0
14185.4	-0.256082	0.0947614	-2.70239	0.00688438	0.0217734	EFHD2	8_vs_0
4838.98	-0.256138	0.0962548	-2.66104	0.00778986	0.0241037	COX6B1	8_vs_0
1074.63	-0.257111	0.107604	-2.38942	0.0168748	0.045723	MRPS10	8_vs_0
663.499	-0.257257	0.106911	-2.40627	0.0161161	0.0440184	FAM98B	8_vs_0
1055.38	-0.258229	0.100505	-2.56931	0.0101902	0.0301651	KLHL8	8_vs_0
1121.53	-0.258742	0.0990815	-2.61141	0.00901706	0.027244	CLPP	8_vs_0
2141.64	-0.258862	0.07821	-3.30984	0.000933496	0.004027	EHMT1	8_vs_0
5593.76	-0.259273	0.0869258	-2.9827	0.00285721	0.0105427	ARID1A	8_vs_0
6169.34	-0.259808	0.0611532	-4.24848	2.15225e-05	0.000156805	MAPK1	8_vs_0
1490.49	-0.260091	0.0786458	-3.30712	0.000942606	0.00405934	UBE2J2	8_vs_0
1745.38	-0.26057	0.0746796	-3.48917	0.000484517	0.00232549	MTMR4	8_vs_0
2158.96	-0.260606	0.0906319	-2.87544	0.0040347	0.0140466	UBA2	8_vs_0
798.989	-0.260621	0.107869	-2.41608	0.0156888	0.0431189	INTS5	8_vs_0
1372.64	-0.260881	0.087286	-2.98881	0.00280068	0.0103584	TRA2A	8_vs_0
10135.8	-0.260987	0.087875	-2.96998	0.00297817	0.0109026	SH2B3	8_vs_0
2305.13	-0.261492	0.0926637	-2.82194	0.00477335	0.0160968	PREB	8_vs_0
3243.23	-0.261578	0.100558	-2.60128	0.00928772	0.0279409	UQCR11	8_vs_0
19302.2	-0.261725	0.0885895	-2.95436	0.0031332	0.0113709	RHOA	8_vs_0
2542.05	-0.262431	0.100205	-2.61895	0.00882008	0.0267646	RAPH1	8_vs_0
4322.74	-0.262925	0.0706749	-3.72021	0.000199059	0.00107654	BAZ1B	8_vs_0
2359.93	-0.263097	0.0818702	-3.21358	0.0013109	0.00541542	DUS1L	8_vs_0
3046.97	-0.263622	0.0675396	-3.90322	9.49208e-05	0.000562237	HAPSTR1	8_vs_0
634.096	-0.263639	0.110774	-2.37996	0.0173146	0.0467134	GMEB2	8_vs_0
782.373	-0.264395	0.0888883	-2.97446	0.00293504	0.0107761	ZHX3	8_vs_0
829.139	-0.264669	0.103482	-2.55762	0.010539	0.0310371	COPS8	8_vs_0
2232.87	-0.265586	0.103844	-2.55754	0.0105415	0.0310372	NAP1L4	8_vs_0
918.377	-0.266141	0.0996346	-2.67117	0.00755883	0.0235162	RPUSD1	8_vs_0
2533.21	-0.26665	0.100212	-2.66085	0.00779436	0.0241117	PSMB1	8_vs_0
1098.63	-0.266799	0.0985346	-2.70767	0.0067757	0.0215047	VMA21	8_vs_0
1083.64	-0.266814	0.0968149	-2.75592	0.00585267	0.0189978	PMVK	8_vs_0
1003.93	-0.266891	0.0934032	-2.85741	0.00427112	0.0147189	RSAD1	8_vs_0
971.091	-0.266969	0.0865833	-3.08337	0.00204667	0.00792637	MORC2	8_vs_0
778.838	-0.267182	0.112735	-2.37	0.0177879	0.0477242	COMMD8	8_vs_0
3061.43	-0.267211	0.0728039	-3.67029	0.000242279	0.00127156	SMARCD2	8_vs_0
1949.73	-0.26746	0.0965459	-2.77029	0.00560068	0.0183408	ARL2BP	8_vs_0
904.366	-0.267591	0.089353	-2.99476	0.00274659	0.0101973	TFAM	8_vs_0
2083.74	-0.26771	0.101916	-2.62678	0.00861977	0.0262518	DR1	8_vs_0
815.239	-0.268151	0.10527	-2.54727	0.0108569	0.0317796	TSSC4	8_vs_0
1788.79	-0.26818	0.101365	-2.64569	0.00815237	0.0250344	DENR	8_vs_0
2120.77	-0.268622	0.109606	-2.45079	0.0142545	0.0398334	VIRMA	8_vs_0
6836.14	-0.269623	0.101944	-2.64482	0.00817336	0.0250867	ZNF106	8_vs_0
4324.02	-0.269812	0.0860091	-3.13701	0.00170679	0.00679634	WAPL	8_vs_0
412.669	-0.270051	0.112455	-2.40141	0.016332	0.0445012	MIPEP	8_vs_0
5075.79	-0.27085	0.101448	-2.66984	0.00758874	0.0235917	MFN2	8_vs_0
2395.55	-0.271745	0.0921629	-2.94853	0.00319286	0.0115514	NDUFA11	8_vs_0
6923.76	-0.272731	0.0851162	-3.20422	0.00135427	0.00556351	TWF2	8_vs_0
9835.77	-0.273161	0.0913701	-2.98961	0.00279332	0.0103403	EIF3A	8_vs_0
791.347	-0.273225	0.115578	-2.36398	0.0180798	0.0483423	PANK4	8_vs_0
1271.75	-0.273939	0.106204	-2.57937	0.00989815	0.0294684	CHAMP1	8_vs_0
11780.1	-0.274062	0.11128	-2.4628	0.0137856	0.0387989	XRCC5	8_vs_0
537.176	-0.274076	0.0890411	-3.07808	0.00208338	0.00804377	PCBD2	8_vs_0
3676.56	-0.274087	0.0783922	-3.49636	0.000471656	0.00227157	VHL	8_vs_0
2420.55	-0.27433	0.088101	-3.11381	0.00184686	0.00726668	PYCR2	8_vs_0
576.018	-0.274862	0.110475	-2.488	0.0128466	0.0365818	ZNF668	8_vs_0
1890.27	-0.276076	0.110441	-2.49976	0.0124278	0.0355343	BTBD7	8_vs_0
621.684	-0.276159	0.116085	-2.37894	0.0173627	0.0468129	PRMT6	8_vs_0
2983.86	-0.27621	0.116242	-2.37617	0.0174935	0.047085	RBM8A	8_vs_0
3460.47	-0.276594	0.0744143	-3.71695	0.000201644	0.00108769	CCAR2	8_vs_0
2132.33	-0.276673	0.11727	-2.35927	0.018311	0.0488804	IWS1	8_vs_0
1065.07	-0.276856	0.0916826	-3.01972	0.00253006	0.0095142	TRIM11	8_vs_0
1487.97	-0.277351	0.100797	-2.75158	0.00593077	0.0192265	PIM1	8_vs_0
3876.95	-0.277382	0.105322	-2.63366	0.0084469	0.0258003	NDUFV1	8_vs_0
1589.2	-0.277743	0.0763554	-3.6375	0.000275292	0.00141587	RBM17	8_vs_0
1100.68	-0.277965	0.106503	-2.60992	0.00905629	0.0273494	NMD3	8_vs_0
3038.88	-0.278003	0.0966025	-2.8778	0.00400459	0.0139611	FBXW11	8_vs_0
1676.99	-0.27806	0.109206	-2.54621	0.01089	0.0318543	SRSF10	8_vs_0
796.767	-0.278708	0.118188	-2.35817	0.0183651	0.0490009	E4F1	8_vs_0
1100.42	-0.278906	0.110488	-2.52431	0.0115926	0.0335969	EIPR1	8_vs_0
2540.37	-0.279056	0.0890824	-3.13256	0.00173289	0.00687633	PSMB3	8_vs_0
5922.36	-0.279481	0.0943523	-2.96209	0.00305554	0.0111404	TMEM164	8_vs_0
2033.27	-0.280306	0.0916621	-3.05804	0.00222793	0.00852075	SGTA	8_vs_0
3430.1	-0.280343	0.104782	-2.67549	0.00746205	0.0232669	RNF187	8_vs_0
18650.4	-0.280625	0.115489	-2.42988	0.0151039	0.0418628	INPP5D	8_vs_0
1502.17	-0.280907	0.0879609	-3.19354	0.00140539	0.0057286	PRRC1	8_vs_0
6527.66	-0.280966	0.0929075	-3.02415	0.00249335	0.00938456	IPO7	8_vs_0
4482.48	-0.281057	0.103433	-2.71729	0.00658194	0.0209858	POLR2E	8_vs_0
6768.6	-0.281768	0.0694016	-4.05996	4.90807e-05	0.000319622	MTDH	8_vs_0
3244.73	-0.282166	0.0909778	-3.10148	0.00192555	0.00752448	SYMPK	8_vs_0
570.325	-0.283147	0.1146	-2.47073	0.0134836	0.0380684	SNUPN	8_vs_0
3659.06	-0.28315	0.115782	-2.44555	0.0144631	0.0402998	KCTD5	8_vs_0
1223.1	-0.283304	0.111576	-2.53911	0.0111133	0.0324246	TRIM65	8_vs_0
10945.9	-0.283596	0.106563	-2.66129	0.00778411	0.0240918	SEPTIN9	8_vs_0
8810.3	-0.283675	0.0723434	-3.92123	8.80986e-05	0.000527794	PPP1R16B	8_vs_0
2084.61	-0.284057	0.0947875	-2.99677	0.00272854	0.0101423	GRHPR	8_vs_0
2697.38	-0.284186	0.0902497	-3.14888	0.00163895	0.00657199	RILPL2	8_vs_0
3818.37	-0.285049	0.0906453	-3.14467	0.00166277	0.00665055	NDUFA13	8_vs_0
7217.3	-0.285073	0.104037	-2.74011	0.00614185	0.0198188	GHITM	8_vs_0
857.748	-0.285258	0.0873124	-3.2671	0.00108655	0.00460356	DARS2	8_vs_0
2428.85	-0.28529	0.105533	-2.70333	0.00686477	0.0217169	FOXK2	8_vs_0
1002.75	-0.285601	0.108968	-2.62097	0.0087679	0.0266307	SNRNP40	8_vs_0
2932.97	-0.285633	0.0580169	-4.92328	8.51052e-07	9.43737e-06	ANAPC5	8_vs_0
1150.5	-0.286125	0.105275	-2.71788	0.00657022	0.020959	PRELID3B	8_vs_0
664.052	-0.286406	0.118626	-2.41435	0.0157632	0.0432799	FLYWCH2	8_vs_0
2150.29	-0.287489	0.0940785	-3.05584	0.00224432	0.00856306	TMEM214	8_vs_0
2642.83	-0.288861	0.0752177	-3.84033	0.00012287	0.00070681	RCOR1	8_vs_0
944.47	-0.289105	0.105886	-2.73035	0.00632676	0.0203216	WDR75	8_vs_0
2928	-0.289202	0.0906151	-3.19155	0.00141514	0.00576275	POLG	8_vs_0
1162.57	-0.289223	0.111256	-2.59961	0.00933308	0.0280572	MED16	8_vs_0
2859.74	-0.291354	0.0826139	-3.52669	0.000420792	0.0020533	ETFA	8_vs_0
657.045	-0.292608	0.119571	-2.44715	0.0143991	0.0401589	FAHD1	8_vs_0
1190.92	-0.292933	0.097773	-2.99605	0.00273497	0.0101602	MRPL16	8_vs_0
40539.1	-0.2937	0.0988328	-2.97169	0.0029617	0.0108676	GNAI2	8_vs_0
1548.59	-0.293918	0.074641	-3.93775	8.22503e-05	0.000496542	RBM4	8_vs_0
1532.3	-0.29478	0.0770949	-3.82359	0.000131521	0.000748702	KIF2A	8_vs_0
26485.8	-0.295075	0.0911215	-3.23825	0.00120264	0.00503434	OAZ1	8_vs_0
968.364	-0.295806	0.0880552	-3.35932	0.000781333	0.0034792	SKIC8	8_vs_0
20534.2	-0.296596	0.0985426	-3.00982	0.00261402	0.00978311	PLCB2	8_vs_0
2043.25	-0.296816	0.108136	-2.74485	0.0060538	0.0195799	KLF16	8_vs_0
407.14	-0.296953	0.121802	-2.438	0.0147687	0.0410605	NOC4L	8_vs_0
6943.69	-0.297016	0.088172	-3.3686	0.000755519	0.00338342	FAM120A	8_vs_0
1806.73	-0.297688	0.102456	-2.90553	0.00366635	0.0129945	PIP4P1	8_vs_0
771.541	-0.297718	0.125908	-2.36457	0.0180508	0.0482854	SPR	8_vs_0
3376.81	-0.297989	0.0912226	-3.26662	0.00108841	0.00460743	EIF4E2	8_vs_0
5092.84	-0.298227	0.100184	-2.9768	0.00291272	0.0107098	CDK16	8_vs_0
9401.91	-0.298249	0.117478	-2.53876	0.0111245	0.0324388	RPN1	8_vs_0
2138.73	-0.298678	0.0816385	-3.65854	0.000253657	0.00132135	NUDT5	8_vs_0
11249.8	-0.298902	0.083692	-3.57145	0.000355017	0.00177508	PRRC2B	8_vs_0
26291.1	-0.299156	0.120954	-2.4733	0.013387	0.0378211	SASH3	8_vs_0
1427.63	-0.299598	0.0689927	-4.34247	1.40891e-05	0.000109178	WIZ	8_vs_0
2339.85	-0.299721	0.0779495	-3.84507	0.000120516	0.000695496	GPS1	8_vs_0
787.329	-0.299724	0.101546	-2.95162	0.00316114	0.0114623	TCP11L1	8_vs_0
3711.48	-0.299917	0.0810138	-3.70205	0.00021386	0.00114536	TARDBP	8_vs_0
3469.17	-0.299973	0.0951797	-3.15165	0.00162352	0.00652051	LRPPRC	8_vs_0
2759.78	-0.300105	0.127133	-2.36056	0.0182475	0.0487356	PSMD13	8_vs_0
1569.28	-0.30024	0.120445	-2.49275	0.0126759	0.0361614	PSMB7	8_vs_0
3278.76	-0.300317	0.111175	-2.70131	0.00690667	0.0218384	AAMP	8_vs_0
1094	-0.300876	0.0868155	-3.4657	0.000528856	0.0025039	SREK1IP1	8_vs_0
1527.95	-0.301158	0.0819187	-3.67631	0.000236636	0.0012482	FDX1	8_vs_0
537.293	-0.301314	0.0940941	-3.20226	0.00136355	0.00559249	PRMT3	8_vs_0
2354.64	-0.301479	0.10865	-2.77476	0.00552419	0.0181328	SF3B4	8_vs_0
1768.44	-0.301951	0.120719	-2.50126	0.0123751	0.0354076	ACTR1B	8_vs_0
350.615	-0.301962	0.119046	-2.53652	0.0111961	0.0326241	TOE1	8_vs_0
1469.76	-0.301973	0.0890842	-3.38974	0.00069958	0.0031736	MRS2	8_vs_0
872.148	-0.302008	0.0927984	-3.25445	0.0011361	0.0047861	JAGN1	8_vs_0
1447.37	-0.302844	0.0814521	-3.71806	0.000200758	0.00108349	INTS10	8_vs_0
4098.08	-0.302932	0.090396	-3.35116	0.000804729	0.00356445	AIFM1	8_vs_0
2153.43	-0.303171	0.0898253	-3.37512	0.000737841	0.00331844	SCRIB	8_vs_0
1185.59	-0.30387	0.0946034	-3.21204	0.00131794	0.00543737	CCNH	8_vs_0
15397.8	-0.304601	0.111193	-2.73939	0.00615536	0.0198522	LDHB	8_vs_0
2729.28	-0.304998	0.105449	-2.89237	0.00382351	0.0134266	HNRNPH3	8_vs_0
2427.21	-0.305204	0.116227	-2.62593	0.00864118	0.0262852	SAR1A	8_vs_0
2497.36	-0.305326	0.0642491	-4.75223	2.0119e-06	2.01913e-05	GBA2	8_vs_0
1609.59	-0.305408	0.122003	-2.50328	0.0123049	0.0352469	VPS37B	8_vs_0
2997.94	-0.305526	0.101134	-3.021	0.0025194	0.00947694	MTCH2	8_vs_0
4201.45	-0.305609	0.0743749	-4.10904	3.97304e-05	0.000266459	RAD23B	8_vs_0
24027.9	-0.306305	0.113059	-2.70925	0.00674347	0.0214356	EIF4A1	8_vs_0
2134.7	-0.306335	0.0931212	-3.28964	0.00100316	0.00429365	COPS7A	8_vs_0
1773.03	-0.306829	0.0993665	-3.08785	0.00201611	0.00783456	FUNDC2	8_vs_0
1403.18	-0.306947	0.0866679	-3.54165	0.000397638	0.00195553	ANAPC11	8_vs_0
1612.45	-0.307313	0.114821	-2.67645	0.00744059	0.0232115	ENOX2	8_vs_0
22694.4	-0.307488	0.0523865	-5.86961	4.36831e-09	8.53179e-08	PREX1	8_vs_0
591.599	-0.30759	0.0878828	-3.5	0.000465264	0.00224509	MSH3	8_vs_0
1349.22	-0.307981	0.0963852	-3.19531	0.0013968	0.005701	ANAPC7	8_vs_0
605.995	-0.308091	0.108526	-2.83888	0.00452722	0.015424	GGT7	8_vs_0
2686.78	-0.308214	0.0919048	-3.35363	0.000797597	0.00354159	PSMC5	8_vs_0
428.394	-0.308655	0.108249	-2.85133	0.00435364	0.0149433	RANGRF	8_vs_0
602.909	-0.309172	0.123934	-2.49464	0.0126084	0.0359857	SPOUT1	8_vs_0
2364.43	-0.309877	0.121326	-2.55409	0.0106467	0.0312808	UBE2K	8_vs_0
2596.58	-0.310668	0.0958252	-3.24203	0.00118683	0.00497646	GORASP2	8_vs_0
2306.61	-0.31115	0.093249	-3.33676	0.000847607	0.00371771	SHC1	8_vs_0
1284.56	-0.311301	0.109532	-2.84211	0.00448167	0.0153019	PGGT1B	8_vs_0
3705.59	-0.311476	0.10226	-3.04594	0.00231957	0.00881226	PSMD8	8_vs_0
2637.72	-0.311478	0.113836	-2.7362	0.00621539	0.020015	LONP1	8_vs_0
2553.19	-0.311571	0.0993734	-3.13536	0.00171643	0.00682177	SACM1L	8_vs_0
2716.94	-0.311603	0.0675409	-4.61355	3.95846e-06	3.59925e-05	PDCD6	8_vs_0
1237.38	-0.311985	0.13121	-2.37776	0.0174181	0.0469209	LIX1L	8_vs_0
2104	-0.312002	0.10893	-2.86425	0.00417995	0.0144522	SNRPD2	8_vs_0
385.314	-0.312532	0.106192	-2.9431	0.00324948	0.0117454	RXYLT1	8_vs_0
1996.63	-0.312617	0.104781	-2.98352	0.00284951	0.0105174	NDUFB9	8_vs_0
1057.62	-0.31287	0.107689	-2.90532	0.00366875	0.0129961	QTRT2	8_vs_0
5568.46	-0.31333	0.130645	-2.39832	0.0164704	0.0447528	ATP5MG	8_vs_0
467.13	-0.314067	0.127636	-2.46064	0.013869	0.0389901	PDIK1L	8_vs_0
509.761	-0.315604	0.113316	-2.78516	0.00535017	0.0176491	MED27	8_vs_0
2226.34	-0.315651	0.131917	-2.3928	0.0167203	0.0453336	ZC3H15	8_vs_0
1500.9	-0.31567	0.0793991	-3.97573	7.01623e-05	0.000433558	SMPD4	8_vs_0
876.449	-0.315817	0.113871	-2.77346	0.00554635	0.018196	TRAPPC6A	8_vs_0
1281.28	-0.315818	0.106768	-2.95798	0.00309661	0.011251	NME6	8_vs_0
7086.84	-0.315988	0.125973	-2.50838	0.0121286	0.0348516	ATP11A	8_vs_0
646.034	-0.316169	0.124649	-2.53648	0.0111973	0.0326241	MTG1	8_vs_0
1298.99	-0.316673	0.124331	-2.54701	0.010865	0.031796	RNF26	8_vs_0
4503.92	-0.317085	0.128162	-2.4741	0.0133571	0.0377655	SLC25A39	8_vs_0
3192	-0.317267	0.0939452	-3.37715	0.000732413	0.00329992	TUBGCP2	8_vs_0
3228.04	-0.317452	0.0829249	-3.82819	0.00012909	0.000736863	ELOVL1	8_vs_0
11159.5	-0.317479	0.110689	-2.86821	0.00412806	0.0143043	PPP1R18	8_vs_0
1418.81	-0.317621	0.10389	-3.05729	0.00223349	0.00853681	MRPS5	8_vs_0
3412.33	-0.31829	0.133276	-2.38819	0.0169314	0.0458533	THEMIS2	8_vs_0
723.656	-0.318447	0.0941357	-3.38285	0.00071738	0.0032448	RIOX1	8_vs_0
882.63	-0.318938	0.13009	-2.45167	0.0142196	0.0397505	MTX1	8_vs_0
923.077	-0.319281	0.116572	-2.73891	0.00616432	0.019876	NUP107	8_vs_0
967.732	-0.319589	0.121055	-2.64003	0.00828991	0.0253701	DGCR8	8_vs_0
2169.96	-0.319722	0.0932621	-3.42821	0.000607577	0.00280893	MGAT2	8_vs_0
1057.5	-0.320871	0.1331	-2.41075	0.0159196	0.0436426	ERAL1	8_vs_0
3123.24	-0.321834	0.100129	-3.2142	0.00130811	0.00540567	SLC25A11	8_vs_0
1347.96	-0.322054	0.116469	-2.76516	0.00568944	0.0185634	SLC27A4	8_vs_0
3587.77	-0.322484	0.100261	-3.21645	0.00129788	0.00537584	EPRS1	8_vs_0
1337.94	-0.322502	0.107533	-2.99908	0.00270792	0.0100835	UBL4A	8_vs_0
8553.7	-0.322671	0.11333	-2.84719	0.00441076	0.0151001	SERBP1	8_vs_0
2425.84	-0.322871	0.112601	-2.8674	0.00413864	0.0143331	DDI2	8_vs_0
686.302	-0.323022	0.0957538	-3.37346	0.000742291	0.0033357	PPP1R13B	8_vs_0
703.458	-0.323352	0.135108	-2.39328	0.0166985	0.0452843	PDZD8	8_vs_0
6134.22	-0.323509	0.0609902	-5.30428	1.1312e-07	1.59293e-06	ZBTB7B	8_vs_0
1520.29	-0.323524	0.120473	-2.68544	0.00724339	0.0227146	MRPL30	8_vs_0
1683.9	-0.323794	0.127315	-2.54325	0.0109827	0.0320732	ADCK2	8_vs_0
986.933	-0.324002	0.123239	-2.62906	0.00856221	0.0260891	SFXN5	8_vs_0
1253.83	-0.324225	0.121334	-2.67216	0.00753637	0.0234637	ZBTB47	8_vs_0
1730.5	-0.324851	0.0865311	-3.75415	0.000173932	0.000955989	PPHLN1	8_vs_0
897.893	-0.32523	0.0960033	-3.3877	0.000704808	0.00319501	FOXRED1	8_vs_0
5495.67	-0.32531	0.0970508	-3.35195	0.000802437	0.00355555	TUFM	8_vs_0
3173.85	-0.325484	0.101201	-3.21621	0.00129897	0.00537851	TAF10	8_vs_0
1183.67	-0.325516	0.112516	-2.89306	0.00381511	0.0134046	HAT1	8_vs_0
1140.19	-0.325688	0.10794	-3.01732	0.00255024	0.00958435	ZNF335	8_vs_0
2709.69	-0.325991	0.116966	-2.78706	0.0053188	0.0175779	SNU13	8_vs_0
1479.46	-0.326238	0.0717681	-4.54573	5.47452e-06	4.74773e-05	PROSER1	8_vs_0
496.002	-0.326328	0.100935	-3.23305	0.00122474	0.00511666	PPP1R35	8_vs_0
1060.91	-0.326407	0.108821	-2.99949	0.00270436	0.0100763	POLR2D	8_vs_0
1595.1	-0.326724	0.0776245	-4.20903	2.56472e-05	0.000183039	BRAT1	8_vs_0
1101.74	-0.327838	0.12728	-2.57572	0.0100033	0.0297289	TTC19	8_vs_0
426.561	-0.328013	0.133348	-2.45984	0.0139001	0.03906	JMJD4	8_vs_0
2895.3	-0.328059	0.135871	-2.41448	0.0157577	0.0432744	CEP250	8_vs_0
3244.4	-0.328429	0.0678705	-4.83906	1.30457e-06	1.38322e-05	MARK2	8_vs_0
2876.61	-0.328589	0.107383	-3.05996	0.00221365	0.00847127	TEX264	8_vs_0
811.105	-0.330178	0.139068	-2.37422	0.0175861	0.0472937	PIP4P2	8_vs_0
3810.42	-0.33018	0.0805785	-4.09762	4.17424e-05	0.000278026	ZDHHC3	8_vs_0
967.541	-0.33104	0.0965166	-3.42988	0.000603852	0.00279685	AP4E1	8_vs_0
3779.41	-0.331343	0.116057	-2.855	0.00430374	0.0147989	UGGT1	8_vs_0
667.302	-0.331567	0.124024	-2.67342	0.00750828	0.023382	TTC13	8_vs_0
6876.99	-0.331575	0.0553492	-5.9906	2.09067e-09	4.42595e-08	SF1	8_vs_0
1854.77	-0.331923	0.0849113	-3.90906	9.26565e-05	0.000551161	UBE2M	8_vs_0
2785.75	-0.332039	0.0698971	-4.7504	2.03018e-06	2.03422e-05	MIDN	8_vs_0
4664.76	-0.332357	0.0931185	-3.56918	0.0003581	0.00178624	APEH	8_vs_0
904.727	-0.332649	0.126415	-2.63141	0.00850323	0.0259345	SLC35C1	8_vs_0
3608.97	-0.332672	0.10903	-3.05119	0.00227939	0.00868323	AGPAT1	8_vs_0
1742.97	-0.332686	0.0943369	-3.52658	0.00042097	0.0020533	CPSF6	8_vs_0
1448.41	-0.3328	0.111449	-2.98612	0.00282539	0.0104375	CRCP	8_vs_0
1517.51	-0.332849	0.0754702	-4.41034	1.0321e-05	8.2509e-05	FAM20B	8_vs_0
567.439	-0.332957	0.11698	-2.84627	0.00442343	0.0151312	NDUFB6	8_vs_0
3685.47	-0.333111	0.091119	-3.65578	0.000256402	0.00133234	MYO1C	8_vs_0
668.049	-0.333252	0.109922	-3.03172	0.00243162	0.00918797	SAP30	8_vs_0
7378.5	-0.333339	0.112209	-2.97069	0.00297135	0.0108935	GLUD1	8_vs_0
1947.06	-0.333712	0.131212	-2.54332	0.0109806	0.0320732	SCNM1	8_vs_0
529.397	-0.333974	0.137709	-2.42522	0.0152989	0.0423193	ZNF407	8_vs_0
312.515	-0.334001	0.140995	-2.36889	0.0178414	0.0478269	TTC39C	8_vs_0
1459.97	-0.334019	0.0881359	-3.78982	0.000150754	0.000841427	MKKS	8_vs_0
1866.52	-0.334192	0.127393	-2.62332	0.00870786	0.026456	DGAT1	8_vs_0
2230.3	-0.334473	0.0842567	-3.96969	7.1965e-05	0.000442523	TPGS2	8_vs_0
3571.57	-0.335363	0.117628	-2.85105	0.00435755	0.0149471	STT3A	8_vs_0
5885.79	-0.335419	0.112162	-2.9905	0.00278524	0.0103134	TEP1	8_vs_0
1931.32	-0.335521	0.0892982	-3.75731	0.000171747	0.00094683	PFDN1	8_vs_0
12741.3	-0.335748	0.0718974	-4.66982	3.01459e-06	2.86102e-05	PRRC2A	8_vs_0
1754.26	-0.335804	0.0765408	-4.38725	1.14791e-05	9.05578e-05	CHERP	8_vs_0
321.629	-0.335862	0.13662	-2.45837	0.0139569	0.0391847	LARP1B	8_vs_0
703.835	-0.335892	0.121278	-2.76961	0.00561242	0.0183697	PPIH	8_vs_0
918.162	-0.336188	0.121498	-2.76702	0.00565708	0.018487	ACY1	8_vs_0
802.091	-0.33643	0.0880604	-3.82044	0.000133213	0.000755592	ABCB8	8_vs_0
3541.44	-0.336713	0.102794	-3.27561	0.00105433	0.00448671	GRSF1	8_vs_0
566.815	-0.337222	0.126578	-2.66414	0.0077185	0.02393	MTPAP	8_vs_0
685.104	-0.338089	0.0975002	-3.46757	0.000525179	0.00248837	GMEB1	8_vs_0
1417.71	-0.338488	0.112494	-3.00894	0.00262164	0.00980874	COQ9	8_vs_0
528.53	-0.339197	0.13351	-2.54061	0.0110658	0.0323084	DBF4	8_vs_0
2063.77	-0.33943	0.136269	-2.49088	0.0127427	0.0363213	MICAL2	8_vs_0
2695.9	-0.339663	0.0913936	-3.71648	0.000202016	0.00108888	PRR14L	8_vs_0
6260.09	-0.340364	0.131802	-2.58238	0.00981212	0.0292456	PTMS	8_vs_0
3884.39	-0.34103	0.111182	-3.0673	0.00216	0.00830642	SEC24D	8_vs_0
2812.47	-0.341345	0.111365	-3.06511	0.00217591	0.00834717	ZFAND6	8_vs_0
320.591	-0.341487	0.135593	-2.51848	0.0117863	0.0340406	CA5B	8_vs_0
1993.25	-0.341526	0.135861	-2.5138	0.011944	0.0344012	ATOSB	8_vs_0
4323.84	-0.34168	0.104266	-3.27701	0.00104911	0.00446902	ATP5PO	8_vs_0
1578.94	-0.341708	0.115065	-2.96969	0.00298102	0.0109067	BRPF1	8_vs_0
4292.19	-0.341949	0.0741966	-4.60869	4.05221e-06	3.66857e-05	SUPT16H	8_vs_0
523.882	-0.34296	0.134711	-2.5459	0.0108995	0.0318748	CMC1	8_vs_0
1246.54	-0.343103	0.12351	-2.77793	0.00547062	0.0179663	PCCB	8_vs_0
1387.24	-0.343218	0.10953	-3.13357	0.00172696	0.00685498	ZPR1	8_vs_0
3237.06	-0.343232	0.116087	-2.95668	0.00310968	0.011292	LRRK1	8_vs_0
1769.77	-0.343731	0.0872137	-3.94125	8.10571e-05	0.00049049	GATD3	8_vs_0
235.451	-0.343878	0.133083	-2.58394	0.0097679	0.0291396	BRMS1L	8_vs_0
271.914	-0.344386	0.125435	-2.74553	0.00604132	0.0195445	DECR2	8_vs_0
8299.27	-0.344691	0.0642473	-5.36507	8.09176e-08	1.1915e-06	KHSRP	8_vs_0
1198.74	-0.344829	0.108492	-3.17838	0.00148103	0.00600578	R3HDM1	8_vs_0
29516.1	-0.344923	0.121807	-2.83171	0.00463001	0.0157146	ACTR2	8_vs_0
697.802	-0.345061	0.143846	-2.39882	0.0164478	0.0447106	UQCC2	8_vs_0
8909.78	-0.345318	0.0658436	-5.24452	1.56688e-07	2.12094e-06	KLF13	8_vs_0
1944.97	-0.34652	0.0617973	-5.60736	2.0544e-08	3.5053e-07	PPIL2	8_vs_0
922.767	-0.346558	0.144098	-2.40501	0.016172	0.0441325	HYAL2	8_vs_0
784.257	-0.347183	0.102307	-3.39353	0.000689984	0.00313686	TMEM11	8_vs_0
1452.89	-0.34738	0.115558	-3.00612	0.00264608	0.00987961	RPTOR	8_vs_0
12413.2	-0.347597	0.111288	-3.1234	0.00178772	0.00706272	YWHAB	8_vs_0
1053.71	-0.347662	0.084742	-4.10259	4.08543e-05	0.000273122	SEPHS1	8_vs_0
7245.49	-0.347784	0.12518	-2.77828	0.00546477	0.0179518	HDGF	8_vs_0
8453.92	-0.347873	0.125199	-2.77857	0.00545995	0.0179453	XRCC6	8_vs_0
1038.38	-0.347883	0.132475	-2.62603	0.00863877	0.0262842	PWP1	8_vs_0
8414.59	-0.348147	0.107438	-3.24046	0.00119339	0.00500062	CAPNS1	8_vs_0
3926.93	-0.34848	0.107743	-3.23437	0.00121911	0.0050982	UQCR10	8_vs_0
595.108	-0.348587	0.129803	-2.6855	0.00724214	0.0227146	ACOX3	8_vs_0
390.644	-0.348641	0.125433	-2.77951	0.00544406	0.0179104	TTC5	8_vs_0
2193.53	-0.349094	0.118932	-2.93525	0.00333278	0.0119879	CBFB	8_vs_0
1815.94	-0.34964	0.132315	-2.64248	0.00823008	0.0252299	PPP1R7	8_vs_0
18462.4	-0.349678	0.145928	-2.39623	0.0165646	0.0449794	HCLS1	8_vs_0
723.585	-0.349778	0.129331	-2.70452	0.00684041	0.021667	HMCES	8_vs_0
2615.27	-0.349982	0.0743433	-4.70764	2.50596e-06	2.44283e-05	SLC35E1	8_vs_0
2104.11	-0.350063	0.106229	-3.29537	0.000982933	0.00422	NUP188	8_vs_0
1833.92	-0.350767	0.119664	-2.93128	0.00337569	0.0121214	ECHS1	8_vs_0
2594.51	-0.350779	0.11099	-3.16047	0.00157516	0.00635111	TBC1D10B	8_vs_0
1073.64	-0.351257	0.121211	-2.89789	0.00375682	0.0132405	RNASEH1	8_vs_0
23540.5	-0.351406	0.137789	-2.55032	0.0107625	0.0315474	PTMA	8_vs_0
6771.4	-0.351413	0.095495	-3.67991	0.000233312	0.00123273	DGKZ	8_vs_0
562.962	-0.351424	0.142067	-2.47365	0.013374	0.0378012	MAP7D3	8_vs_0
2182.12	-0.351458	0.123295	-2.85055	0.00436435	0.0149542	CACYBP	8_vs_0
2654.71	-0.351639	0.128349	-2.73971	0.00614943	0.0198381	NDUFB8	8_vs_0
9522.3	-0.352007	0.0962449	-3.65741	0.000254779	0.00132554	EIF4H	8_vs_0
506.718	-0.352091	0.131404	-2.67946	0.00737409	0.023044	ZNF526	8_vs_0
446.968	-0.352408	0.139707	-2.52247	0.0116533	0.033734	ZFP64	8_vs_0
828.674	-0.35307	0.108734	-3.24709	0.00116592	0.00489693	RABIF	8_vs_0
705.291	-0.353314	0.122705	-2.87937	0.00398471	0.0138957	VARS2	8_vs_0
1891.07	-0.353832	0.0938759	-3.76915	0.000163806	0.000906228	NDUFA2	8_vs_0
4004.93	-0.354303	0.0757547	-4.67698	2.91129e-06	2.77708e-05	EIF2AK1	8_vs_0
1260.6	-0.354566	0.112705	-3.14597	0.00165536	0.00662622	JMJD8	8_vs_0
325.67	-0.354854	0.134441	-2.63948	0.00830338	0.0253989	MALSU1	8_vs_0
1559.96	-0.354947	0.123558	-2.87271	0.00406962	0.0141447	MICOS10	8_vs_0
2877.1	-0.355255	0.103228	-3.44145	0.000578596	0.00269876	EIF1AX	8_vs_0
1238.19	-0.355946	0.107171	-3.32129	0.000896019	0.00388801	PSMD9	8_vs_0
1499.09	-0.356392	0.107339	-3.32023	0.000899419	0.00389872	AIMP1	8_vs_0
15701.3	-0.356578	0.104339	-3.4175	0.000631989	0.00290789	UBA1	8_vs_0
20128.9	-0.356994	0.128733	-2.77313	0.00555199	0.0182098	HSP90B1	8_vs_0
675.485	-0.357092	0.120529	-2.96271	0.00304941	0.0111213	AGK	8_vs_0
7480.77	-0.357115	0.1483	-2.40806	0.0160374	0.0438766	CS	8_vs_0
1787.29	-0.357213	0.0790373	-4.51955	6.19713e-06	5.22662e-05	LUC7L2	8_vs_0
16844.5	-0.357361	0.0811359	-4.40447	1.06043e-05	8.43979e-05	HNRNPK	8_vs_0
240.863	-0.358037	0.150517	-2.37871	0.0173735	0.046832	SANBR	8_vs_0
10463.5	-0.358196	0.13546	-2.64429	0.00818632	0.0251203	MEF2C	8_vs_0
1167.4	-0.358321	0.0918374	-3.90169	9.55226e-05	0.000565003	MRPS24	8_vs_0
12739.5	-0.358633	0.0894068	-4.01125	6.03977e-05	0.000382043	PGD	8_vs_0
655.898	-0.358879	0.132463	-2.70929	0.00674284	0.0214356	TRUB2	8_vs_0
2661.75	-0.359477	0.120618	-2.98029	0.00287978	0.0106043	AP1G2	8_vs_0
2009.34	-0.359726	0.102045	-3.52516	0.000423221	0.00206279	SEC61B	8_vs_0
1013.47	-0.360374	0.112148	-3.21338	0.00131182	0.00541567	ZNF780A	8_vs_0
451.264	-0.361038	0.135604	-2.66245	0.00775745	0.0240212	LANCL2	8_vs_0
7337.72	-0.361146	0.141498	-2.5523	0.0107014	0.0314122	LIMK1	8_vs_0
378.911	-0.361497	0.132531	-2.72763	0.00637911	0.0204532	PAXIP1	8_vs_0
986.204	-0.362033	0.133654	-2.70875	0.00675382	0.0214468	DEAF1	8_vs_0
2356.78	-0.362589	0.128037	-2.83191	0.00462714	0.015709	COX6C	8_vs_0
456.264	-0.362667	0.10693	-3.39162	0.000694799	0.00315419	RTTN	8_vs_0
299.633	-0.363125	0.128335	-2.82952	0.00466184	0.0158055	EMC9	8_vs_0
1735.93	-0.363136	0.127156	-2.85583	0.00429247	0.0147722	MRPS7	8_vs_0
7915.85	-0.363182	0.0905983	-4.00871	6.10515e-05	0.000385426	RHOG	8_vs_0
13357.3	-0.363564	0.0914542	-3.97537	7.02711e-05	0.000434017	DDOST	8_vs_0
1241.07	-0.364412	0.10207	-3.5702	0.000356703	0.00178139	TMEM170A	8_vs_0
13574.7	-0.364875	0.113864	-3.20449	0.00135302	0.00556019	VCP	8_vs_0
1333.54	-0.365074	0.0926943	-3.93847	8.20036e-05	0.000495529	SETD1A	8_vs_0
4012.93	-0.365489	0.0788339	-4.63619	3.5489e-06	3.28626e-05	PSMD3	8_vs_0
2248.53	-0.365741	0.0877423	-4.16835	3.06808e-05	0.000213627	IDH3G	8_vs_0
502.4	-0.365815	0.134221	-2.72547	0.00642101	0.0205665	ALMS1	8_vs_0
602.91	-0.366085	0.110344	-3.31766	0.000907741	0.00392938	NOL12	8_vs_0
416.606	-0.366382	0.115285	-3.17804	0.00148272	0.00601041	APOO	8_vs_0
1430.93	-0.366503	0.134771	-2.71944	0.00653919	0.0208812	RRP7A	8_vs_0
591.488	-0.366547	0.143717	-2.55047	0.0107578	0.031541	PLCXD1	8_vs_0
7093.61	-0.367512	0.0895349	-4.10469	4.04866e-05	0.000270952	SH3BP2	8_vs_0
4694.92	-0.367966	0.132425	-2.77869	0.00545789	0.0179433	TBC1D1	8_vs_0
1636.3	-0.367999	0.0919565	-4.00188	6.2841e-05	0.000394718	HPS6	8_vs_0
1684.8	-0.36831	0.11544	-3.19048	0.00142035	0.00578022	EIF2B5	8_vs_0
718.553	-0.369854	0.126213	-2.93039	0.00338533	0.0121456	CNST	8_vs_0
19680.3	-0.369924	0.129468	-2.85727	0.00427302	0.0147214	SH3KBP1	8_vs_0
606.503	-0.369986	0.0980661	-3.77283	0.000161409	0.000894151	MRPL2	8_vs_0
1454.45	-0.370009	0.129798	-2.85066	0.00436287	0.0149531	R3HDM4	8_vs_0
3312.85	-0.370088	0.0923214	-4.0087	6.10552e-05	0.000385426	HSBP1	8_vs_0
929.783	-0.370116	0.110145	-3.36025	0.000778723	0.00347127	GTF2A2	8_vs_0
6273.75	-0.370368	0.100234	-3.69503	0.000219862	0.00117151	U2AF2	8_vs_0
263.049	-0.370468	0.130833	-2.8316	0.00463154	0.0157155	GRPEL2	8_vs_0
1533.86	-0.370732	0.102466	-3.6181	0.00029677	0.00151088	ERH	8_vs_0
738.049	-0.37075	0.126652	-2.9273	0.00341914	0.0122286	ERI3	8_vs_0
665.324	-0.370923	0.114181	-3.24854	0.00115998	0.0048736	LYRM7	8_vs_0
1098.2	-0.3711	0.144496	-2.56824	0.0102216	0.0302438	AMACR	8_vs_0
4717.18	-0.371154	0.113929	-3.25775	0.00112299	0.00473719	NDUFS2	8_vs_0
1395.93	-0.371486	0.144315	-2.57413	0.0100491	0.0298319	FAM174C	8_vs_0
441.554	-0.371626	0.147357	-2.52194	0.0116708	0.0337768	RMI1	8_vs_0
18375	-0.371787	0.102192	-3.63813	0.000274625	0.00141359	P4HB	8_vs_0
1635.63	-0.372442	0.102774	-3.62391	0.000290185	0.00148156	SLC25A40	8_vs_0
1983.13	-0.372588	0.0902001	-4.13068	3.61694e-05	0.000245324	PTGES2	8_vs_0
409.151	-0.372672	0.101581	-3.66871	0.00024378	0.00127784	FIZ1	8_vs_0
4480.44	-0.372678	0.0860466	-4.33111	1.48357e-05	0.000113825	BICD2	8_vs_0
656.566	-0.373157	0.101968	-3.65954	0.000252668	0.00131674	GMCL1	8_vs_0
963.855	-0.373159	0.122118	-3.05573	0.00224516	0.00856321	SUCLA2	8_vs_0
562.65	-0.37387	0.105331	-3.54948	0.000385991	0.00190347	LDLRAD3	8_vs_0
1170.57	-0.3747	0.0960687	-3.90033	9.60606e-05	0.000567651	MRPL35	8_vs_0
18327.5	-0.37472	0.125485	-2.98618	0.00282486	0.0104375	PALD1	8_vs_0
2701.29	-0.374953	0.127661	-2.9371	0.00331299	0.0119372	BPNT2	8_vs_0
895.6	-0.375498	0.157877	-2.37842	0.0173869	0.0468562	FASTKD2	8_vs_0
1848.36	-0.37559	0.147224	-2.55115	0.0107369	0.031487	DCK	8_vs_0
735.123	-0.37562	0.104989	-3.5777	0.000346627	0.00173867	EXOSC7	8_vs_0
7437.19	-0.375651	0.104334	-3.60048	0.00031763	0.00160474	AP3D1	8_vs_0
1615.61	-0.375744	0.135913	-2.76459	0.00569938	0.0185865	CCDC6	8_vs_0
1257.47	-0.375834	0.123843	-3.03475	0.00240731	0.00910719	MTAP	8_vs_0
779.384	-0.375977	0.131861	-2.8513	0.00435407	0.0149433	TRMU	8_vs_0
612.901	-0.376585	0.142039	-2.65128	0.00801878	0.0246845	TSFM	8_vs_0
514.389	-0.376687	0.109274	-3.44716	0.000566515	0.00265207	ZNHIT6	8_vs_0
384.631	-0.376985	0.119623	-3.15144	0.00162469	0.00652106	DNAJC17	8_vs_0
977.696	-0.377125	0.147612	-2.55484	0.0106237	0.0312354	RELL2	8_vs_0
23780.4	-0.377402	0.0834187	-4.52419	6.06286e-06	5.15139e-05	WDR1	8_vs_0
1629.84	-0.377436	0.124692	-3.02695	0.00247035	0.00931752	MRPS18B	8_vs_0
2202.13	-0.377881	0.0912961	-4.13908	3.48709e-05	0.000238446	SRF	8_vs_0
2791.59	-0.378167	0.13072	-2.89296	0.00381626	0.0134049	UBE3C	8_vs_0
21504.2	-0.378499	0.106066	-3.56851	0.000359021	0.0017887	LASP1	8_vs_0
3688.17	-0.378567	0.126936	-2.98235	0.00286046	0.0105516	PDLIM5	8_vs_0
1639.85	-0.378792	0.0981505	-3.8593	0.000113714	0.000660793	SMURF1	8_vs_0
2000.26	-0.378824	0.134215	-2.82252	0.00476474	0.016072	ACAT1	8_vs_0
1168.54	-0.379437	0.12772	-2.97084	0.0029699	0.0108935	ILVBL	8_vs_0
36129.3	-0.379709	0.0903492	-4.20268	2.63768e-05	0.000187394	YBX1	8_vs_0
16612.8	-0.379762	0.151418	-2.50804	0.0121403	0.0348708	PDIA3	8_vs_0
3803.01	-0.379883	0.087614	-4.33587	1.45186e-05	0.000111733	NDUFS1	8_vs_0
323.779	-0.380023	0.140468	-2.7054	0.00682225	0.0216204	ZNF414	8_vs_0
491.182	-0.380262	0.105667	-3.5987	0.00031981	0.00161316	RAD1	8_vs_0
871.638	-0.380363	0.154862	-2.45615	0.0140435	0.0393574	RIOK1	8_vs_0
1634.44	-0.380745	0.126912	-3.00008	0.00269909	0.0100616	UTP3	8_vs_0
4482.68	-0.380772	0.087808	-4.33642	1.44825e-05	0.000111523	IMMT	8_vs_0
283.432	-0.380998	0.144415	-2.63821	0.00833441	0.0254752	RPUSD2	8_vs_0
510.31	-0.381048	0.0992622	-3.8388	0.000123635	0.000709914	ELP6	8_vs_0
3986.04	-0.381069	0.160993	-2.36699	0.0179336	0.0480331	DNAJC10	8_vs_0
2067.1	-0.382078	0.0743742	-5.13724	2.78798e-07	3.55206e-06	PHRF1	8_vs_0
478.945	-0.382349	0.127476	-2.99939	0.00270522	0.0100765	GCDH	8_vs_0
1589.23	-0.382637	0.103539	-3.69559	0.000219377	0.00116942	ARPC1A	8_vs_0
5475.24	-0.382768	0.156129	-2.45162	0.0142217	0.0397505	MFSD12	8_vs_0
2185.3	-0.383934	0.129901	-2.95559	0.0031207	0.0113288	CABIN1	8_vs_0
652.493	-0.384076	0.114834	-3.34463	0.000823937	0.00363927	SFXN4	8_vs_0
550.08	-0.384319	0.116659	-3.29438	0.000986376	0.00423075	HIC2	8_vs_0
1104.41	-0.384415	0.122596	-3.13562	0.00171491	0.00681986	COA7	8_vs_0
544.461	-0.384636	0.123719	-3.10895	0.00187756	0.00738055	DUSP12	8_vs_0
491.671	-0.384645	0.119117	-3.22914	0.00124161	0.00518196	UTP23	8_vs_0
3662.74	-0.385306	0.0828563	-4.65029	3.31465e-06	3.11058e-05	PTPN9	8_vs_0
7059.75	-0.385569	0.0742357	-5.19384	2.05995e-07	2.70961e-06	SURF4	8_vs_0
292.591	-0.385663	0.133868	-2.88093	0.00396508	0.0138387	SAAL1	8_vs_0
3366.03	-0.385898	0.0962469	-4.00946	6.08573e-05	0.000384563	SLC12A6	8_vs_0
3307.87	-0.386122	0.0686255	-5.62651	1.83894e-08	3.1721e-07	E2F4	8_vs_0
2214.7	-0.386294	0.115955	-3.3314	0.000864108	0.00376774	BTF3L4	8_vs_0
6011.82	-0.386738	0.164156	-2.35592	0.018477	0.0492785	KMT2D	8_vs_0
1059.98	-0.386752	0.0843409	-4.58558	4.52728e-06	4.04336e-05	FAAP100	8_vs_0
1511.05	-0.386866	0.0956821	-4.04324	5.2717e-05	0.000338568	DMAC2	8_vs_0
1590.33	-0.387219	0.114376	-3.38551	0.000710469	0.00321719	SUCLG1	8_vs_0
5948.03	-0.38737	0.1319	-2.93686	0.00331554	0.011943	XPO1	8_vs_0
559.171	-0.387749	0.121034	-3.20363	0.00135706	0.00557136	UCKL1	8_vs_0
312.5	-0.389188	0.13961	-2.78769	0.00530859	0.0175534	ZNF614	8_vs_0
1357.3	-0.389647	0.143909	-2.7076	0.0067772	0.0215047	RARS1	8_vs_0
1445.88	-0.389923	0.0935737	-4.16701	3.08617e-05	0.00021461	VKORC1L1	8_vs_0
510.96	-0.390056	0.0985176	-3.95925	7.51868e-05	0.000459861	CFAP119	8_vs_0
1172.69	-0.390941	0.113989	-3.42964	0.000604388	0.0027983	DGUOK	8_vs_0
1485.44	-0.391622	0.139141	-2.81456	0.00488434	0.0164051	RCC1L	8_vs_0
4779.69	-0.391763	0.114632	-3.41756	0.000631852	0.00290789	STIP1	8_vs_0
76602.1	-0.391863	0.131721	-2.97494	0.00293045	0.0107624	GPX1	8_vs_0
520.72	-0.392344	0.105404	-3.7223	0.000197416	0.00106913	SNRNP48	8_vs_0
6391.14	-0.392352	0.128889	-3.04411	0.00233368	0.0088632	HK1	8_vs_0
574.297	-0.392524	0.13699	-2.86535	0.0041655	0.0144182	INTS2	8_vs_0
3875.78	-0.392789	0.122249	-3.21302	0.00131348	0.00542075	EIF3I	8_vs_0
1672.94	-0.392974	0.122451	-3.20923	0.00133092	0.00548192	MTREX	8_vs_0
503.013	-0.393675	0.122027	-3.22613	0.00125476	0.00522469	NXT1	8_vs_0
883.663	-0.393711	0.159375	-2.47034	0.0134983	0.0380933	UCHL5	8_vs_0
462.94	-0.394067	0.118281	-3.33161	0.000863436	0.00376662	THEM4	8_vs_0
327.438	-0.39455	0.147307	-2.67842	0.00739707	0.0231044	OXNAD1	8_vs_0
1345.59	-0.3956	0.103481	-3.82292	0.00013188	0.000750212	PRPF4	8_vs_0
2824.68	-0.395894	0.141088	-2.80602	0.0050158	0.0167545	DNAJB12	8_vs_0
2359.66	-0.395984	0.156215	-2.53486	0.0112492	0.0327451	UQCRQ	8_vs_0
1985.64	-0.396174	0.0705066	-5.61897	1.92104e-08	3.30015e-07	DHX30	8_vs_0
4307.16	-0.3975	0.103731	-3.83202	0.000127095	0.000726462	MARS1	8_vs_0
8250.37	-0.397731	0.108838	-3.65435	0.000257838	0.00133814	GNB2	8_vs_0
1523.77	-0.397824	0.16331	-2.43601	0.0148504	0.0412421	TASOR2	8_vs_0
595.543	-0.398435	0.141899	-2.80788	0.00498684	0.0166736	SLC25A32	8_vs_0
1080.89	-0.39847	0.0953655	-4.17834	2.93644e-05	0.000205715	AKAP8	8_vs_0
243.05	-0.39869	0.145593	-2.73838	0.00617418	0.019898	LCMT2	8_vs_0
2830.87	-0.399465	0.140907	-2.83494	0.00458336	0.015573	TRABD	8_vs_0
783.489	-0.399619	0.139907	-2.85631	0.00428592	0.0147578	NINJ2	8_vs_0
2396.83	-0.399666	0.112775	-3.54393	0.000394213	0.00194021	MRPS16	8_vs_0
239.382	-0.399897	0.161189	-2.48092	0.0131045	0.0372153	B3GNTL1	8_vs_0
1827.62	-0.400205	0.0659693	-6.06654	1.30694e-09	2.89855e-08	MED22	8_vs_0
2636.3	-0.400225	0.117868	-3.39554	0.000684935	0.00311932	STRAP	8_vs_0
3655.99	-0.400351	0.136226	-2.93887	0.00329412	0.0118871	RAD23A	8_vs_0
2367.59	-0.400723	0.107257	-3.73609	0.000186903	0.00101817	GOLGA3	8_vs_0
8696.6	-0.400814	0.123023	-3.25804	0.00112185	0.00473396	TCIRG1	8_vs_0
4564.88	-0.400957	0.095118	-4.21536	2.4938e-05	0.000178585	WDR6	8_vs_0
638.001	-0.401139	0.118928	-3.37295	0.000743677	0.00333893	PSMG1	8_vs_0
1857.46	-0.401491	0.1052	-3.81647	0.000135375	0.000766817	ZNF787	8_vs_0
1253.16	-0.401565	0.164576	-2.43999	0.0146876	0.0408621	NDUFA8	8_vs_0
886.538	-0.40174	0.113696	-3.53344	0.000410187	0.00200939	NOB1	8_vs_0
2109.35	-0.402009	0.10542	-3.81339	0.000137071	0.000775378	SRA1	8_vs_0
1477.49	-0.402111	0.0939267	-4.28111	1.8596e-05	0.000137898	STOML2	8_vs_0
2238.8	-0.402549	0.0884057	-4.55343	5.27787e-06	4.6186e-05	AMPD2	8_vs_0
5174.91	-0.402604	0.0699023	-5.75953	8.43509e-09	1.55987e-07	PLCG2	8_vs_0
315.179	-0.40271	0.148026	-2.72053	0.00651771	0.0208338	RDH13	8_vs_0
1280.93	-0.402804	0.102782	-3.91902	8.89097e-05	0.000531511	SLC52A2	8_vs_0
1054.63	-0.403361	0.0892185	-4.52105	6.1535e-06	5.20029e-05	MRPL38	8_vs_0
13998.1	-0.40356	0.0915872	-4.40629	1.05158e-05	8.38315e-05	ARPC4	8_vs_0
13609.1	-0.403616	0.091456	-4.41323	1.01842e-05	8.15187e-05	SEPTIN2	8_vs_0
2307.1	-0.404643	0.115554	-3.50175	0.000462219	0.00223296	ATP5PF	8_vs_0
3582.22	-0.405166	0.092865	-4.36296	1.28316e-05	0.000100409	HNRNPR	8_vs_0
2027.1	-0.405428	0.101429	-3.99715	6.41092e-05	0.000400814	IDH3B	8_vs_0
952.473	-0.405618	0.121279	-3.3445	0.000824297	0.00363958	GADD45GIP1	8_vs_0
1270.64	-0.406027	0.135211	-3.00291	0.00267408	0.0099782	ALG1	8_vs_0
3174.36	-0.40617	0.107612	-3.77441	0.000160389	0.00088889	IBTK	8_vs_0
4736.64	-0.406298	0.0769649	-5.27901	1.29885e-07	1.79484e-06	RIPOR1	8_vs_0
897.067	-0.406521	0.0817311	-4.97388	6.56245e-07	7.53633e-06	CACTIN	8_vs_0
5353.76	-0.406637	0.126021	-3.22674	0.00125208	0.00521699	HMGN1	8_vs_0
1169.95	-0.40681	0.0890383	-4.56894	4.90208e-06	4.32891e-05	EMC8	8_vs_0
819.977	-0.40704	0.167621	-2.42834	0.015168	0.0420133	NPDC1	8_vs_0
7234.6	-0.407071	0.119924	-3.39441	0.000687759	0.00312881	ABHD17A	8_vs_0
2498.05	-0.408171	0.110337	-3.69933	0.000216167	0.00115623	SSRP1	8_vs_0
5789.59	-0.4082	0.143738	-2.83989	0.00451293	0.0153878	SEC16A	8_vs_0
3129.81	-0.408236	0.127448	-3.20315	0.00135933	0.00557885	RNF4	8_vs_0
1050.1	-0.408712	0.142049	-2.87726	0.00401146	0.0139812	ALG3	8_vs_0
1316.1	-0.409021	0.112566	-3.63361	0.000279483	0.00143566	SLC25A13	8_vs_0
2338.01	-0.409165	0.095458	-4.28634	1.81643e-05	0.000134998	ATP5IF1	8_vs_0
13172.6	-0.409301	0.136433	-3.00002	0.00269962	0.0100616	EIF3C	8_vs_0
13391.5	-0.409351	0.0969812	-4.22092	2.43302e-05	0.00017473	GRK2	8_vs_0
1002.28	-0.409792	0.136566	-3.00069	0.00269371	0.0100485	LAPTM4B	8_vs_0
6793.35	-0.409818	0.142097	-2.88408	0.00392555	0.0137239	ITPK1	8_vs_0
9793.95	-0.409911	0.130862	-3.1324	0.00173384	0.00687793	CYRIB	8_vs_0
1777.96	-0.410396	0.109574	-3.74537	0.000180129	0.000985262	NDUFB7	8_vs_0
2373.25	-0.410517	0.107797	-3.80826	0.000139951	0.000788215	GARS1	8_vs_0
626.907	-0.410769	0.141725	-2.89835	0.00375137	0.0132287	TMEM160	8_vs_0
14669.9	-0.411094	0.122907	-3.34476	0.000823536	0.00363878	ATP5F1A	8_vs_0
2151.07	-0.41113	0.12869	-3.19473	0.0013996	0.00570872	RAP1GDS1	8_vs_0
896.986	-0.411184	0.157171	-2.61617	0.00889235	0.0269254	DHRS4	8_vs_0
6297.91	-0.411441	0.0944006	-4.35846	1.30983e-05	0.000102178	SUN2	8_vs_0
3740.49	-0.411542	0.160163	-2.56953	0.0101837	0.0301531	PSMB2	8_vs_0
25653.5	-0.41155	0.0663055	-6.20687	5.40511e-10	1.31468e-08	KIAA0930	8_vs_0
541.431	-0.411836	0.152842	-2.69452	0.00704904	0.0222104	TBCE	8_vs_0
412.275	-0.412044	0.16554	-2.48909	0.012807	0.0364773	CHEK2	8_vs_0
135.727	-0.412419	0.170535	-2.41838	0.0155896	0.0429336	ARSG	8_vs_0
1623.66	-0.412615	0.127461	-3.23718	0.00120718	0.00504998	PDCD2	8_vs_0
351.556	-0.413038	0.140891	-2.93161	0.00337207	0.0121119	DNAAF2	8_vs_0
1260.83	-0.413699	0.102359	-4.04167	5.30727e-05	0.000340505	SLC35B1	8_vs_0
629.965	-0.41376	0.133778	-3.09289	0.00198214	0.00772403	ARMC5	8_vs_0
4702.82	-0.41376	0.135354	-3.05688	0.00223657	0.00854341	ATP5F1C	8_vs_0
2084.32	-0.413888	0.160834	-2.57338	0.0100709	0.0298825	NUS1	8_vs_0
1256.85	-0.414771	0.0786203	-5.27562	1.32307e-07	1.8243e-06	ISG20L2	8_vs_0
1761.85	-0.414913	0.12679	-3.27244	0.00106622	0.0045281	ASH2L	8_vs_0
317.148	-0.4151	0.146181	-2.83963	0.00451652	0.015393	MRPS17	8_vs_0
198.868	-0.415343	0.165304	-2.51259	0.0119848	0.0344949	MIS18A	8_vs_0
1473.82	-0.415432	0.170613	-2.43494	0.0148944	0.0413324	RBX1	8_vs_0
2222.19	-0.415627	0.164891	-2.52062	0.0117149	0.0338871	DLD	8_vs_0
5675.49	-0.415774	0.0998558	-4.16374	3.13075e-05	0.000217149	CDC37	8_vs_0
399.268	-0.415983	0.114576	-3.63063	0.000282734	0.00144822	KNOP1	8_vs_0
776.968	-0.416004	0.155887	-2.66863	0.0076162	0.0236654	ZNF503	8_vs_0
1233.59	-0.416235	0.124806	-3.33506	0.000852809	0.00373271	RRP36	8_vs_0
527	-0.416383	0.124722	-3.33849	0.000842353	0.00370079	NPRL2	8_vs_0
1260.7	-0.416429	0.0929558	-4.47986	7.46925e-06	6.17128e-05	ZNF598	8_vs_0
259.283	-0.416467	0.164978	-2.52437	0.0115905	0.0335969	SMTN	8_vs_0
1031.35	-0.416572	0.109314	-3.8108	0.000138518	0.000781806	CARS2	8_vs_0
2544.22	-0.417012	0.09189	-4.53817	5.67458e-06	4.88084e-05	GATAD2A	8_vs_0
1830.99	-0.417519	0.0992086	-4.2085	2.57073e-05	0.000183363	SERPINH1	8_vs_0
956.311	-0.417647	0.142906	-2.92253	0.00347202	0.0123895	MRPS23	8_vs_0
2850.9	-0.417779	0.141958	-2.94298	0.00325073	0.0117465	SETD7	8_vs_0
785.066	-0.418305	0.124774	-3.35251	0.000800826	0.00355152	DNAJC9	8_vs_0
6611.57	-0.418442	0.088412	-4.73286	2.21378e-06	2.18855e-05	GPI	8_vs_0
1151.7	-0.418568	0.144102	-2.90467	0.00367639	0.0130091	NCKAP5	8_vs_0
6676.55	-0.419064	0.0947832	-4.42129	9.81149e-06	7.89376e-05	LST1	8_vs_0
363.052	-0.419134	0.153632	-2.72818	0.00636853	0.020432	CDKN2AIPNL	8_vs_0
1324.49	-0.420196	0.131742	-3.18954	0.00142498	0.0057942	MRPL37	8_vs_0
1059.44	-0.421032	0.146	-2.88377	0.0039294	0.0137332	UBE2V2	8_vs_0
240.197	-0.422075	0.120735	-3.49588	0.000472495	0.00227474	PTCD2	8_vs_0
17445.3	-0.422274	0.121858	-3.46528	0.000529672	0.00250682	RPN2	8_vs_0
29384.4	-0.422519	0.137742	-3.06746	0.00215887	0.0083046	ARPC2	8_vs_0
1731.76	-0.422538	0.161024	-2.62407	0.00868849	0.0264067	BHLHE40	8_vs_0
2036.6	-0.422629	0.112615	-3.75285	0.000174836	0.000960073	TP53	8_vs_0
5457.65	-0.422638	0.0844939	-5.00199	5.67412e-07	6.65597e-06	CDC42	8_vs_0
3497.78	-0.422706	0.124442	-3.39681	0.000681757	0.00310844	SMARCC1	8_vs_0
199.842	-0.423989	0.147609	-2.87238	0.00407394	0.0141558	SEC61A2	8_vs_0
2995.55	-0.424471	0.158074	-2.68527	0.0072472	0.02272	RANGAP1	8_vs_0
454.094	-0.424576	0.143923	-2.95002	0.00317752	0.0115085	PUSL1	8_vs_0
7591.09	-0.424745	0.149266	-2.84556	0.00443339	0.0151535	SET	8_vs_0
1460.08	-0.424845	0.0918684	-4.62449	3.75512e-06	3.43923e-05	MRPL15	8_vs_0
1346.95	-0.42513	0.126647	-3.3568	0.0007885	0.00350615	TIMELESS	8_vs_0
7047.21	-0.425347	0.15232	-2.79246	0.00523085	0.0173419	IRF2BP2	8_vs_0
1492.86	-0.425477	0.111793	-3.80592	0.000141277	0.000794524	NCOA5	8_vs_0
9853.89	-0.425634	0.172633	-2.46555	0.0136804	0.038546	PKN1	8_vs_0
1050.43	-0.426094	0.132056	-3.22663	0.00125259	0.0052174	CCDC137	8_vs_0
462.477	-0.426168	0.175547	-2.42765	0.0151969	0.0420741	FUOM	8_vs_0
510.04	-0.426506	0.125085	-3.40972	0.000650289	0.00297901	YARS2	8_vs_0
1963.8	-0.427636	0.141987	-3.01179	0.00259709	0.00974295	CDC42BPA	8_vs_0
2378.13	-0.428096	0.110155	-3.88632	0.000101775	0.000597489	SIGMAR1	8_vs_0
7047.08	-0.428474	0.0870431	-4.92255	8.54222e-07	9.46418e-06	TMED9	8_vs_0
789.824	-0.428496	0.125534	-3.4134	0.000641573	0.00294552	KANSL2	8_vs_0
5265.85	-0.42886	0.128139	-3.34684	0.000817384	0.00361479	CCT6A	8_vs_0
864.143	-0.429162	0.1003	-4.2788	1.87906e-05	0.000138914	TIMM44	8_vs_0
2876.13	-0.429187	0.151227	-2.83803	0.00453936	0.0154569	GMFG	8_vs_0
3924.1	-0.429304	0.100909	-4.25437	2.0964e-05	0.000153269	GSPT1	8_vs_0
1207.32	-0.429311	0.135206	-3.17525	0.00149709	0.00606506	NUDT22	8_vs_0
954.558	-0.429439	0.157433	-2.72775	0.00637673	0.0204508	CASP2	8_vs_0
3084.84	-0.429815	0.136281	-3.1539	0.00161107	0.00647465	PIP4K2B	8_vs_0
2248.26	-0.430236	0.123254	-3.49063	0.000481881	0.00231373	NSUN2	8_vs_0
2135.36	-0.430267	0.11388	-3.77823	0.000157946	0.000877672	CHTOP	8_vs_0
886.138	-0.430493	0.110237	-3.90517	9.41587e-05	0.000559304	JMJD6	8_vs_0
3616.15	-0.430712	0.101836	-4.22946	2.34253e-05	0.000169003	TRAPPC1	8_vs_0
338.526	-0.431051	0.158368	-2.72184	0.00649205	0.0207623	UTP15	8_vs_0
1591.83	-0.431069	0.137782	-3.12862	0.00175629	0.00696039	DOCK5	8_vs_0
1766.85	-0.431149	0.139254	-3.09613	0.00196062	0.00764976	TUT4	8_vs_0
772.937	-0.431536	0.121	-3.56642	0.000361888	0.00180014	VBP1	8_vs_0
26730.8	-0.431828	0.0682239	-6.32956	2.45854e-10	6.4543e-09	ARPC1B	8_vs_0
970.993	-0.432321	0.109994	-3.93039	8.48092e-05	0.000508954	ATG16L1	8_vs_0
1249.36	-0.432586	0.124085	-3.48622	0.000489906	0.00234931	BCL7C	8_vs_0
391.991	-0.43275	0.153819	-2.81338	0.00490242	0.016457	ZMYND19	8_vs_0
260.307	-0.434997	0.127337	-3.41611	0.000635225	0.00292064	PRR3	8_vs_0
2080	-0.435617	0.117394	-3.71071	0.000206679	0.00111115	FAH	8_vs_0
5544.07	-0.43572	0.0950149	-4.58581	4.52233e-06	4.04298e-05	EFTUD2	8_vs_0
800.366	-0.435846	0.163641	-2.66343	0.00773489	0.023969	SRPK1	8_vs_0
5071.32	-0.436031	0.0964916	-4.51885	6.21751e-06	5.23678e-05	COX6A1	8_vs_0
828.046	-0.43637	0.130767	-3.33701	0.000846836	0.00371562	UTP11	8_vs_0
3174.03	-0.436701	0.0848169	-5.14875	2.62224e-07	3.3751e-06	PPM1G	8_vs_0
2984.23	-0.436792	0.137173	-3.18425	0.00145128	0.00589086	CBX3	8_vs_0
244.566	-0.43711	0.184957	-2.3633	0.018113	0.0484206	HOMER1	8_vs_0
2582.3	-0.437364	0.0855938	-5.10976	3.22564e-07	4.02405e-06	DNM1L	8_vs_0
19390.3	-0.437382	0.143869	-3.04014	0.0023647	0.00895935	ACTR3	8_vs_0
555.219	-0.437661	0.160815	-2.72151	0.00649837	0.0207773	LSM5	8_vs_0
799.953	-0.438364	0.163265	-2.68499	0.00725312	0.0227281	MINDY1	8_vs_0
1401.53	-0.438429	0.10433	-4.20231	2.64204e-05	0.000187492	MRPL51	8_vs_0
1326.96	-0.438502	0.120844	-3.62866	0.000284892	0.00145749	ATP5MK	8_vs_0
2758.79	-0.438643	0.112024	-3.91561	9.01774e-05	0.000537942	ANKRD13D	8_vs_0
3380.52	-0.43873	0.0883376	-4.96651	6.81673e-07	7.78569e-06	UBE2D2	8_vs_0
7985.5	-0.438745	0.0970595	-4.52037	6.17305e-06	5.20981e-05	HNRNPL	8_vs_0
4342.83	-0.438887	0.153664	-2.85615	0.00428815	0.0147614	MTHFD2	8_vs_0
4176.56	-0.439443	0.0940542	-4.67223	2.97944e-06	2.83193e-05	PSMA7	8_vs_0
999.964	-0.43969	0.162083	-2.71275	0.00667274	0.0212484	WDR36	8_vs_0
1833.75	-0.440244	0.11062	-3.97979	6.89748e-05	0.000427481	G6PC3	8_vs_0
812.088	-0.440459	0.17803	-2.47407	0.0133583	0.0377655	ZNF580	8_vs_0
5354.16	-0.441323	0.114496	-3.85449	0.000115973	0.000672365	CCT3	8_vs_0
412.636	-0.441331	0.13852	-3.18605	0.00144229	0.00585625	TMEM205	8_vs_0
31753.8	-0.441359	0.128232	-3.44188	0.000577683	0.0026965	MYH9	8_vs_0
419.867	-0.442225	0.186482	-2.3714	0.0177208	0.0475948	SHQ1	8_vs_0
1574.19	-0.442696	0.147134	-3.00879	0.00262287	0.00981042	NUP93	8_vs_0
426.163	-0.442721	0.143595	-3.08311	0.00204847	0.00793089	HACE1	8_vs_0
461.784	-0.443267	0.153188	-2.89361	0.00380836	0.0133846	ZNF121	8_vs_0
183.035	-0.44332	0.171872	-2.57935	0.00989856	0.0294684	NUFIP1	8_vs_0
6823.43	-0.444121	0.0615064	-7.22072	5.17117e-13	2.20432e-11	PTBP1	8_vs_0
1060.85	-0.444272	0.134255	-3.30916	0.00093575	0.00403534	HS6ST1	8_vs_0
1698.89	-0.444278	0.110959	-4.00398	6.22864e-05	0.000392214	DDT	8_vs_0
1297.6	-0.444402	0.105875	-4.19742	2.69973e-05	0.000191371	MEMO1	8_vs_0
315.906	-0.444651	0.184141	-2.41473	0.0157467	0.0432536	FANCG	8_vs_0
1608.82	-0.444703	0.157775	-2.81859	0.00482356	0.0162373	SLC50A1	8_vs_0
878.599	-0.44482	0.140725	-3.16091	0.00157276	0.00634503	RPP14	8_vs_0
1466.5	-0.444904	0.109882	-4.04891	5.14558e-05	0.000331824	WDFY2	8_vs_0
5230.39	-0.445056	0.0828274	-5.3733	7.73077e-08	1.14421e-06	IVD	8_vs_0
4134.39	-0.445071	0.121095	-3.67538	0.000237499	0.00125117	COX5A	8_vs_0
12639.5	-0.445673	0.134818	-3.30573	0.000947282	0.00407808	PARM1	8_vs_0
3917.56	-0.445863	0.112761	-3.95404	7.68426e-05	0.000468166	LRRC59	8_vs_0
8161.66	-0.446231	0.0838505	-5.32174	1.0278e-07	1.47037e-06	STK10	8_vs_0
780.051	-0.446445	0.116362	-3.83668	0.00012471	0.000715369	NUP155	8_vs_0
2677.71	-0.446462	0.102919	-4.33798	1.43799e-05	0.000110937	EIF6	8_vs_0
544.197	-0.446554	0.103338	-4.32131	1.55107e-05	0.000118282	RBM15	8_vs_0
1565.93	-0.446598	0.118613	-3.76517	0.000166435	0.000919966	SSBP1	8_vs_0
4537.47	-0.446985	0.147743	-3.02542	0.00248291	0.00935368	PSME3	8_vs_0
3836.23	-0.446989	0.0756061	-5.91207	3.37826e-09	6.82985e-08	SMARCA4	8_vs_0
3700.54	-0.447297	0.0958247	-4.66787	3.04341e-06	2.88402e-05	NAA50	8_vs_0
528.125	-0.447636	0.117583	-3.80697	0.000140681	0.000791879	DHX33	8_vs_0
669.272	-0.447678	0.114931	-3.8952	9.81194e-05	0.000578187	FLVCR1	8_vs_0
4250.89	-0.448421	0.0988398	-4.53684	5.71025e-06	4.90146e-05	PARK7	8_vs_0
719.454	-0.448674	0.121087	-3.7054	0.00021106	0.00113229	CHST10	8_vs_0
1672.16	-0.448723	0.130335	-3.44284	0.000575644	0.00268798	LSM12	8_vs_0
3366.47	-0.448738	0.146333	-3.06655	0.00216547	0.0083208	RMND5A	8_vs_0
3368.73	-0.4492	0.0978053	-4.5928	4.37339e-06	3.92264e-05	TCP1	8_vs_0
2085.38	-0.449204	0.140555	-3.19593	0.00139381	0.00569063	OSTC	8_vs_0
3357.02	-0.449224	0.0977537	-4.59547	4.31775e-06	3.87826e-05	SPECC1	8_vs_0
577.4	-0.449364	0.163844	-2.74263	0.00609487	0.0196874	ANKRD46	8_vs_0
257.169	-0.449588	0.148147	-3.03475	0.00240734	0.00910719	BAG2	8_vs_0
3462.41	-0.44995	0.134579	-3.34338	0.000827639	0.00364922	SRP72	8_vs_0
1527.48	-0.450028	0.0880432	-5.11145	3.19701e-07	4.00153e-06	IMP3	8_vs_0
1265.53	-0.450376	0.0917475	-4.90887	9.16042e-07	1.00517e-05	ANP32E	8_vs_0
2925.37	-0.450546	0.102303	-4.40404	1.06253e-05	8.45119e-05	GLS	8_vs_0
542.82	-0.451259	0.18297	-2.4663	0.0136516	0.0384736	TADA2A	8_vs_0
937.03	-0.451321	0.158312	-2.85083	0.00436047	0.0149511	OPHN1	8_vs_0
2206.48	-0.451493	0.128383	-3.51678	0.000436822	0.00212414	NOP56	8_vs_0
647.676	-0.451784	0.165601	-2.72814	0.00636925	0.020432	LRRC45	8_vs_0
29665.4	-0.451807	0.150763	-2.99681	0.0027282	0.0101423	TLN1	8_vs_0
409.05	-0.452058	0.12857	-3.51605	0.000438023	0.00212752	WDR89	8_vs_0
1371.41	-0.452226	0.108149	-4.1815	2.89592e-05	0.000203342	MRPL23	8_vs_0
1079.98	-0.452463	0.108391	-4.17436	2.98826e-05	0.000208879	SHPK	8_vs_0
588.542	-0.452472	0.174377	-2.59479	0.00946487	0.0283689	RECK	8_vs_0
1204.57	-0.452808	0.0855638	-5.29205	1.20951e-07	1.68621e-06	GNL3L	8_vs_0
720.052	-0.45288	0.156673	-2.8906	0.00384511	0.0134911	ECSIT	8_vs_0
6642.11	-0.453051	0.134456	-3.36952	0.000752984	0.00337327	IRAK1	8_vs_0
302.751	-0.453201	0.171665	-2.64004	0.00828973	0.0253701	RTN4IP1	8_vs_0
1294.98	-0.453402	0.163784	-2.76829	0.00563506	0.0184342	NAA10	8_vs_0
1089.76	-0.453637	0.0710826	-6.38184	1.74976e-10	4.74208e-09	BRD9	8_vs_0
2184.27	-0.454395	0.14125	-3.21696	0.00129557	0.00536972	MPDU1	8_vs_0
5545.28	-0.455012	0.0931244	-4.88606	1.02873e-06	1.11519e-05	UQCRC1	8_vs_0
3113.59	-0.455198	0.0881603	-5.16329	2.42641e-07	3.1391e-06	PUF60	8_vs_0
311.215	-0.455417	0.158992	-2.8644	0.00417799	0.0144494	DCAF4	8_vs_0
448.651	-0.455725	0.0957872	-4.75768	1.95829e-06	1.97478e-05	EXOSC8	8_vs_0
957.771	-0.455835	0.102373	-4.45271	8.4795e-06	6.93301e-05	SLC5A6	8_vs_0
8804.49	-0.456618	0.14402	-3.17051	0.00152172	0.00615887	BIN2	8_vs_0
3752.67	-0.457177	0.0935091	-4.88912	1.01289e-06	1.10088e-05	TTC7A	8_vs_0
4587.66	-0.457527	0.0748815	-6.11001	9.96242e-10	2.29026e-08	DHX9	8_vs_0
824.649	-0.457627	0.170614	-2.68224	0.00731311	0.0228876	SIGLEC7	8_vs_0
614.108	-0.457926	0.132678	-3.45141	0.00055767	0.00261473	EXOSC3	8_vs_0
562.246	-0.457973	0.183145	-2.50061	0.012398	0.035465	MSH2	8_vs_0
1938.67	-0.458267	0.129933	-3.52694	0.000420396	0.002053	TMEM104	8_vs_0
1275.58	-0.458614	0.120741	-3.79832	0.000145683	0.000815656	HPRT1	8_vs_0
11755	-0.458686	0.105449	-4.34984	1.36238e-05	0.000105818	ARHGAP4	8_vs_0
3280.23	-0.459029	0.118319	-3.87957	0.000104641	0.000613452	ILF2	8_vs_0
1084.67	-0.459536	0.0949367	-4.84044	1.2955e-06	1.37592e-05	GLRX5	8_vs_0
633.045	-0.459569	0.0918879	-5.00141	5.69137e-07	6.66998e-06	RRP8	8_vs_0
800.403	-0.459715	0.14113	-3.25738	0.00112446	0.00474053	MRPL11	8_vs_0
10429.2	-0.459845	0.092398	-4.97679	6.46468e-07	7.44104e-06	ATP2A2	8_vs_0
118.631	-0.460466	0.18705	-2.46172	0.0138273	0.0388816	EEF1AKMT1	8_vs_0
899.201	-0.460687	0.176165	-2.61509	0.00892039	0.0270038	SLC16A7	8_vs_0
1069.96	-0.46072	0.190669	-2.41633	0.0156778	0.0431189	WDR43	8_vs_0
220.517	-0.461112	0.139721	-3.30024	0.000966029	0.0041531	FANCC	8_vs_0
755.731	-0.461443	0.136025	-3.39234	0.00069298	0.00314768	CEP85	8_vs_0
1139.82	-0.461612	0.175058	-2.63691	0.00836654	0.0255672	POLR2L	8_vs_0
2398.36	-0.461735	0.0926744	-4.98233	6.28217e-07	7.28766e-06	DDX54	8_vs_0
711.304	-0.462095	0.0994111	-4.64833	3.34632e-06	3.13328e-05	NDUFA7	8_vs_0
1618.83	-0.462255	0.117618	-3.93016	8.48903e-05	0.000509059	BMS1	8_vs_0
3674.19	-0.462386	0.104269	-4.43453	9.22744e-06	7.47648e-05	PPM1F	8_vs_0
1541.67	-0.463488	0.0763135	-6.07348	1.25168e-09	2.79076e-08	ZBED4	8_vs_0
8724.2	-0.463748	0.0868255	-5.34115	9.23612e-08	1.34895e-06	ABI3	8_vs_0
2907.21	-0.464109	0.111908	-4.14722	3.3653e-05	0.000231376	IL16	8_vs_0
563.065	-0.46421	0.101875	-4.55665	5.19768e-06	4.55794e-05	DDX51	8_vs_0
22200.1	-0.464321	0.117575	-3.94915	7.84285e-05	0.000477135	VASH1	8_vs_0
2433.94	-0.46441	0.150602	-3.08369	0.00204453	0.00792052	HDAC1	8_vs_0
2944.05	-0.465051	0.108907	-4.27017	1.95327e-05	0.000143556	XPOT	8_vs_0
2107	-0.465553	0.149965	-3.10441	0.00190657	0.0074689	EMP3	8_vs_0
813.137	-0.465728	0.10656	-4.37057	1.23924e-05	9.73356e-05	NOM1	8_vs_0
769.653	-0.466268	0.112716	-4.13665	3.52409e-05	0.000240714	BCR	8_vs_0
1315.52	-0.466323	0.0912108	-5.11258	3.17788e-07	3.98423e-06	BUD23	8_vs_0
4331.6	-0.466328	0.187709	-2.48431	0.0129802	0.0369207	MYO1G	8_vs_0
936.098	-0.466783	0.105483	-4.42521	9.63472e-06	7.76645e-05	ANAPC15	8_vs_0
2722.52	-0.467125	0.0892247	-5.23538	1.64647e-07	2.21436e-06	KCTD10	8_vs_0
9762.71	-0.467147	0.157889	-2.9587	0.00308942	0.0112379	IDH2	8_vs_0
1108.19	-0.46745	0.118557	-3.94283	8.05261e-05	0.000487772	UBAP2	8_vs_0
410.905	-0.467875	0.137446	-3.40407	0.000663891	0.0030382	DUS2	8_vs_0
1215	-0.468682	0.111488	-4.20386	2.62398e-05	0.000186632	TELO2	8_vs_0
525.026	-0.46881	0.133999	-3.49861	0.000467684	0.00225503	MYO19	8_vs_0
1764.59	-0.468849	0.15161	-3.09246	0.00198503	0.00773289	YTHDC2	8_vs_0
938.186	-0.468988	0.13212	-3.54972	0.000385647	0.00190252	NIT2	8_vs_0
2737.35	-0.469248	0.165954	-2.82758	0.0046901	0.0158885	NOP9	8_vs_0
638.205	-0.469524	0.101354	-4.63252	3.6125e-06	3.33044e-05	FBXO31	8_vs_0
2625.95	-0.469643	0.0794515	-5.91107	3.39901e-09	6.85523e-08	MTHFD1L	8_vs_0
5787.6	-0.470294	0.140364	-3.35053	0.000806561	0.00357131	CHCHD2	8_vs_0
4329.77	-0.470871	0.171283	-2.74908	0.00597635	0.0193642	YARS1	8_vs_0
1620.34	-0.471219	0.130588	-3.60843	0.000308051	0.00156074	DNAJC11	8_vs_0
416.655	-0.471893	0.131338	-3.59298	0.000326922	0.00164705	FAM210A	8_vs_0
1595.66	-0.472127	0.0792273	-5.95915	2.53549e-09	5.27004e-08	TIMM13	8_vs_0
11389.5	-0.472218	0.183004	-2.58037	0.00986956	0.029396	PDXK	8_vs_0
1943.58	-0.472523	0.135933	-3.47614	0.000508695	0.00242121	SRSF7	8_vs_0
1414.77	-0.472657	0.129511	-3.64956	0.000262689	0.00135771	URI1	8_vs_0
5052.09	-0.472853	0.1464	-3.22987	0.00123847	0.00517059	DEF6	8_vs_0
1638.79	-0.473288	0.136213	-3.47462	0.000511583	0.00243036	FTSJ3	8_vs_0
3048.08	-0.473542	0.0903744	-5.23978	1.60768e-07	2.16916e-06	SLC35C2	8_vs_0
497.426	-0.474483	0.12693	-3.73815	0.00018538	0.00101197	KATNB1	8_vs_0
497.164	-0.47466	0.163802	-2.89778	0.00375817	0.0132415	TANGO6	8_vs_0
2201.75	-0.474801	0.106743	-4.44808	8.66405e-06	7.07011e-05	VDAC3	8_vs_0
3005.78	-0.474822	0.0898213	-5.2863	1.24818e-07	1.73243e-06	SAE1	8_vs_0
1357.39	-0.474958	0.137486	-3.4546	0.000551112	0.00258977	DDX56	8_vs_0
3352.46	-0.474989	0.156612	-3.03291	0.00242206	0.00916013	S100A6	8_vs_0
8182.09	-0.475154	0.113265	-4.19507	2.72787e-05	0.000193148	APBB1IP	8_vs_0
1525.29	-0.475359	0.103921	-4.57425	4.77924e-06	4.24099e-05	PES1	8_vs_0
3302.71	-0.475417	0.173369	-2.74222	0.00610245	0.0197068	ARF5	8_vs_0
1667.4	-0.475777	0.0892889	-5.32851	9.90192e-08	1.42794e-06	CAD	8_vs_0
651.441	-0.475818	0.115209	-4.13006	3.62676e-05	0.000245725	KLHDC4	8_vs_0
3293.29	-0.476486	0.102199	-4.66235	3.12626e-06	2.95584e-05	TSPAN15	8_vs_0
190.177	-0.476679	0.169668	-2.80948	0.00496219	0.0166044	KLHL25	8_vs_0
11248.4	-0.477058	0.0976305	-4.88636	1.02717e-06	1.11447e-05	PTPN6	8_vs_0
547.529	-0.477405	0.102645	-4.65104	3.30268e-06	3.10166e-05	POLR2H	8_vs_0
1119.19	-0.478211	0.184957	-2.58553	0.00972288	0.0290141	PISD	8_vs_0
4353.12	-0.47838	0.0870484	-5.49556	3.8947e-08	6.18381e-07	FUT8	8_vs_0
2128.84	-0.47857	0.0791571	-6.04582	1.48648e-09	3.25087e-08	FEM1A	8_vs_0
1501.28	-0.479118	0.182053	-2.63175	0.00849456	0.0259144	MAGEF1	8_vs_0
1875.4	-0.479335	0.143419	-3.34221	0.000831152	0.00366213	AKR7A2	8_vs_0
1492.22	-0.479544	0.195332	-2.45502	0.0140875	0.0394544	GALE	8_vs_0
4340.62	-0.480116	0.162294	-2.9583	0.00309339	0.0112459	H2AZ2	8_vs_0
393.611	-0.480254	0.194712	-2.46648	0.0136449	0.0384633	SGO2	8_vs_0
620.616	-0.482011	0.183618	-2.62508	0.00866294	0.0263386	CHAF1A	8_vs_0
3850.87	-0.482772	0.144359	-3.34424	0.000825087	0.00364052	RSU1	8_vs_0
749.121	-0.483157	0.192889	-2.50484	0.0122506	0.0351234	RBM28	8_vs_0
724.742	-0.484093	0.11179	-4.33039	1.48842e-05	0.000114128	DUS3L	8_vs_0
3870.22	-0.484319	0.0728746	-6.64593	3.01311e-11	9.59238e-10	MTA2	8_vs_0
1151.71	-0.484366	0.139385	-3.47501	0.000510826	0.00242768	ROMO1	8_vs_0
850.727	-0.485217	0.10363	-4.68219	2.83827e-06	2.7183e-05	NAT9	8_vs_0
10037.9	-0.485232	0.138349	-3.5073	0.000452672	0.00219189	PRKCD	8_vs_0
5731.93	-0.485374	0.154011	-3.15155	0.00162405	0.00652057	SYNCRIP	8_vs_0
8061.59	-0.485698	0.147617	-3.29026	0.00100095	0.00428563	TRIM28	8_vs_0
471.007	-0.485722	0.14028	-3.46252	0.000535136	0.00252508	ALDH4A1	8_vs_0
973.625	-0.485812	0.107016	-4.53961	5.63571e-06	4.86404e-05	RUVBL2	8_vs_0
1428.98	-0.485918	0.101809	-4.77283	1.81651e-06	1.85111e-05	PLEKHJ1	8_vs_0
4165.63	-0.486054	0.141005	-3.44708	0.000566689	0.00265207	PSD4	8_vs_0
129.37	-0.486132	0.2062	-2.35757	0.018395	0.0490702	INAFM1	8_vs_0
2174.62	-0.486554	0.114902	-4.2345	2.29064e-05	0.000166117	PSMB6	8_vs_0
1926.42	-0.487497	0.120248	-4.05409	5.03293e-05	0.000326401	ZNF146	8_vs_0
2673.8	-0.48763	0.206693	-2.35919	0.0183147	0.0488804	ZNF689	8_vs_0
21505.9	-0.487729	0.197987	-2.46344	0.013761	0.0387385	HNRNPA1	8_vs_0
9417.46	-0.487981	0.131925	-3.69893	0.000216513	0.00115759	PPIB	8_vs_0
4002.03	-0.488153	0.149476	-3.26577	0.00109167	0.00461457	MAP4	8_vs_0
477.931	-0.488187	0.150651	-3.24051	0.00119314	0.00500062	MAPK7	8_vs_0
204.616	-0.488465	0.173145	-2.82113	0.0047855	0.0161291	DNAAF10	8_vs_0
668.221	-0.48897	0.174039	-2.80954	0.0049612	0.0166044	DCUN1D5	8_vs_0
2965.13	-0.489566	0.163629	-2.99192	0.00277226	0.010277	TMED3	8_vs_0
1220.35	-0.490629	0.172871	-2.83813	0.00453784	0.0154559	MRPL18	8_vs_0
3631.79	-0.490864	0.118455	-4.1439	3.41449e-05	0.000234118	SEC13	8_vs_0
804.106	-0.490939	0.129982	-3.77699	0.000158736	0.000881671	PRICKLE3	8_vs_0
635.001	-0.49107	0.175001	-2.8061	0.00501456	0.0167545	ITGB1BP1	8_vs_0
1421.79	-0.491825	0.122599	-4.01165	6.0297e-05	0.00038179	RRM1	8_vs_0
2788.94	-0.491868	0.114188	-4.30754	1.65079e-05	0.000124752	RBM12	8_vs_0
23854.2	-0.492354	0.189883	-2.59294	0.00951607	0.0285051	SLC25A6	8_vs_0
736.058	-0.493045	0.147689	-3.3384	0.000842627	0.00370079	RUSC1	8_vs_0
569.872	-0.493278	0.121391	-4.06354	4.83334e-05	0.000314918	FBXO45	8_vs_0
1546.89	-0.493344	0.119969	-4.11225	3.91824e-05	0.000263486	EYA3	8_vs_0
1787.82	-0.493519	0.139228	-3.54469	0.00039307	0.00193534	RASSF1	8_vs_0
2570.57	-0.494542	0.148981	-3.31949	0.000901817	0.00390643	SF3A3	8_vs_0
1539.96	-0.495122	0.201417	-2.45819	0.013964	0.0391959	LPIN1	8_vs_0
408.683	-0.49525	0.15204	-3.25736	0.00112453	0.00474053	MRPL36	8_vs_0
215.468	-0.495538	0.157791	-3.14046	0.00168684	0.00672755	FANCF	8_vs_0
7536.42	-0.496045	0.149795	-3.31149	0.000927997	0.00400878	PPP1CA	8_vs_0
2194.57	-0.496245	0.0968288	-5.12497	2.97583e-07	3.77609e-06	SF3B5	8_vs_0
1188.65	-0.496649	0.149505	-3.32195	0.000893906	0.00388151	TDG	8_vs_0
11610.5	-0.496711	0.0824938	-6.02119	1.73135e-09	3.72803e-08	TNRC18	8_vs_0
13544.4	-0.496722	0.0934211	-5.31703	1.05477e-07	1.50042e-06	NCOR2	8_vs_0
6230.29	-0.496868	0.122608	-4.0525	5.06729e-05	0.000327784	NCF2	8_vs_0
312.62	-0.496956	0.195815	-2.53788	0.0111526	0.032509	ERCC8	8_vs_0
370.861	-0.4971	0.131296	-3.78611	0.000153024	0.000852203	PAFAH1B3	8_vs_0
5910.22	-0.497144	0.0810681	-6.13242	8.65522e-10	2.00811e-08	STARD7	8_vs_0
120.706	-0.497179	0.202285	-2.45781	0.0139788	0.0392285	FBXW9	8_vs_0
3672.32	-0.497772	0.0923537	-5.38985	7.05166e-08	1.05314e-06	SF3B3	8_vs_0
10176.1	-0.497833	0.147346	-3.37866	0.00072841	0.0032866	SH3BGRL3	8_vs_0
4528.33	-0.497889	0.130603	-3.81224	0.000137712	0.000778655	CCT4	8_vs_0
1140.24	-0.498175	0.191061	-2.60742	0.00912281	0.0275106	CACNA2D4	8_vs_0
1446.65	-0.498934	0.166056	-3.00462	0.00265915	0.00992543	GPD1L	8_vs_0
315.868	-0.499301	0.13537	-3.68843	0.000225641	0.00119773	TIMM22	8_vs_0
268.202	-0.499525	0.198144	-2.52102	0.0117016	0.0338582	TPM1	8_vs_0
369.215	-0.500106	0.147619	-3.38782	0.000704506	0.00319479	TMEM201	8_vs_0
1274.98	-0.500493	0.135153	-3.70316	0.000212929	0.00114182	NDUFA12	8_vs_0
2711.09	-0.500651	0.0924554	-5.41505	6.12701e-08	9.31646e-07	MIEF1	8_vs_0
6385.99	-0.500685	0.120909	-4.14101	3.45781e-05	0.000236701	ATP5PB	8_vs_0
2078.14	-0.500774	0.101116	-4.95245	7.32833e-07	8.29467e-06	NDUFA6	8_vs_0
2060.31	-0.500928	0.113282	-4.42197	9.7804e-06	7.87379e-05	TJP1	8_vs_0
2150.69	-0.501375	0.110113	-4.55327	5.28175e-06	4.61877e-05	PDHB	8_vs_0
3544.84	-0.501697	0.123333	-4.06783	4.7453e-05	0.000310469	SHMT2	8_vs_0
428.679	-0.502298	0.14042	-3.57712	0.000347398	0.00174184	METTL5	8_vs_0
4310.63	-0.502563	0.124142	-4.0483	5.15915e-05	0.000332394	HNRNPD	8_vs_0
1242.14	-0.502712	0.150491	-3.34048	0.000836322	0.00368105	NIPSNAP1	8_vs_0
490.41	-0.502741	0.21079	-2.38503	0.0170776	0.046173	PMM1	8_vs_0
3464.41	-0.50275	0.0760852	-6.60773	3.90268e-11	1.20877e-09	GPAA1	8_vs_0
245.796	-0.502895	0.184912	-2.71965	0.00653517	0.0208737	CYP2R1	8_vs_0
991.098	-0.503161	0.122794	-4.09762	4.17425e-05	0.000278026	PFDN2	8_vs_0
2283.55	-0.503424	0.136651	-3.68401	0.000229597	0.00121617	MCCC2	8_vs_0
233.4	-0.503455	0.18232	-2.76138	0.00575584	0.018727	ZNF202	8_vs_0
1197.28	-0.503629	0.103932	-4.84574	1.26139e-06	1.34196e-05	AKAP1	8_vs_0
2809.19	-0.504707	0.149471	-3.37663	0.000733798	0.00330349	MZT2B	8_vs_0
1100.58	-0.504891	0.149061	-3.38714	0.000706248	0.00320038	WDR46	8_vs_0
12236.2	-0.506035	0.192226	-2.6325	0.00847593	0.0258701	HM13	8_vs_0
4696.1	-0.506203	0.19422	-2.60634	0.0091515	0.0275773	HCFC1	8_vs_0
2462.74	-0.506419	0.126504	-4.00319	6.24928e-05	0.000392923	SMARCB1	8_vs_0
2122.81	-0.506598	0.0715678	-7.07857	1.45652e-12	5.8052e-11	PABIR2	8_vs_0
1188.03	-0.506766	0.210151	-2.41144	0.0158896	0.0435794	TIMM8B	8_vs_0
631.319	-0.506872	0.135671	-3.73604	0.000186942	0.00101817	SKA2	8_vs_0
414.773	-0.506967	0.152579	-3.32266	0.000891638	0.00387301	HRAS	8_vs_0
706.477	-0.507056	0.203651	-2.48983	0.0127805	0.0364102	SMYD3	8_vs_0
1171.42	-0.50729	0.191433	-2.64997	0.00804997	0.0247502	NAT10	8_vs_0
1360.75	-0.507368	0.15133	-3.35272	0.000800209	0.00355068	FOXK1	8_vs_0
1598.33	-0.507376	0.158468	-3.20175	0.00136594	0.00559684	ATIC	8_vs_0
297.131	-0.507625	0.124008	-4.0935	4.24919e-05	0.000282567	DHRS13	8_vs_0
1235.27	-0.508479	0.158835	-3.20131	0.00136804	0.00560363	INSIG2	8_vs_0
726.003	-0.508787	0.122865	-4.14101	3.45777e-05	0.000236701	NUDT16L1	8_vs_0
7563.8	-0.509465	0.074067	-6.87844	6.05112e-12	2.18031e-10	TSPAN14	8_vs_0
2053.35	-0.509469	0.130476	-3.90468	9.43493e-05	0.000559379	GRIN2D	8_vs_0
523.952	-0.509686	0.134429	-3.79148	0.000149755	0.000837334	SLC25A33	8_vs_0
2358.27	-0.509863	0.152839	-3.33596	0.000850054	0.00372451	SRRT	8_vs_0
186.726	-0.510122	0.209209	-2.43834	0.014755	0.0410314	ENO3	8_vs_0
1599.39	-0.510385	0.106518	-4.79153	1.65514e-06	1.70602e-05	FIBP	8_vs_0
339.149	-0.511478	0.160297	-3.19081	0.00141876	0.00577562	ISYNA1	8_vs_0
5715.51	-0.511506	0.125665	-4.07039	4.69347e-05	0.000307879	SLC38A10	8_vs_0
1005.67	-0.512515	0.144902	-3.53697	0.000404742	0.00198736	SNRPG	8_vs_0
1402.1	-0.512732	0.142994	-3.58568	0.000336195	0.00168971	PPARGC1B	8_vs_0
242.946	-0.514297	0.18548	-2.77279	0.00555786	0.0182148	ZNF696	8_vs_0
938.508	-0.514521	0.167066	-3.07974	0.00207183	0.00800652	NOL11	8_vs_0
1339.06	-0.514574	0.100104	-5.14038	2.74177e-07	3.50028e-06	SRSF8	8_vs_0
117.777	-0.515046	0.214496	-2.40119	0.0163418	0.0445012	ZNF814	8_vs_0
1120.51	-0.515076	0.129008	-3.99259	6.53564e-05	0.000407667	POLA1	8_vs_0
283.365	-0.515695	0.180473	-2.85746	0.00427041	0.0147189	ZNF778	8_vs_0
2376.41	-0.516142	0.113748	-4.53761	5.68964e-06	4.89045e-05	SEMA4B	8_vs_0
1002.15	-0.516481	0.205391	-2.51462	0.011916	0.0343441	COA4	8_vs_0
332.976	-0.516597	0.132811	-3.88971	0.000100364	0.000590309	NCBP2AS2	8_vs_0
1107.71	-0.516738	0.108971	-4.74199	2.11633e-06	2.10878e-05	FBXO41	8_vs_0
821.015	-0.517175	0.106858	-4.83982	1.29958e-06	1.37909e-05	TBL3	8_vs_0
412.008	-0.517256	0.155028	-3.33654	0.000848287	0.00371893	FBXL6	8_vs_0
851.687	-0.517767	0.211334	-2.44999	0.0142861	0.0399128	UCHL3	8_vs_0
2565.95	-0.518308	0.160774	-3.22383	0.00126489	0.0052599	SREBF1	8_vs_0
893.903	-0.518376	0.120658	-4.29624	1.73718e-05	0.00013003	HGH1	8_vs_0
3532.81	-0.518397	0.175067	-2.96114	0.00306504	0.0111654	HVCN1	8_vs_0
962.746	-0.518755	0.117733	-4.4062	1.05198e-05	8.38315e-05	S100PBP	8_vs_0
1070.39	-0.51893	0.105235	-4.93118	8.17362e-07	9.09586e-06	B3GALT6	8_vs_0
283.321	-0.519405	0.153818	-3.37675	0.000733464	0.00330348	TMTC4	8_vs_0
571.871	-0.519697	0.183902	-2.82594	0.00471421	0.015953	SLIRP	8_vs_0
6495.86	-0.519904	0.146588	-3.5467	0.000390086	0.00192215	CCT8	8_vs_0
259.085	-0.520175	0.141679	-3.6715	0.00024113	0.00126659	PMS1	8_vs_0
3016.93	-0.520655	0.132797	-3.92068	8.83006e-05	0.000528752	KDELR2	8_vs_0
2066.4	-0.521037	0.0960278	-5.4259	5.76635e-08	8.84291e-07	RAVER1	8_vs_0
6002.84	-0.521118	0.115096	-4.52767	5.96364e-06	5.07394e-05	PRKACA	8_vs_0
2186.71	-0.521282	0.194694	-2.67744	0.0074187	0.0231547	NSD2	8_vs_0
1756.82	-0.522206	0.117658	-4.43833	9.06604e-06	7.36885e-05	NCBP1	8_vs_0
723.833	-0.523185	0.135624	-3.8576	0.000114504	0.000664462	UMPS	8_vs_0
575.884	-0.523469	0.13247	-3.95159	7.76321e-05	0.000472747	MRPL21	8_vs_0
3246.94	-0.523697	0.148331	-3.53061	0.00041461	0.00202869	IPO5	8_vs_0
3705.72	-0.524066	0.109356	-4.7923	1.64878e-06	1.70086e-05	CHCHD10	8_vs_0
1347.38	-0.524473	0.18605	-2.819	0.00481742	0.016228	MDN1	8_vs_0
1158.22	-0.524572	0.176603	-2.97035	0.00297464	0.010896	GLRX3	8_vs_0
1482.25	-0.524773	0.117036	-4.48386	7.33034e-06	6.08475e-05	HMOX2	8_vs_0
661.999	-0.524964	0.172039	-3.05143	0.00227757	0.00867892	POP5	8_vs_0
289.465	-0.525108	0.204068	-2.5732	0.0100764	0.0298916	ZNF551	8_vs_0
266.775	-0.526831	0.202954	-2.59582	0.00943664	0.0282942	CETN3	8_vs_0
1417.36	-0.527366	0.14548	-3.62501	0.000288951	0.00147586	MCUR1	8_vs_0
28749.8	-0.527534	0.117174	-4.50214	6.72717e-06	5.63961e-05	ALDOA	8_vs_0
1813.31	-0.528494	0.107259	-4.92726	8.33906e-07	9.27176e-06	TXNL4A	8_vs_0
1528.83	-0.528788	0.157224	-3.36328	0.000770232	0.00343707	EIF3J	8_vs_0
241.363	-0.529566	0.18455	-2.8695	0.00411126	0.0142579	PSMG4	8_vs_0
638.839	-0.529591	0.178733	-2.96302	0.00304634	0.0111166	TPRN	8_vs_0
1276.29	-0.530716	0.190943	-2.77945	0.00544505	0.0179104	FAM136A	8_vs_0
842.642	-0.530993	0.123471	-4.30056	1.70366e-05	0.000127749	SKP2	8_vs_0
1833.61	-0.531036	0.186855	-2.84196	0.00448367	0.0153046	EIF4E	8_vs_0
272.993	-0.531554	0.163505	-3.251	0.00114999	0.00484135	ZC3H8	8_vs_0
2891	-0.532352	0.0968348	-5.49753	3.85147e-08	6.12519e-07	CPD	8_vs_0
2649.71	-0.533175	0.136265	-3.91277	9.12447e-05	0.00054405	SIPA1L3	8_vs_0
1934.57	-0.533428	0.0914513	-5.83292	5.44665e-09	1.04091e-07	NUTF2	8_vs_0
1410.63	-0.533882	0.128475	-4.15554	3.24522e-05	0.0002241	SMC2	8_vs_0
12863.4	-0.534051	0.135355	-3.94557	7.96118e-05	0.000483131	ADCY7	8_vs_0
3108.97	-0.534059	0.0758491	-7.04108	1.90756e-12	7.47277e-11	RNPS1	8_vs_0
1284.06	-0.535134	0.0956115	-5.59697	2.18133e-08	3.70725e-07	NUBP2	8_vs_0
2250.06	-0.535944	0.12371	-4.33227	1.4758e-05	0.000113298	PUDP	8_vs_0
1170.58	-0.536109	0.136169	-3.93707	8.24812e-05	0.000497697	GAS2L3	8_vs_0
701.431	-0.536354	0.169214	-3.16968	0.00152604	0.00617335	POLE	8_vs_0
511.024	-0.536491	0.226161	-2.37217	0.0176842	0.047527	PAK1IP1	8_vs_0
3620.59	-0.536774	0.113041	-4.74851	2.0492e-06	2.05164e-05	PPIP5K2	8_vs_0
3871.92	-0.536795	0.172269	-3.11604	0.00183298	0.00722336	FAR1	8_vs_0
2554.3	-0.537073	0.162483	-3.30542	0.000948356	0.0040813	CPPED1	8_vs_0
613.734	-0.537315	0.131537	-4.08488	4.40991e-05	0.000291867	TMEM169	8_vs_0
999.718	-0.538385	0.121474	-4.4321	9.332e-06	7.54177e-05	TOMM34	8_vs_0
10946.6	-0.538706	0.134522	-4.00459	6.2124e-05	0.000391387	ARHGDIA	8_vs_0
831.989	-0.538767	0.164718	-3.27084	0.00107229	0.00454926	PDCD5	8_vs_0
1360.38	-0.538949	0.193525	-2.7849	0.00535435	0.0176583	HEATR3	8_vs_0
2503.4	-0.538986	0.111796	-4.82116	1.42724e-06	1.49688e-05	SLC12A9	8_vs_0
1069.13	-0.539967	0.118686	-4.54954	5.37641e-06	4.67626e-05	DCAF1	8_vs_0
1331.84	-0.540328	0.113885	-4.74449	2.09033e-06	2.08618e-05	NCAPD3	8_vs_0
22676.7	-0.540417	0.0874463	-6.17999	6.41047e-10	1.54133e-08	ATP5F1B	8_vs_0
841.028	-0.540429	0.111122	-4.86339	1.1539e-06	1.23495e-05	GFUS	8_vs_0
1375.68	-0.541203	0.132791	-4.07559	4.58975e-05	0.00030202	ZCCHC24	8_vs_0
86.1982	-0.541766	0.21845	-2.48005	0.0131364	0.0372805	HROB	8_vs_0
1111.96	-0.541862	0.160147	-3.38353	0.000715614	0.00323816	PVR	8_vs_0
919.428	-0.54192	0.114324	-4.74021	2.13497e-06	2.12399e-05	LAS1L	8_vs_0
1209.25	-0.542794	0.183278	-2.96159	0.00306057	0.0111556	DDX47	8_vs_0
5028.59	-0.543444	0.102615	-5.29594	1.18404e-07	1.65253e-06	SNX17	8_vs_0
1273.69	-0.543947	0.0893522	-6.08768	1.1456e-09	2.58171e-08	MSRB1	8_vs_0
312.992	-0.544279	0.164894	-3.30078	0.000964149	0.00414643	GPT2	8_vs_0
512.456	-0.544309	0.155771	-3.49428	0.000475335	0.00228579	PAQR4	8_vs_0
690.563	-0.545718	0.104711	-5.21165	1.87173e-07	2.48805e-06	ASL	8_vs_0
90.7797	-0.546132	0.198872	-2.74615	0.00602985	0.0195124	RAD54B	8_vs_0
520.947	-0.546373	0.189919	-2.87688	0.00401625	0.013992	MTLN	8_vs_0
4810.02	-0.546436	0.130455	-4.1887	2.80555e-05	0.000197646	CCT7	8_vs_0
1216.42	-0.54677	0.127753	-4.2799	1.86981e-05	0.000138392	ITPA	8_vs_0
604.572	-0.54752	0.163018	-3.35864	0.000783279	0.00348417	MRPS28	8_vs_0
5269.94	-0.548099	0.116075	-4.72195	2.33599e-06	2.29852e-05	PLBD1	8_vs_0
591.168	-0.549228	0.143155	-3.83659	0.000124756	0.000715369	NOL10	8_vs_0
1076.33	-0.54932	0.158472	-3.46636	0.000527555	0.00249868	DUT	8_vs_0
391.955	-0.549489	0.177961	-3.0877	0.00201712	0.00783605	RBBP8	8_vs_0
189.623	-0.549589	0.211421	-2.5995	0.00933606	0.0280595	NR2C2AP	8_vs_0
1659.25	-0.549719	0.128494	-4.27815	1.88452e-05	0.000139235	TBRG4	8_vs_0
206.521	-0.550091	0.176964	-3.10849	0.00188043	0.0073895	GAR1	8_vs_0
2353.65	-0.550176	0.185699	-2.96273	0.00304921	0.0111213	UBE2N	8_vs_0
3575.75	-0.550318	0.126757	-4.34151	1.41504e-05	0.000109503	DHX15	8_vs_0
2029.25	-0.550694	0.16232	-3.39265	0.000692211	0.00314585	TMEM63B	8_vs_0
16420.3	-0.550866	0.145854	-3.77684	0.000158829	0.000881797	IL6R	8_vs_0
1347.48	-0.551242	0.187574	-2.9388	0.00329491	0.0118871	TTF2	8_vs_0
347.261	-0.551471	0.232217	-2.37481	0.0175578	0.0472378	LYAR	8_vs_0
42515.7	-0.551635	0.130029	-4.24241	2.21131e-05	0.000160829	GAPDH	8_vs_0
973.009	-0.551689	0.134909	-4.08933	4.32624e-05	0.000287236	GGCT	8_vs_0
1140.68	-0.551976	0.145634	-3.79015	0.000150555	0.00084069	NDUFAB1	8_vs_0
4209.74	-0.55213	0.0904962	-6.10114	1.05314e-09	2.39048e-08	MRTFA	8_vs_0
3059.32	-0.552445	0.132871	-4.15774	3.21414e-05	0.000222321	PRDX2	8_vs_0
998.735	-0.552505	0.109878	-5.02833	4.94767e-07	5.90106e-06	FOCAD	8_vs_0
380.153	-0.552532	0.153917	-3.58979	0.000330939	0.00166595	UNG	8_vs_0
525.493	-0.552598	0.127835	-4.32273	1.54108e-05	0.000117663	GEMIN5	8_vs_0
1229.65	-0.552634	0.0832253	-6.64021	3.13236e-11	9.94684e-10	RAE1	8_vs_0
45644.6	-0.552669	0.141782	-3.89803	9.69775e-05	0.000572263	MSN	8_vs_0
4810.15	-0.553286	0.116952	-4.73087	2.23564e-06	2.20842e-05	COX8A	8_vs_0
373.47	-0.553676	0.132446	-4.1804	2.90995e-05	0.000204086	NOL9	8_vs_0
1872.56	-0.554559	0.195217	-2.84073	0.00450099	0.0153512	ITGA6	8_vs_0
295.473	-0.55603	0.146569	-3.79364	0.000148457	0.000830447	FAM216A	8_vs_0
179.029	-0.55645	0.191795	-2.90127	0.00371648	0.0131314	GLMN	8_vs_0
541.6	-0.556889	0.16399	-3.39586	0.000684123	0.00311697	TOP1MT	8_vs_0
615.766	-0.557628	0.176218	-3.16443	0.00155387	0.00627486	EMB	8_vs_0
1694.63	-0.557754	0.137932	-4.04368	5.26183e-05	0.000338211	ATP5ME	8_vs_0
1304.22	-0.55778	0.182428	-3.05753	0.00223166	0.00853242	PXK	8_vs_0
304.018	-0.55783	0.162133	-3.44057	0.000580497	0.00270562	GMDS	8_vs_0
1438.09	-0.557902	0.118607	-4.7038	2.55362e-06	2.48349e-05	MRPS15	8_vs_0
9072.6	-0.558298	0.137022	-4.07452	4.61101e-05	0.000303103	ID2	8_vs_0
507.219	-0.558973	0.192397	-2.90531	0.00366888	0.0129961	USP13	8_vs_0
666.428	-0.559154	0.209091	-2.67421	0.00749054	0.0233441	UTP4	8_vs_0
5289.19	-0.559822	0.0843643	-6.63577	3.22809e-11	1.01993e-09	RASAL3	8_vs_0
989.308	-0.560021	0.195155	-2.86963	0.00410956	0.0142559	RCC1	8_vs_0
800.922	-0.560026	0.149092	-3.75625	0.000172476	0.000950016	UGDH	8_vs_0
622.829	-0.560248	0.178092	-3.14583	0.00165616	0.00662622	PFDN6	8_vs_0
13010.7	-0.56086	0.167828	-3.34188	0.000832126	0.00366386	PAK1	8_vs_0
3631.35	-0.562332	0.101739	-5.52717	3.25432e-08	5.26003e-07	SNRPB	8_vs_0
1722.77	-0.562384	0.102915	-5.46453	4.64127e-08	7.26824e-07	NDUFV3	8_vs_0
961.704	-0.56254	0.183275	-3.06937	0.0021451	0.00825419	NT5C	8_vs_0
4272.69	-0.562808	0.0923938	-6.0914	1.11925e-09	2.5314e-08	EIF3B	8_vs_0
138.321	-0.562813	0.235376	-2.39112	0.0167972	0.0455324	SLF1	8_vs_0
3665.68	-0.563405	0.123456	-4.56361	5.02816e-06	4.42471e-05	GTF3A	8_vs_0
4303.6	-0.563787	0.154157	-3.65721	0.000254972	0.001326	SLC38A2	8_vs_0
1008.14	-0.564381	0.150574	-3.7482	0.000178108	0.000975335	CMAS	8_vs_0
960.292	-0.564537	0.111172	-5.07805	3.81323e-07	4.67818e-06	IKBIP	8_vs_0
6596.98	-0.565224	0.218325	-2.58891	0.00962789	0.0287715	GSR	8_vs_0
823.01	-0.565605	0.120973	-4.67545	2.93313e-06	2.79213e-05	KRT10	8_vs_0
154.271	-0.566066	0.190546	-2.97076	0.00297064	0.0108935	ARL4A	8_vs_0
1020.69	-0.566919	0.210278	-2.69605	0.00701681	0.0221255	DHX37	8_vs_0
5634.62	-0.567792	0.138535	-4.09854	4.15771e-05	0.000277218	OGDH	8_vs_0
895.269	-0.568185	0.109501	-5.18887	2.11572e-07	2.76562e-06	NAA38	8_vs_0
7676.32	-0.568204	0.125123	-4.54116	5.59465e-06	4.83192e-05	SH3BP1	8_vs_0
460.235	-0.569196	0.155846	-3.6523	0.0002599	0.00134496	NLRP2	8_vs_0
2777.96	-0.569504	0.138883	-4.10059	4.12099e-05	0.000275207	NCKAP5L	8_vs_0
37939.4	-0.570225	0.167085	-3.41278	0.000643029	0.00295113	CFL1	8_vs_0
259.106	-0.570921	0.236083	-2.41831	0.0155927	0.0429336	MPZL3	8_vs_0
1867.28	-0.572625	0.195487	-2.92922	0.00339818	0.0121744	ARMT1	8_vs_0
10639.3	-0.573299	0.155478	-3.68734	0.000226614	0.00120138	SIPA1	8_vs_0
743.098	-0.573577	0.204091	-2.8104	0.00494801	0.0165723	MZT2A	8_vs_0
427.495	-0.574319	0.202492	-2.83626	0.00456447	0.0155214	HDDC2	8_vs_0
9122.83	-0.574358	0.114133	-5.03234	4.84535e-07	5.81395e-06	YWHAE	8_vs_0
736.269	-0.574474	0.106325	-5.40302	6.55272e-08	9.86832e-07	METTL26	8_vs_0
836.436	-0.574573	0.12625	-4.55106	5.33755e-06	4.6514e-05	TEX10	8_vs_0
5906.18	-0.575247	0.0836717	-6.87504	6.19715e-12	2.22655e-10	JUND	8_vs_0
1957.71	-0.575833	0.115438	-4.98824	6.09327e-07	7.08815e-06	SSBP4	8_vs_0
645.94	-0.576084	0.184413	-3.12387	0.00178488	0.00705369	KBTBD8	8_vs_0
726.768	-0.576221	0.120795	-4.77026	1.83989e-06	1.86769e-05	METTL2B	8_vs_0
6342.08	-0.576428	0.0910056	-6.33399	2.38904e-10	6.31138e-09	ILF3	8_vs_0
15141.8	-0.576474	0.109172	-5.28042	1.2889e-07	1.78305e-06	NCL	8_vs_0
186.316	-0.576501	0.207602	-2.77695	0.00548716	0.0180159	MIX23	8_vs_0
223.88	-0.577634	0.197436	-2.92567	0.00343712	0.0122824	XRCC3	8_vs_0
1309.57	-0.578037	0.145373	-3.97623	7.00169e-05	0.000433084	RAI1	8_vs_0
5976.91	-0.578043	0.0807265	-7.16051	8.03768e-13	3.30306e-11	GNA15	8_vs_0
1423.87	-0.578543	0.120513	-4.80066	1.58145e-06	1.63542e-05	TCF3	8_vs_0
1353.17	-0.578562	0.117426	-4.92706	8.34767e-07	9.27314e-06	NOP14	8_vs_0
160.155	-0.578795	0.180646	-3.20403	0.00135519	0.0055655	PAM16	8_vs_0
1686.88	-0.578864	0.127308	-4.54697	5.44237e-06	4.72964e-05	TOMM22	8_vs_0
1729.52	-0.579136	0.145573	-3.97833	6.94022e-05	0.000429706	EIF4EBP1	8_vs_0
10323.6	-0.579454	0.225319	-2.5717	0.01012	0.0299998	LPCAT2	8_vs_0
1845.19	-0.579576	0.145109	-3.99408	6.49464e-05	0.000405512	MAGED1	8_vs_0
271.809	-0.581557	0.176319	-3.29833	0.000972632	0.00417863	RFC5	8_vs_0
712.248	-0.581909	0.126412	-4.60329	4.15864e-06	3.75681e-05	ANTKMT	8_vs_0
2053.71	-0.581999	0.172326	-3.37732	0.000731957	0.00329905	MPI	8_vs_0
3693.14	-0.582497	0.158665	-3.67124	0.000241378	0.00126736	UQCRH	8_vs_0
451.165	-0.582777	0.13894	-4.19445	2.73529e-05	0.000193563	POP7	8_vs_0
1222.61	-0.582908	0.11773	-4.95124	7.37415e-07	8.33902e-06	ERCC2	8_vs_0
50410.3	-0.582928	0.0972649	-5.9932	2.05755e-09	4.36318e-08	GSN	8_vs_0
1612.39	-0.583211	0.128081	-4.55343	5.27771e-06	4.6186e-05	SMIM12	8_vs_0
7289.41	-0.583431	0.16394	-3.55882	0.000372529	0.00184336	MAPKAPK3	8_vs_0
157.079	-0.583906	0.228726	-2.55286	0.0106842	0.0313731	TRMT13	8_vs_0
901.317	-0.585026	0.182408	-3.20724	0.00134014	0.00551087	MRPL47	8_vs_0
399.455	-0.585155	0.140438	-4.16663	3.09141e-05	0.000214776	EZH2	8_vs_0
766.184	-0.58543	0.102984	-5.68468	1.31062e-08	2.34772e-07	TMEM102	8_vs_0
15380.2	-0.585645	0.112358	-5.21233	1.86483e-07	2.4815e-06	ARF3	8_vs_0
7587.27	-0.585835	0.137516	-4.26013	2.04305e-05	0.000149716	RGS19	8_vs_0
951.952	-0.586306	0.108967	-5.38058	7.42454e-08	1.10359e-06	GMPPB	8_vs_0
9166.21	-0.586523	0.165357	-3.54702	0.000389615	0.00192058	ARRB1	8_vs_0
1718.18	-0.586844	0.0912937	-6.42809	1.29217e-10	3.55558e-09	PREP	8_vs_0
250.743	-0.586877	0.200233	-2.93098	0.00337897	0.0121263	CENPJ	8_vs_0
1184.18	-0.586904	0.0958226	-6.12491	9.07353e-10	2.09357e-08	ATPAF2	8_vs_0
1684.01	-0.587207	0.245884	-2.38814	0.0169338	0.0458533	TRPV2	8_vs_0
3101.47	-0.58797	0.149408	-3.93532	8.30867e-05	0.000500151	PRPS1	8_vs_0
175.058	-0.588255	0.218996	-2.68614	0.00722832	0.0226843	PLPPR2	8_vs_0
656.964	-0.588347	0.141588	-4.15535	3.24797e-05	0.000224167	DPM3	8_vs_0
1631.9	-0.589322	0.125373	-4.70056	2.5945e-06	2.51549e-05	IL1RAP	8_vs_0
3478.9	-0.589522	0.212974	-2.76805	0.00563926	0.0184385	RBM3	8_vs_0
5803.86	-0.589566	0.207798	-2.83721	0.00455093	0.0154795	PDIA4	8_vs_0
9669.96	-0.589663	0.157218	-3.7506	0.000176411	0.000967876	CAPZA1	8_vs_0
1002.17	-0.589978	0.115699	-5.09924	3.41024e-07	4.22917e-06	FASTKD1	8_vs_0
2649.69	-0.590042	0.154558	-3.81761	0.00013475	0.000763967	SLC66A1	8_vs_0
212.42	-0.590798	0.250285	-2.3605	0.0182502	0.0487356	PAOX	8_vs_0
7094.03	-0.59113	0.215059	-2.74869	0.00598344	0.0193822	SH3TC1	8_vs_0
493.608	-0.591364	0.123432	-4.791	1.65954e-06	1.70915e-05	AP4B1	8_vs_0
15531.9	-0.591469	0.0938081	-6.30509	2.88018e-10	7.36144e-09	HNRNPA2B1	8_vs_0
668.632	-0.591875	0.150381	-3.93585	8.29031e-05	0.000499524	PRADC1	8_vs_0
625.437	-0.592031	0.124454	-4.75704	1.96453e-06	1.97949e-05	LIG3	8_vs_0
20638.3	-0.592174	0.17589	-3.36672	0.000760679	0.0034013	HSP90AB1	8_vs_0
1449.36	-0.593661	0.160138	-3.70719	0.000209572	0.00112575	NAA15	8_vs_0
713.41	-0.593874	0.155286	-3.8244	0.000131091	0.000746929	CSTF3	8_vs_0
526.132	-0.594772	0.250873	-2.37081	0.0177492	0.047661	TMEM131L	8_vs_0
6904.13	-0.59491	0.113117	-5.25925	1.44646e-07	1.97708e-06	NME2	8_vs_0
260.351	-0.595707	0.180976	-3.29164	0.000996037	0.00426752	GAN	8_vs_0
7079.98	-0.595955	0.161491	-3.69033	0.000223962	0.00119083	HSPD1	8_vs_0
2490.83	-0.597285	0.132465	-4.50899	6.51359e-06	5.47516e-05	USP5	8_vs_0
530.045	-0.597641	0.177196	-3.37277	0.000744158	0.00333968	NDUFAF8	8_vs_0
1181.82	-0.598314	0.141975	-4.21421	2.50649e-05	0.000179392	DNAJA3	8_vs_0
2109.96	-0.598712	0.107286	-5.5805	2.39828e-08	4.02648e-07	ETHE1	8_vs_0
4806	-0.599047	0.178359	-3.35865	0.00078323	0.00348417	ACSL3	8_vs_0
1154.41	-0.599112	0.122597	-4.88682	1.02476e-06	1.11281e-05	CISD3	8_vs_0
14845.8	-0.599382	0.172459	-3.47551	0.000509878	0.00242409	NOTCH1	8_vs_0
5694.06	-0.599614	0.239447	-2.50417	0.012274	0.0351824	PRELID1	8_vs_0
771.471	-0.599625	0.11147	-5.37922	7.48075e-08	1.11063e-06	CCDC12	8_vs_0
4100.37	-0.599693	0.129287	-4.63848	3.50986e-06	3.25731e-05	PNPLA6	8_vs_0
2044.93	-0.599851	0.118357	-5.06815	4.01702e-07	4.89477e-06	TOMM6	8_vs_0
1329.14	-0.600122	0.168812	-3.55496	0.000378029	0.00186934	GSE1	8_vs_0
1262.6	-0.600244	0.172629	-3.47708	0.000506902	0.00241542	MRPS35	8_vs_0
1767.04	-0.600619	0.209454	-2.86754	0.00413676	0.0143305	HHEX	8_vs_0
3254.53	-0.601359	0.139519	-4.31023	1.63088e-05	0.000123544	H2AZ1	8_vs_0
6460.85	-0.601778	0.0995683	-6.04387	1.5046e-09	3.27908e-08	FBXW5	8_vs_0
198.688	-0.602229	0.188908	-3.18795	0.00143285	0.00582357	MBLAC2	8_vs_0
446.553	-0.60307	0.120486	-5.0053	5.57746e-07	6.5487e-06	METTL2A	8_vs_0
413.613	-0.604143	0.160981	-3.75289	0.00017481	0.000960073	SUV39H1	8_vs_0
1838.35	-0.604281	0.182546	-3.3103	0.000931944	0.00402217	TSC22D3	8_vs_0
631.757	-0.604969	0.241859	-2.50133	0.0123728	0.0354076	NCR3LG1	8_vs_0
156.266	-0.605171	0.1923	-3.14702	0.00164944	0.00660775	PYROXD2	8_vs_0
188.679	-0.60523	0.246032	-2.45996	0.0138951	0.0390547	PARPBP	8_vs_0
664.432	-0.605866	0.149469	-4.05347	5.04639e-05	0.0003266	NR2F6	8_vs_0
2133.14	-0.606179	0.0955302	-6.34542	2.21823e-10	5.90979e-09	SNRPD3	8_vs_0
394.28	-0.607552	0.160603	-3.78294	0.000154989	0.000862381	AARSD1	8_vs_0
1234.41	-0.60865	0.177102	-3.43673	0.000588783	0.00273762	LPAR1	8_vs_0
2845.44	-0.60871	0.128836	-4.7247	2.30458e-06	2.27295e-05	TNFAIP8L2	8_vs_0
1952.61	-0.608873	0.108705	-5.60116	2.12922e-08	3.62804e-07	GOT2	8_vs_0
2568.29	-0.609018	0.21895	-2.78154	0.00541011	0.0178188	IMPDH2	8_vs_0
831.32	-0.609177	0.129512	-4.70364	2.55558e-06	2.48349e-05	ACTL6A	8_vs_0
2513.2	-0.609375	0.178706	-3.40993	0.000649803	0.00297787	NDUFB2	8_vs_0
853.829	-0.609874	0.095809	-6.36552	1.94631e-10	5.24595e-09	TUBGCP4	8_vs_0
5154.23	-0.61003	0.0916142	-6.65868	2.76293e-11	8.86322e-10	PRDX5	8_vs_0
508.23	-0.610345	0.122916	-4.96554	6.85094e-07	7.81056e-06	BOLA2	8_vs_0
3191.55	-0.610884	0.138814	-4.40073	1.07889e-05	8.57049e-05	ATP2B4	8_vs_0
1437.82	-0.611409	0.13955	-4.3813	1.17975e-05	9.28951e-05	TBCB	8_vs_0
1885	-0.612506	0.131818	-4.64659	3.37463e-06	3.15041e-05	ADSL	8_vs_0
1244.67	-0.612615	0.182736	-3.35246	0.000800964	0.00355152	PRR11	8_vs_0
788.329	-0.612715	0.110085	-5.56584	2.60894e-08	4.32816e-07	MRPS26	8_vs_0
705.284	-0.613291	0.094415	-6.49569	8.26513e-11	2.38645e-09	EXOSC6	8_vs_0
959.44	-0.613908	0.119952	-5.11796	3.08865e-07	3.88787e-06	AHDC1	8_vs_0
19126.2	-0.614741	0.129757	-4.73763	2.16236e-06	2.14445e-05	SLC16A3	8_vs_0
1411.87	-0.614962	0.184446	-3.33411	0.00085574	0.00374293	CARD19	8_vs_0
2853.38	-0.615443	0.105014	-5.86058	4.61252e-09	8.951e-08	G6PD	8_vs_0
3401.3	-0.615721	0.116773	-5.27279	1.34368e-07	1.85068e-06	LRRC8C	8_vs_0
4028.24	-0.615928	0.0888291	-6.93386	4.09512e-12	1.51906e-10	SRSF9	8_vs_0
641.648	-0.616957	0.251181	-2.45622	0.0140406	0.0393574	POLA2	8_vs_0
377.405	-0.617415	0.128441	-4.80699	1.53222e-06	1.58974e-05	POLR3K	8_vs_0
2603.56	-0.619977	0.141361	-4.38577	1.15574e-05	9.1119e-05	XBP1	8_vs_0
225.246	-0.620212	0.227765	-2.72304	0.00646846	0.0207015	OCIAD2	8_vs_0
3263	-0.620703	0.112486	-5.51804	3.42797e-08	5.51942e-07	COX7B	8_vs_0
516.763	-0.621765	0.2129	-2.92046	0.00349519	0.0124581	MAK16	8_vs_0
271.091	-0.621855	0.179826	-3.4581	0.000543995	0.00256111	POLR1C	8_vs_0
1109.91	-0.622685	0.251388	-2.47698	0.0132498	0.0375262	SMC4	8_vs_0
1512.36	-0.623028	0.222508	-2.80002	0.00510989	0.0170217	HSPE1	8_vs_0
5243.97	-0.623843	0.208823	-2.98743	0.00281338	0.0103992	PRAM1	8_vs_0
2603.95	-0.623998	0.0649418	-9.60858	7.35539e-22	1.18582e-19	ELAVL1	8_vs_0
404.657	-0.624276	0.118824	-5.25379	1.49001e-07	2.02561e-06	DOHH	8_vs_0
11344.6	-0.624658	0.19989	-3.12501	0.00177797	0.00703301	EIF4G1	8_vs_0
3648.46	-0.625326	0.11218	-5.5743	2.48529e-08	4.1449e-07	CYC1	8_vs_0
147.399	-0.626156	0.220796	-2.83591	0.00456959	0.0155346	MAGOHB	8_vs_0
3285.59	-0.626906	0.120413	-5.2063	1.9264e-07	2.54995e-06	ARHGAP1	8_vs_0
285.771	-0.626937	0.193532	-3.23945	0.00119759	0.0050149	ARHGAP32	8_vs_0
8260.09	-0.627251	0.135508	-4.62888	3.67641e-06	3.3795e-05	ACTN4	8_vs_0
533.23	-0.62751	0.180478	-3.47693	0.000507191	0.00241588	TMEM106C	8_vs_0
343.394	-0.627766	0.12718	-4.93605	7.97192e-07	8.9267e-06	PPCDC	8_vs_0
664.069	-0.627813	0.113291	-5.54161	2.99699e-08	4.88808e-07	RAB40C	8_vs_0
208.913	-0.627914	0.242668	-2.58754	0.00966634	0.028859	PXMP2	8_vs_0
223.276	-0.627976	0.15656	-4.01109	6.04396e-05	0.000382115	TAMM41	8_vs_0
423.809	-0.628288	0.18275	-3.43796	0.000586124	0.00272881	RBL1	8_vs_0
240.962	-0.628697	0.187343	-3.35587	0.000791159	0.00351548	CDKN2A	8_vs_0
1947.64	-0.628726	0.0865977	-7.26031	3.86202e-13	1.69807e-11	CSE1L	8_vs_0
498.45	-0.629459	0.233953	-2.69054	0.00713372	0.0224435	PTRH2	8_vs_0
1465.83	-0.6308	0.172674	-3.65313	0.000259059	0.00134226	SLC25A23	8_vs_0
10179.7	-0.631575	0.120121	-5.25783	1.45763e-07	1.98589e-06	ACTN1	8_vs_0
629.227	-0.631615	0.149447	-4.22636	2.37501e-05	0.00017115	PDCL3	8_vs_0
491.607	-0.63222	0.205777	-3.07236	0.00212373	0.00817945	DDX10	8_vs_0
15270.9	-0.632447	0.107901	-5.86138	4.59034e-09	8.93553e-08	ARHGAP45	8_vs_0
1520.64	-0.632686	0.171456	-3.69009	0.000224179	0.00119148	NME4	8_vs_0
3569.63	-0.633027	0.095408	-6.63494	3.2463e-11	1.02208e-09	ESYT1	8_vs_0
1015.67	-0.633631	0.157889	-4.01313	5.9919e-05	0.000379779	TUBG1	8_vs_0
4737.53	-0.633837	0.116491	-5.44106	5.29653e-08	8.16224e-07	MDH2	8_vs_0
7842.57	-0.63401	0.191157	-3.31669	0.000910894	0.00394167	YWHAG	8_vs_0
635.958	-0.635584	0.131988	-4.81549	1.4684e-06	1.52984e-05	MPV17L2	8_vs_0
7727.61	-0.636087	0.115835	-5.49132	3.9895e-08	6.31162e-07	DIAPH1	8_vs_0
13345.9	-0.636256	0.0928169	-6.85496	7.13328e-12	2.52679e-10	HERPUD1	8_vs_0
140.852	-0.636763	0.190959	-3.33455	0.000854368	0.00373823	N6AMT1	8_vs_0
1397.43	-0.637189	0.132356	-4.81422	1.4778e-06	1.53835e-05	DTNA	8_vs_0
725.193	-0.637666	0.19396	-3.28761	0.00101041	0.00432173	RIOX2	8_vs_0
218.151	-0.637841	0.271327	-2.35082	0.0187323	0.049917	HNRNPA1L3	8_vs_0
2230.96	-0.638111	0.152887	-4.17374	2.99642e-05	0.000209217	COX7A2	8_vs_0
228.479	-0.638217	0.240185	-2.65719	0.00787946	0.0243224	MECR	8_vs_0
928.8	-0.638262	0.180761	-3.53097	0.000414043	0.0020267	LTV1	8_vs_0
211.196	-0.638468	0.269974	-2.36493	0.0180336	0.0482701	TEDC1	8_vs_0
405.371	-0.641816	0.131008	-4.89907	9.62904e-07	1.052e-05	TLCD2	8_vs_0
1181.03	-0.642514	0.130903	-4.9083	9.18674e-07	1.00718e-05	ARPC5L	8_vs_0
6375.03	-0.643765	0.112031	-5.74629	9.12206e-09	1.67704e-07	ARHGEF1	8_vs_0
314.286	-0.644106	0.241456	-2.66759	0.0076397	0.0237149	SLFN13	8_vs_0
392.51	-0.644987	0.132958	-4.85105	1.22808e-06	1.30985e-05	TIMM21	8_vs_0
90.7338	-0.645233	0.265905	-2.42655	0.015243	0.0421739	FAM222A	8_vs_0
9765.98	-0.645657	0.176006	-3.66838	0.000244088	0.00127892	PRKCA	8_vs_0
5083.87	-0.645958	0.118683	-5.44274	5.24667e-08	8.09532e-07	VDAC1	8_vs_0
1665.95	-0.646478	0.222779	-2.90187	0.00370938	0.0131137	MRPS27	8_vs_0
13510.6	-0.647631	0.121277	-5.34009	9.29027e-08	1.35371e-06	TPI1	8_vs_0
2236.37	-0.648912	0.0762977	-8.505	1.81594e-17	1.5858e-15	TFEB	8_vs_0
156.578	-0.648957	0.253181	-2.56321	0.0103709	0.0306135	CLEC3B	8_vs_0
245.775	-0.649073	0.263914	-2.45941	0.0139165	0.0390886	MRPL1	8_vs_0
4451.56	-0.649193	0.0658625	-9.85679	6.40625e-23	1.11887e-20	SRSF1	8_vs_0
6465.06	-0.649831	0.250991	-2.58907	0.00962369	0.0287658	SIGLEC5	8_vs_0
636.639	-0.649892	0.114791	-5.66153	1.50028e-08	2.63491e-07	UBIAD1	8_vs_0
1231.9	-0.649896	0.13152	-4.94143	7.75519e-07	8.71506e-06	POLD1	8_vs_0
208.674	-0.650279	0.195133	-3.33249	0.000860719	0.00376073	SAMD10	8_vs_0
3152.65	-0.650403	0.234673	-2.77153	0.00557935	0.0182757	NCAPD2	8_vs_0
1023.34	-0.650857	0.166682	-3.90477	9.43136e-05	0.000559379	PYM1	8_vs_0
219.423	-0.651312	0.164462	-3.96025	7.48699e-05	0.000458592	CDCA4	8_vs_0
782.852	-0.651573	0.149104	-4.36993	1.24286e-05	9.7498e-05	SNRPE	8_vs_0
325.65	-0.652509	0.211718	-3.08197	0.00205638	0.00795904	SLC25A17	8_vs_0
1457.03	-0.652606	0.199828	-3.26584	0.00109139	0.00461457	RFC2	8_vs_0
778.659	-0.65336	0.12954	-5.04369	4.56639e-07	5.5055e-06	MICOS13	8_vs_0
1423.23	-0.653663	0.104538	-6.25287	4.02981e-10	1.00346e-08	NDUFS6	8_vs_0
824.034	-0.654655	0.164761	-3.97336	7.08653e-05	0.000437151	GRPEL1	8_vs_0
693.696	-0.654917	0.157585	-4.15596	3.2393e-05	0.000223814	JAG2	8_vs_0
286.924	-0.655654	0.154922	-4.23215	2.31464e-05	0.000167279	CTU1	8_vs_0
184.678	-0.656091	0.14436	-4.54482	5.49827e-06	4.76176e-05	TIMM8A	8_vs_0
6732.61	-0.657159	0.126786	-5.18319	2.18121e-07	2.84236e-06	CLEC11A	8_vs_0
441.064	-0.657313	0.152733	-4.30367	1.67994e-05	0.000126347	RPIA	8_vs_0
7817.71	-0.657891	0.139529	-4.71509	2.41606e-06	2.36989e-05	HNRNPA3	8_vs_0
1837.7	-0.657956	0.159276	-4.13091	3.61326e-05	0.000245324	CYP2S1	8_vs_0
3471.11	-0.658145	0.130884	-5.02847	4.94404e-07	5.90106e-06	PYCARD	8_vs_0
5706.81	-0.658453	0.0971591	-6.77706	1.22645e-11	4.21382e-10	ATP5MC3	8_vs_0
1893.66	-0.658915	0.0993132	-6.63472	3.25114e-11	1.02208e-09	FH	8_vs_0
1125.09	-0.658955	0.216198	-3.04792	0.00230428	0.00875736	ADGRG6	8_vs_0
2099.01	-0.659366	0.200278	-3.29226	0.000993865	0.00425966	IPCEF1	8_vs_0
279.43	-0.659632	0.206189	-3.19916	0.00137828	0.0056327	TMA16	8_vs_0
1409.31	-0.660806	0.218348	-3.02639	0.00247493	0.00933203	SAMD1	8_vs_0
1388.8	-0.661107	0.183668	-3.59947	0.000318869	0.00161035	ABCA2	8_vs_0
2728.85	-0.661505	0.070975	-9.32025	1.1607e-20	1.62176e-18	TRA2B	8_vs_0
562.939	-0.661615	0.121391	-5.45026	5.02971e-08	7.81812e-07	COX10	8_vs_0
1225.14	-0.661812	0.0988805	-6.69305	2.18573e-11	7.1206e-10	METAP1	8_vs_0
311.713	-0.661857	0.151779	-4.36067	1.29663e-05	0.000101274	FDX2	8_vs_0
3976.17	-0.662271	0.0844785	-7.83952	4.52272e-15	2.82951e-13	PRPF19	8_vs_0
675.516	-0.662607	0.157293	-4.21257	2.52486e-05	0.000180604	THEM6	8_vs_0
620.875	-0.662688	0.272163	-2.43489	0.0148961	0.0413324	SELENOI	8_vs_0
6660.9	-0.663172	0.124493	-5.32696	9.98682e-08	1.43525e-06	ACO2	8_vs_0
2585.33	-0.665325	0.251502	-2.6454	0.00815937	0.0250498	SLC1A5	8_vs_0
182.702	-0.665729	0.252954	-2.63182	0.00849286	0.0259144	NDUFAF2	8_vs_0
360.329	-0.66608	0.123963	-5.37322	7.73421e-08	1.14421e-06	BCL9	8_vs_0
85.9226	-0.666715	0.238038	-2.80088	0.0050964	0.0169902	SWSAP1	8_vs_0
133.071	-0.66688	0.210557	-3.16721	0.00153907	0.0062191	BEND3	8_vs_0
791.614	-0.667074	0.151117	-4.41429	1.01343e-05	8.12228e-05	TXNDC17	8_vs_0
908.893	-0.667078	0.143192	-4.65861	3.18347e-06	3.00091e-05	SNRNP25	8_vs_0
473.909	-0.667208	0.229243	-2.91049	0.00360863	0.0128188	INTS7	8_vs_0
98.1266	-0.66787	0.217234	-3.07443	0.00210906	0.0081354	NAGS	8_vs_0
1303.89	-0.668096	0.207567	-3.2187	0.00128771	0.00534361	GTPBP4	8_vs_0
9975.84	-0.668171	0.218053	-3.06425	0.00218215	0.00836856	PGAM1	8_vs_0
700.848	-0.66891	0.140508	-4.76064	1.92983e-06	1.94764e-05	DCAF13	8_vs_0
1924.26	-0.668976	0.168249	-3.97611	7.00511e-05	0.000433084	COPS3	8_vs_0
723.559	-0.669207	0.141972	-4.71367	2.43295e-06	2.37719e-05	RGMB	8_vs_0
4413.04	-0.669244	0.144046	-4.64605	3.3835e-06	3.15634e-05	ACER3	8_vs_0
507.165	-0.66984	0.126397	-5.2995	1.16123e-07	1.62792e-06	VRK1	8_vs_0
791.75	-0.67051	0.123874	-5.41285	6.20282e-08	9.42034e-07	ACP3	8_vs_0
1095.1	-0.671625	0.173897	-3.86219	0.000112374	0.000654216	TIMM23	8_vs_0
1191.73	-0.672722	0.265998	-2.52905	0.0114371	0.0332304	CRYBB1	8_vs_0
654.595	-0.6732	0.124445	-5.40963	6.31536e-08	9.56815e-07	DNAAF5	8_vs_0
689.063	-0.673214	0.208349	-3.23119	0.00123278	0.00514853	COX20	8_vs_0
24083.7	-0.67358	0.260686	-2.58388	0.00976958	0.0291396	PLEC	8_vs_0
1548.47	-0.673899	0.11037	-6.10583	1.02271e-09	2.33828e-08	GOT1	8_vs_0
1002.17	-0.673995	0.110944	-6.07511	1.23903e-09	2.76746e-08	MTFMT	8_vs_0
280.777	-0.674069	0.262753	-2.56541	0.0103053	0.0304474	PRIM1	8_vs_0
710.921	-0.674772	0.197839	-3.41072	0.000647919	0.00297032	CHPF	8_vs_0
401.295	-0.674865	0.17333	-3.89353	9.87945e-05	0.00058162	RCCD1	8_vs_0
938.666	-0.675066	0.135316	-4.9888	6.07549e-07	7.07401e-06	MFSD10	8_vs_0
23852.8	-0.675875	0.162169	-4.16772	3.07664e-05	0.000214105	PPIA	8_vs_0
3899.66	-0.676017	0.127499	-5.30213	1.14456e-07	1.60635e-06	PGM2	8_vs_0
3196.09	-0.676075	0.27038	-2.50046	0.0124031	0.0354715	COLEC12	8_vs_0
8996.29	-0.676096	0.200819	-3.36668	0.000760778	0.0034013	HMGN2	8_vs_0
607.206	-0.676591	0.12546	-5.39287	6.93418e-08	1.0393e-06	SNRPF	8_vs_0
224.129	-0.677558	0.180767	-3.74824	0.000178083	0.000975335	POC1A	8_vs_0
1416.93	-0.677985	0.140612	-4.82168	1.42356e-06	1.49426e-05	DKC1	8_vs_0
2525.59	-0.679012	0.226954	-2.99185	0.00277294	0.010277	SERPINB8	8_vs_0
1413.23	-0.679187	0.217381	-3.12441	0.00178163	0.00704307	HDHD5	8_vs_0
493.258	-0.679728	0.122777	-5.53627	3.08982e-08	5.01995e-07	EXOSC2	8_vs_0
1976.24	-0.680135	0.173893	-3.91123	9.18289e-05	0.000547182	USP10	8_vs_0
529.507	-0.680162	0.150771	-4.51122	6.44572e-06	5.42174e-05	KNTC1	8_vs_0
2326.22	-0.680229	0.157826	-4.31	1.63252e-05	0.000123594	ATP5F1D	8_vs_0
1765.63	-0.680429	0.115873	-5.87222	4.29999e-09	8.43563e-08	NOC2L	8_vs_0
1000.71	-0.680674	0.170549	-3.99108	6.57717e-05	0.000409648	ALDH18A1	8_vs_0
373.018	-0.681069	0.126871	-5.36823	7.95151e-08	1.17222e-06	DOLPP1	8_vs_0
1378.04	-0.681754	0.150013	-4.54463	5.5033e-06	4.76284e-05	SNRPA	8_vs_0
558.195	-0.681793	0.167582	-4.06842	4.73327e-05	0.000310004	EMG1	8_vs_0
237.557	-0.681824	0.248566	-2.74304	0.00608741	0.0196734	MEX3B	8_vs_0
80.5146	-0.682001	0.237762	-2.86842	0.00412532	0.0142988	ARMCX4	8_vs_0
2747.53	-0.682247	0.245952	-2.7739	0.00553889	0.0181763	SLC20A1	8_vs_0
4261.81	-0.683559	0.153732	-4.44644	8.73053e-06	7.11513e-05	PANK3	8_vs_0
1058.84	-0.684025	0.140268	-4.87656	1.07954e-06	1.16425e-05	JPT2	8_vs_0
3469.74	-0.684331	0.14242	-4.80502	1.54739e-06	1.60416e-05	PA2G4	8_vs_0
3743.94	-0.684615	0.198003	-3.4576	0.000545014	0.00256495	ELOVL5	8_vs_0
1443.53	-0.684772	0.108598	-6.30557	2.87135e-10	7.35381e-09	LETM1	8_vs_0
2428.1	-0.684974	0.103522	-6.61669	3.67331e-11	1.14336e-09	TACC3	8_vs_0
3142.46	-0.685303	0.165902	-4.13078	3.61535e-05	0.000245324	DCAF12	8_vs_0
564.244	-0.68569	0.140031	-4.89669	9.74653e-07	1.06299e-05	DTD1	8_vs_0
3144.56	-0.68579	0.28687	-2.3906	0.016821	0.045587	GPX3	8_vs_0
717.535	-0.68608	0.117725	-5.82783	5.61538e-09	1.07152e-07	OXCT1	8_vs_0
460.869	-0.68638	0.125852	-5.45388	4.92821e-08	7.69841e-07	POLR1F	8_vs_0
3445	-0.686505	0.165084	-4.15853	3.20308e-05	0.000221677	CBX5	8_vs_0
3917.85	-0.687018	0.113897	-6.03191	1.62032e-09	3.50296e-08	TARS1	8_vs_0
433.554	-0.688163	0.16006	-4.29941	1.71256e-05	0.00012834	GNE	8_vs_0
3472.97	-0.688831	0.255327	-2.69784	0.00697913	0.0220232	DUSP6	8_vs_0
2015.28	-0.688989	0.166623	-4.13502	3.54926e-05	0.000241908	ABCE1	8_vs_0
1648.37	-0.689217	0.0969958	-7.10565	1.19762e-12	4.81151e-11	RBM14	8_vs_0
1593.36	-0.689627	0.240157	-2.87157	0.00408435	0.0141841	CD101	8_vs_0
800.973	-0.69121	0.224901	-3.07339	0.00211638	0.00815616	FAM98A	8_vs_0
646.341	-0.691779	0.270341	-2.55892	0.0104999	0.030929	NUDT19	8_vs_0
1021.48	-0.691932	0.137985	-5.01455	5.31587e-07	6.28262e-06	TIMM50	8_vs_0
163.698	-0.692464	0.212787	-3.25425	0.00113691	0.00478788	ST3GAL3	8_vs_0
439.354	-0.69283	0.149994	-4.61905	3.85501e-06	3.51791e-05	TMEM156	8_vs_0
1112.29	-0.692903	0.160049	-4.32933	1.49564e-05	0.000114476	UCK2	8_vs_0
436.772	-0.693301	0.17187	-4.03386	5.48686e-05	0.000350418	OTUD6B	8_vs_0
1010.98	-0.69341	0.130113	-5.32929	9.86001e-08	1.42517e-06	NIFK	8_vs_0
335.073	-0.693727	0.146408	-4.73832	2.155e-06	2.13884e-05	GMNN	8_vs_0
283.747	-0.695128	0.238001	-2.92069	0.00349261	0.0124524	LONRF1	8_vs_0
512.991	-0.695246	0.170972	-4.06643	4.77396e-05	0.00031202	CABLES2	8_vs_0
1553.39	-0.695726	0.121191	-5.74073	9.42705e-09	1.7228e-07	KLHL18	8_vs_0
2239.42	-0.69902	0.117074	-5.97075	2.36171e-09	4.94782e-08	DHTKD1	8_vs_0
5119.76	-0.699132	0.110529	-6.32534	2.52672e-10	6.57836e-09	HNRNPM	8_vs_0
2688.43	-0.699742	0.121218	-5.77257	7.80699e-09	1.45874e-07	DAZAP1	8_vs_0
586.263	-0.701608	0.142246	-4.93235	8.12442e-07	9.05714e-06	ENDOG	8_vs_0
2646.79	-0.702784	0.0972997	-7.22288	5.08994e-13	2.17707e-11	TFDP1	8_vs_0
2659.24	-0.703071	0.158176	-4.44488	8.79415e-06	7.1577e-05	CLUH	8_vs_0
3456.38	-0.703204	0.175274	-4.01203	6.01998e-05	0.000381366	FKBP4	8_vs_0
451.795	-0.703261	0.264058	-2.66329	0.00773813	0.0239731	BICD1	8_vs_0
565.102	-0.704098	0.163011	-4.31933	1.56505e-05	0.000118987	TIGD5	8_vs_0
594.082	-0.704542	0.153637	-4.58575	4.52363e-06	4.04298e-05	CARHSP1	8_vs_0
390.072	-0.704917	0.184662	-3.81734	0.000134899	0.000764468	PIGU	8_vs_0
1710.88	-0.705652	0.263835	-2.6746	0.00748184	0.0233228	POLR1A	8_vs_0
415.719	-0.705835	0.199205	-3.54326	0.000395208	0.00194434	POLR3D	8_vs_0
814.715	-0.706165	0.15262	-4.62695	3.71097e-06	3.40873e-05	OPN3	8_vs_0
525.268	-0.706525	0.146327	-4.82841	1.37629e-06	1.45087e-05	AGAP2	8_vs_0
2314.89	-0.706955	0.285581	-2.47549	0.0133053	0.0376578	SNTB1	8_vs_0
1038.63	-0.708311	0.120128	-5.89631	3.71717e-09	7.43139e-08	LIG1	8_vs_0
1414.01	-0.708964	0.193948	-3.65543	0.000256754	0.00133306	NOL6	8_vs_0
708.208	-0.711496	0.117701	-6.04493	1.49472e-09	3.26322e-08	NEDD9	8_vs_0
2818.46	-0.712074	0.108398	-6.5691	5.06197e-11	1.52283e-09	SLC7A6	8_vs_0
686.752	-0.713028	0.15721	-4.5355	5.74677e-06	4.92944e-05	CRLS1	8_vs_0
233.257	-0.713285	0.16374	-4.3562	1.32337e-05	0.000103107	AFMID	8_vs_0
1422.06	-0.71432	0.107319	-6.65606	2.81267e-11	8.99981e-10	PGM1	8_vs_0
1469.19	-0.715137	0.295071	-2.42361	0.0153672	0.0424803	JAZF1	8_vs_0
6663.68	-0.715139	0.14184	-5.04187	4.6101e-07	5.55287e-06	MKNK1	8_vs_0
663.317	-0.71724	0.256223	-2.79928	0.00512164	0.0170473	EIF2B3	8_vs_0
89108.4	-0.718263	0.140302	-5.11941	3.06499e-07	3.86583e-06	CYBB	8_vs_0
1670.37	-0.719077	0.142354	-5.05133	4.38751e-07	5.32044e-06	CCDC85B	8_vs_0
106.107	-0.719358	0.250389	-2.87296	0.00406651	0.0141378	TSEN2	8_vs_0
18699	-0.719365	0.124624	-5.77227	7.82102e-09	1.45919e-07	OGFRL1	8_vs_0
1112.8	-0.720611	0.122351	-5.88969	3.86931e-09	7.69437e-08	INCENP	8_vs_0
536.435	-0.720882	0.122776	-5.87154	4.31761e-09	8.45699e-08	TIMM10	8_vs_0
399.079	-0.721813	0.250007	-2.88717	0.0038872	0.0136122	IRAG1	8_vs_0
234.057	-0.722001	0.195731	-3.68874	0.000225367	0.00119727	SDHAF3	8_vs_0
21312.1	-0.722277	0.15701	-4.60019	4.2211e-06	3.80504e-05	HSPA5	8_vs_0
847.668	-0.723022	0.125062	-5.78132	7.41182e-09	1.3911e-07	THOC6	8_vs_0
122.943	-0.723121	0.216923	-3.33353	0.000857502	0.00374933	DNMT3B	8_vs_0
4198.37	-0.723472	0.107969	-6.70071	2.07414e-11	6.84574e-10	NDUFA4	8_vs_0
2369.07	-0.723538	0.156883	-4.61196	3.98894e-06	3.61911e-05	BANF1	8_vs_0
751.089	-0.726232	0.15493	-4.68749	2.7658e-06	2.66105e-05	LPCAT4	8_vs_0
4450.74	-0.726641	0.259734	-2.79763	0.00514786	0.017121	CHST15	8_vs_0
2313.9	-0.72778	0.294617	-2.47026	0.0135016	0.0380933	TFRC	8_vs_0
7076.89	-0.728319	0.110782	-6.57435	4.88674e-11	1.47718e-09	GNG2	8_vs_0
924.452	-0.728513	0.176477	-4.12808	3.65801e-05	0.000247575	MOSPD3	8_vs_0
645.396	-0.729123	0.214193	-3.40405	0.000663935	0.0030382	RCAN3	8_vs_0
16666.1	-0.729937	0.232612	-3.138	0.00170103	0.00677771	TGFB1	8_vs_0
7500.25	-0.730613	0.233262	-3.13215	0.00173529	0.00688152	CD276	8_vs_0
734.172	-0.730984	0.136965	-5.33702	9.44854e-08	1.37359e-06	FTSJ1	8_vs_0
245.977	-0.733121	0.186285	-3.93549	8.30278e-05	0.000500036	SH2B2	8_vs_0
1405.81	-0.734111	0.235674	-3.11495	0.00183977	0.00724365	NSMF	8_vs_0
86.5474	-0.735806	0.235831	-3.12006	0.00180814	0.00713664	PDCD2L	8_vs_0
458.506	-0.736898	0.276391	-2.66614	0.0076727	0.0238056	PDP2	8_vs_0
650.296	-0.737152	0.132556	-5.56108	2.68114e-08	4.43039e-07	PUS1	8_vs_0
854.45	-0.737389	0.162598	-4.53505	5.75896e-06	4.93317e-05	PMM2	8_vs_0
2131.55	-0.739299	0.0989727	-7.46973	8.03625e-14	4.09133e-12	MRPS34	8_vs_0
13897.2	-0.73938	0.148837	-4.96772	6.77441e-07	7.74438e-06	NDRG2	8_vs_0
667.524	-0.739654	0.17318	-4.27102	1.94583e-05	0.000143198	KNSTRN	8_vs_0
16877.7	-0.739684	0.178875	-4.13521	3.54635e-05	0.00024184	PGK1	8_vs_0
475.084	-0.740018	0.185128	-3.99733	6.40599e-05	0.000400773	TMEM223	8_vs_0
967.819	-0.740073	0.289061	-2.56026	0.0104593	0.0308385	PHF19	8_vs_0
337.969	-0.740937	0.215344	-3.44072	0.000580164	0.00270506	NUDT15	8_vs_0
83.8716	-0.741879	0.23643	-3.13784	0.00170197	0.00677932	TMEM177	8_vs_0
753.096	-0.742613	0.135794	-5.46869	4.53376e-08	7.1176e-07	TRMT1	8_vs_0
2222.43	-0.743274	0.146479	-5.07426	3.89016e-07	4.74939e-06	FARSA	8_vs_0
1230.88	-0.743485	0.175638	-4.23306	2.30532e-05	0.000166702	GNL3	8_vs_0
1405.43	-0.743523	0.147384	-5.0448	4.53999e-07	5.47893e-06	TCERG1	8_vs_0
193.65	-0.743809	0.162703	-4.57156	4.84102e-06	4.28703e-05	MCAT	8_vs_0
1028.31	-0.74456	0.151442	-4.91646	8.81237e-07	9.71214e-06	TRAP1	8_vs_0
7893.5	-0.744602	0.159066	-4.68109	2.85358e-06	2.72673e-05	AARS1	8_vs_0
965.832	-0.74488	0.264455	-2.81666	0.00485262	0.0163203	ISOC2	8_vs_0
402.891	-0.745221	0.139884	-5.32742	9.96187e-08	1.4333e-06	HSPBP1	8_vs_0
606.5	-0.745419	0.250552	-2.9751	0.00292892	0.0107599	PRR5	8_vs_0
1608.97	-0.745598	0.102192	-7.29609	2.96256e-13	1.34852e-11	SAMM50	8_vs_0
1071.2	-0.745848	0.10181	-7.32586	2.37372e-13	1.10554e-11	WDR5	8_vs_0
904.425	-0.745998	0.104254	-7.15556	8.3335e-13	3.4024e-11	RNF126	8_vs_0
4371.17	-0.746149	0.122451	-6.09346	1.10493e-09	2.50352e-08	MOB3A	8_vs_0
184.985	-0.746516	0.286709	-2.60374	0.0092213	0.027761	GSTA4	8_vs_0
404.206	-0.746685	0.160848	-4.64218	3.4476e-06	3.21137e-05	STIL	8_vs_0
342.032	-0.746725	0.164042	-4.55204	5.31276e-06	4.63301e-05	SLC16A13	8_vs_0
924.952	-0.747431	0.175439	-4.26036	2.04098e-05	0.000149652	ROGDI	8_vs_0
653.102	-0.747481	0.217501	-3.43668	0.000588887	0.00273762	B3GALNT1	8_vs_0
2628.38	-0.748108	0.133849	-5.58919	2.28126e-08	3.86553e-07	ATXN10	8_vs_0
466.365	-0.750056	0.247343	-3.03245	0.0024258	0.00917151	LMTK2	8_vs_0
2660.28	-0.750569	0.114296	-6.56688	5.13793e-11	1.54199e-09	APRT	8_vs_0
1760.64	-0.751292	0.171021	-4.39297	1.11812e-05	8.83742e-05	GYS1	8_vs_0
179.424	-0.751403	0.30805	-2.43923	0.0147187	0.0409396	PLEKHG1	8_vs_0
328.976	-0.752284	0.149928	-5.01765	5.23087e-07	6.20549e-06	UQCC3	8_vs_0
11789.7	-0.753567	0.286583	-2.62949	0.00855123	0.026062	CEBPB	8_vs_0
18361.5	-0.753689	0.147634	-5.10513	3.30569e-07	4.11168e-06	DNM2	8_vs_0
665.586	-0.754209	0.227954	-3.3086	0.000937633	0.00404069	HMGB3	8_vs_0
99.0469	-0.754805	0.219826	-3.43365	0.000595519	0.0027613	EPN2	8_vs_0
2923.63	-0.754825	0.189067	-3.99237	6.54162e-05	0.000407838	LARS1	8_vs_0
4528.25	-0.755234	0.158111	-4.77661	1.78278e-06	1.82116e-05	MAP2K1	8_vs_0
277.486	-0.755268	0.317663	-2.37757	0.0174269	0.0469259	PIGW	8_vs_0
251.764	-0.755406	0.219823	-3.43643	0.000589441	0.00273918	FBXO5	8_vs_0
943.838	-0.757273	0.131908	-5.74094	9.41552e-09	1.7228e-07	YIF1A	8_vs_0
124.451	-0.757519	0.203527	-3.72196	0.000197681	0.0010701	ZNF749	8_vs_0
2991.66	-0.757998	0.249067	-3.04335	0.00233958	0.00888025	RHOC	8_vs_0
2341.5	-0.758977	0.174881	-4.33995	1.42515e-05	0.00011013	NOLC1	8_vs_0
1200.89	-0.759378	0.107917	-7.0367	1.96848e-12	7.66368e-11	DDX49	8_vs_0
1049.03	-0.759809	0.128465	-5.91452	3.32852e-09	6.74012e-08	PPRC1	8_vs_0
459.889	-0.760041	0.171292	-4.4371	9.11803e-06	7.39737e-05	BCAT2	8_vs_0
488.322	-0.760355	0.106114	-7.16542	7.75471e-13	3.21833e-11	MRPL48	8_vs_0
693.006	-0.761042	0.280946	-2.70886	0.00675156	0.0214466	SLX9	8_vs_0
1044.68	-0.761396	0.179487	-4.24207	2.21467e-05	0.000160979	HEATR1	8_vs_0
395.12	-0.761624	0.138167	-5.51233	3.5412e-08	5.69444e-07	CENPO	8_vs_0
271.578	-0.76227	0.187015	-4.07598	4.58206e-05	0.00030183	ACTR5	8_vs_0
482.23	-0.76397	0.16758	-4.55884	5.14365e-06	4.52002e-05	NRM	8_vs_0
4581.28	-0.764543	0.200485	-3.81346	0.000137032	0.000775378	CCDC88B	8_vs_0
1042.92	-0.764587	0.138019	-5.53972	3.02961e-08	4.9285e-07	PPAN	8_vs_0
717.557	-0.764595	0.174168	-4.38998	1.13359e-05	8.9541e-05	WDR12	8_vs_0
1221.85	-0.764973	0.177567	-4.30808	1.64678e-05	0.000124599	TSR1	8_vs_0
547.194	-0.765395	0.175279	-4.36672	1.26124e-05	9.88784e-05	CHCHD4	8_vs_0
54.8251	-0.766384	0.257091	-2.98098	0.00287326	0.0105895	NT5M	8_vs_0
1090.15	-0.767111	0.159916	-4.79696	1.61093e-06	1.66454e-05	PGAM5	8_vs_0
5549.47	-0.767295	0.198547	-3.86454	0.000111298	0.00064855	SLC1A4	8_vs_0
4633.25	-0.767607	0.070688	-10.8591	1.80538e-27	5.27969e-25	HNRNPAB	8_vs_0
2843.17	-0.768487	0.235234	-3.26691	0.0010873	0.00460518	SIGLEC9	8_vs_0
1248.58	-0.768698	0.104102	-7.3841	1.53493e-13	7.45241e-12	SMAD6	8_vs_0
426.037	-0.76878	0.185228	-4.15046	3.31814e-05	0.000228508	URB2	8_vs_0
34333.2	-0.769426	0.135821	-5.66499	1.47037e-08	2.58962e-07	CAP1	8_vs_0
142.113	-0.769645	0.304564	-2.52704	0.0115029	0.0333986	TPM2	8_vs_0
1378.34	-0.769747	0.233656	-3.29436	0.000986446	0.00423075	PTPN13	8_vs_0
529.367	-0.770028	0.1742	-4.42038	9.85286e-06	7.91691e-05	SNRPA1	8_vs_0
2111.34	-0.77112	0.189453	-4.07024	4.69644e-05	0.000307913	PHB1	8_vs_0
487.478	-0.771934	0.123824	-6.23414	4.54257e-10	1.12447e-08	FXN	8_vs_0
4441.87	-0.772435	0.166852	-4.62945	3.6663e-06	3.37509e-05	KPNA2	8_vs_0
320.985	-0.772735	0.186345	-4.14679	3.37175e-05	0.000231693	RRP9	8_vs_0
670.464	-0.774904	0.229009	-3.38372	0.000715104	0.00323702	BUB1	8_vs_0
212.38	-0.775354	0.227024	-3.4153	0.000637126	0.00292831	PRKCZ	8_vs_0
5765.96	-0.776414	0.115108	-6.74511	1.52916e-11	5.21115e-10	RAN	8_vs_0
3579.24	-0.776948	0.117316	-6.62267	3.52759e-11	1.10073e-09	SRSF3	8_vs_0
105.404	-0.776993	0.24841	-3.12787	0.00176079	0.00697603	MTFR2	8_vs_0
27279.6	-0.777397	0.204025	-3.81029	0.000138802	0.000783056	LSP1	8_vs_0
1601.14	-0.777594	0.188063	-4.13475	3.55335e-05	0.000242055	TRPM4	8_vs_0
769.517	-0.777799	0.21407	-3.63338	0.000279731	0.00143581	NUP88	8_vs_0
1112.16	-0.778493	0.165124	-4.71461	2.42174e-06	2.37264e-05	THOP1	8_vs_0
1157.53	-0.779239	0.167106	-4.66314	3.11421e-06	2.94667e-05	ARMC6	8_vs_0
1335.19	-0.779557	0.131057	-5.94823	2.71061e-09	5.60623e-08	NELFCD	8_vs_0
1337.19	-0.77963	0.107181	-7.27398	3.4905e-13	1.56203e-11	VPS37C	8_vs_0
367.451	-0.779944	0.166873	-4.67387	2.95581e-06	2.8116e-05	RCL1	8_vs_0
452.684	-0.782517	0.204137	-3.83329	0.000126442	0.000724378	TRMT6	8_vs_0
496.249	-0.783855	0.13831	-5.66739	1.44988e-08	2.56206e-07	MFSD3	8_vs_0
2210.32	-0.784756	0.172611	-4.54638	5.45767e-06	4.73639e-05	ILDR2	8_vs_0
677792	-0.785202	0.306688	-2.56026	0.0104592	0.0308385	FCGBP	8_vs_0
510.735	-0.785334	0.2708	-2.90005	0.003731	0.0131753	SLC2A4RG	8_vs_0
1093.82	-0.785384	0.150133	-5.23127	1.68349e-07	2.25933e-06	KMT5A	8_vs_0
1086.38	-0.785896	0.173331	-4.53408	5.78552e-06	4.95254e-05	CLPB	8_vs_0
601.83	-0.786045	0.152712	-5.14723	2.64367e-07	3.39226e-06	GNPNAT1	8_vs_0
799.331	-0.786515	0.153557	-5.12197	3.02356e-07	3.82508e-06	MRPL58	8_vs_0
144.413	-0.786633	0.261287	-3.0106	0.00260729	0.00976116	DPCD	8_vs_0
668.036	-0.788265	0.15471	-5.0951	3.48554e-07	4.3098e-06	RINL	8_vs_0
158.417	-0.789046	0.211708	-3.72706	0.00019373	0.00105143	NTHL1	8_vs_0
1384.31	-0.789737	0.282783	-2.79273	0.0052265	0.0173321	PLB1	8_vs_0
467.459	-0.790138	0.165147	-4.78446	1.71445e-06	1.75706e-05	ATAD3B	8_vs_0
88701.2	-0.79092	0.20655	-3.82919	0.000128565	0.000734201	ACTG1	8_vs_0
429.149	-0.791655	0.202168	-3.91582	9.00985e-05	0.000537942	PSRC1	8_vs_0
1281.67	-0.792756	0.196424	-4.03594	5.4383e-05	0.000348024	FBL	8_vs_0
557.19	-0.793118	0.212904	-3.72523	0.000195136	0.0010586	EXOSC4	8_vs_0
362.769	-0.793384	0.161279	-4.91933	8.68406e-07	9.59596e-06	GINS3	8_vs_0
1064.97	-0.794523	0.150003	-5.29671	1.17909e-07	1.64746e-06	POLR3E	8_vs_0
500.948	-0.795703	0.134621	-5.91067	3.40717e-09	6.85523e-08	NPM3	8_vs_0
1436.44	-0.796027	0.217376	-3.66199	0.000250266	0.00130585	MTHFD1	8_vs_0
629.494	-0.796769	0.210328	-3.78823	0.000151727	0.000845731	DCPS	8_vs_0
1077.13	-0.797032	0.158874	-5.01676	5.25495e-07	6.22232e-06	C1RL	8_vs_0
918.057	-0.797288	0.168259	-4.73845	2.15354e-06	2.13884e-05	SNRPD1	8_vs_0
1142.11	-0.799533	0.127825	-6.2549	3.97773e-10	9.92459e-09	FHIP1B	8_vs_0
2761.18	-0.799589	0.109962	-7.27147	3.55584e-13	1.58563e-11	SMOX	8_vs_0
8292.44	-0.800355	0.171044	-4.67924	2.87941e-06	2.74932e-05	EIF5A	8_vs_0
3350.73	-0.801817	0.278015	-2.88408	0.00392563	0.0137239	CYB5B	8_vs_0
1869.11	-0.803525	0.170225	-4.72038	2.35409e-06	2.31452e-05	IDH3A	8_vs_0
474.407	-0.804405	0.115082	-6.98983	2.75225e-12	1.05196e-10	SMN1	8_vs_0
1786.46	-0.804456	0.217044	-3.70643	0.000210205	0.00112866	TRIM13	8_vs_0
2438.33	-0.804558	0.238575	-3.37234	0.000745313	0.00334272	DPP3	8_vs_0
413.395	-0.80643	0.26263	-3.0706	0.00213632	0.00822291	PDK1	8_vs_0
409.322	-0.808419	0.182386	-4.43248	9.3157e-06	7.53343e-05	EEF2KMT	8_vs_0
17041.2	-0.808984	0.130135	-6.21651	5.08348e-10	1.23885e-08	ZYX	8_vs_0
10556	-0.809916	0.127735	-6.3406	2.28874e-10	6.08476e-09	SPN	8_vs_0
1094.41	-0.810707	0.211506	-3.83302	0.00012658	0.000724839	WDR3	8_vs_0
419.036	-0.811211	0.177884	-4.56033	5.10727e-06	4.49118e-05	POLR1E	8_vs_0
542.183	-0.812284	0.223606	-3.63265	0.000280521	0.00143864	POLE4	8_vs_0
106.47	-0.812651	0.212034	-3.83265	0.00012677	0.00072554	DNLZ	8_vs_0
364	-0.813227	0.256575	-3.16955	0.00152677	0.00617335	PDIA5	8_vs_0
1407.82	-0.813989	0.13451	-6.05152	1.43488e-09	3.15448e-08	IMP4	8_vs_0
633.287	-0.814468	0.216693	-3.75863	0.000170846	0.000942686	PUM3	8_vs_0
6429.65	-0.815225	0.265892	-3.066	0.00216945	0.00832496	NIBAN2	8_vs_0
3763.75	-0.815798	0.173062	-4.71391	2.43009e-06	2.37623e-05	APAF1	8_vs_0
841.829	-0.81669	0.136594	-5.97898	2.24546e-09	4.72184e-08	SRPRB	8_vs_0
436.311	-0.818724	0.296179	-2.76429	0.00570464	0.0185989	AMOT	8_vs_0
11748	-0.819354	0.221303	-3.70241	0.000213564	0.00114426	VASP	8_vs_0
427.986	-0.821096	0.133479	-6.1515	7.67556e-10	1.80075e-08	MSTO1	8_vs_0
44.8134	-0.822239	0.339353	-2.42296	0.0153947	0.0425374	CCDC8	8_vs_0
119.331	-0.824784	0.336081	-2.45412	0.014123	0.0395207	AP1S3	8_vs_0
1459.05	-0.826558	0.12804	-6.45545	1.07898e-10	3.03538e-09	RGS14	8_vs_0
1462.36	-0.827672	0.245844	-3.36665	0.000760864	0.0034013	TIMM17A	8_vs_0
1535.61	-0.828072	0.175045	-4.73063	2.23824e-06	2.20925e-05	PHETA1	8_vs_0
904.186	-0.828114	0.316908	-2.61311	0.00897233	0.0271284	CLSTN3	8_vs_0
189.079	-0.830204	0.291647	-2.84661	0.00441881	0.0151202	MXD3	8_vs_0
2766.74	-0.83194	0.293481	-2.83473	0.00458647	0.0155794	SC5D	8_vs_0
743.794	-0.834463	0.251867	-3.31311	0.000922658	0.00398709	CXCR2	8_vs_0
310.051	-0.834695	0.120067	-6.95191	3.6038e-12	1.34076e-10	POLR3B	8_vs_0
304.843	-0.838209	0.232894	-3.5991	0.000319316	0.00161151	CIP2A	8_vs_0
586.082	-0.838797	0.107763	-7.78375	7.0404e-15	4.11782e-13	DTYMK	8_vs_0
4728.05	-0.839146	0.190593	-4.40281	1.06858e-05	8.49396e-05	CCT5	8_vs_0
437.582	-0.839766	0.209763	-4.0034	6.24382e-05	0.000392923	BRIX1	8_vs_0
489.562	-0.840484	0.199664	-4.20949	2.55944e-05	0.000182765	NOPCHAP1	8_vs_0
185.216	-0.840815	0.339497	-2.47665	0.0132622	0.0375444	SLC39A14	8_vs_0
1270.42	-0.840856	0.155685	-5.40102	6.62638e-08	9.96731e-07	UBE2S	8_vs_0
203.713	-0.84224	0.210404	-4.00297	6.25534e-05	0.000393108	FANCE	8_vs_0
430.478	-0.842945	0.236756	-3.56039	0.000370303	0.00183401	LMTK3	8_vs_0
2168.23	-0.844603	0.167235	-5.05041	4.40869e-07	5.34097e-06	WDR77	8_vs_0
147.33	-0.845224	0.173451	-4.87298	1.09929e-06	1.18352e-05	PPFIA3	8_vs_0
11983.2	-0.845679	0.202407	-4.17811	2.93946e-05	0.000205812	LAT2	8_vs_0
384.276	-0.846831	0.182242	-4.64674	3.37227e-06	3.15041e-05	ZNF593	8_vs_0
1505.22	-0.847047	0.13377	-6.3321	2.41849e-10	6.36245e-09	ACOT11	8_vs_0
2645.7	-0.847748	0.171809	-4.93424	8.04621e-07	9.00188e-06	CCT2	8_vs_0
972.392	-0.848272	0.127788	-6.63814	3.17655e-11	1.00618e-09	ODF2	8_vs_0
771.762	-0.848377	0.16801	-5.04956	4.4282e-07	5.35466e-06	GALK1	8_vs_0
11663.8	-0.848427	0.152286	-5.57126	2.52909e-08	4.21235e-07	FKBP1A	8_vs_0
2263.6	-0.848552	0.246727	-3.43923	0.000583374	0.00271802	ATP10A	8_vs_0
361.004	-0.849101	0.185464	-4.57825	4.68874e-06	4.16979e-05	PER2	8_vs_0
5492.23	-0.849328	0.187947	-4.51897	6.21423e-06	5.23678e-05	MAP1S	8_vs_0
1365.85	-0.851112	0.203823	-4.17574	2.97017e-05	0.00020773	LMO7	8_vs_0
2554.2	-0.8518	0.162495	-5.24201	1.58839e-07	2.14544e-06	CDC123	8_vs_0
335.266	-0.852391	0.160487	-5.31128	1.0886e-07	1.54505e-06	WASF1	8_vs_0
2433.06	-0.853032	0.0927648	-9.19564	3.72779e-20	4.93441e-18	LMNB2	8_vs_0
709.913	-0.85323	0.28184	-3.02736	0.00246699	0.00930765	CCNB1IP1	8_vs_0
5413.35	-0.853789	0.104957	-8.13464	4.13151e-16	3.05061e-14	SFPQ	8_vs_0
268.017	-0.854418	0.169207	-5.04955	4.4285e-07	5.35466e-06	MRM1	8_vs_0
1464.29	-0.857465	0.146606	-5.84878	4.9518e-09	9.53582e-08	RANBP1	8_vs_0
47.6482	-0.857663	0.319356	-2.6856	0.00723999	0.0227146	ANKRD13B	8_vs_0
1662.33	-0.857879	0.175838	-4.87881	1.06726e-06	1.152e-05	PDCD11	8_vs_0
275.476	-0.858323	0.231135	-3.71352	0.000204399	0.00110031	ZNF587B	8_vs_0
536.274	-0.859051	0.148539	-5.78333	7.32349e-09	1.3807e-07	DIMT1	8_vs_0
1541.22	-0.859154	0.188704	-4.55292	5.29064e-06	4.62012e-05	MRPL14	8_vs_0
212.381	-0.862254	0.281766	-3.06018	0.00221205	0.00846774	EBPL	8_vs_0
338.701	-0.865176	0.15411	-5.61401	1.97696e-08	3.38696e-07	RNASEH2A	8_vs_0
1327.49	-0.8652	0.270411	-3.19957	0.00137632	0.00562652	B3GNT7	8_vs_0
173.124	-0.866226	0.166908	-5.18985	2.10465e-07	2.75687e-06	CEP83	8_vs_0
2184.24	-0.866766	0.308138	-2.81291	0.0049095	0.0164764	S100A10	8_vs_0
2425.29	-0.866886	0.155351	-5.58019	2.40262e-08	4.02839e-07	FILIP1L	8_vs_0
1745.45	-0.867436	0.138127	-6.27999	3.38597e-10	8.56711e-09	MRPL3	8_vs_0
45.6332	-0.867901	0.297615	-2.91619	0.00354337	0.0126119	PSMC3IP	8_vs_0
1139.32	-0.868037	0.139553	-6.22012	4.9679e-10	1.21304e-08	CRELD2	8_vs_0
385.758	-0.868064	0.167345	-5.18726	2.13406e-07	2.78669e-06	NDUFAF4	8_vs_0
969.778	-0.869702	0.146364	-5.94207	2.81453e-09	5.80208e-08	TANC1	8_vs_0
573.278	-0.871073	0.171621	-5.07558	3.86324e-07	4.72111e-06	RASSF7	8_vs_0
6209.81	-0.872011	0.191672	-4.5495	5.37724e-06	4.67626e-05	APEX1	8_vs_0
152.751	-0.872405	0.330875	-2.63666	0.00837261	0.0255796	TRIM59	8_vs_0
1148.22	-0.872957	0.134629	-6.48416	8.92296e-11	2.54436e-09	TTLL12	8_vs_0
427.653	-0.873556	0.272279	-3.20832	0.00133514	0.00549555	CHTF18	8_vs_0
349.24	-0.873868	0.181464	-4.81566	1.46717e-06	1.52983e-05	CCDC18	8_vs_0
227.659	-0.873962	0.192316	-4.54441	5.50891e-06	4.76441e-05	WDHD1	8_vs_0
635.872	-0.874473	0.228849	-3.82118	0.000132812	0.000754343	DPH2	8_vs_0
351.807	-0.874619	0.150553	-5.80938	6.2706e-09	1.18933e-07	HAUS7	8_vs_0
143.267	-0.876436	0.317636	-2.75925	0.0057934	0.0188297	BOLA2B	8_vs_0
2919.49	-0.876998	0.170348	-5.14828	2.62879e-07	3.38007e-06	MCM5	8_vs_0
137.652	-0.87725	0.217267	-4.03765	5.39882e-05	0.000345849	CENPW	8_vs_0
751.014	-0.877859	0.16657	-5.27022	1.36263e-07	1.87473e-06	EBNA1BP2	8_vs_0
542.755	-0.878402	0.327796	-2.67972	0.0073683	0.0230374	MYBPH	8_vs_0
1204.98	-0.878583	0.121573	-7.22677	4.94611e-13	2.12278e-11	GTPBP6	8_vs_0
753.737	-0.880339	0.206377	-4.26568	1.99299e-05	0.000146389	VCL	8_vs_0
1592.48	-0.880614	0.204072	-4.3152	1.59456e-05	0.000121011	DACT3	8_vs_0
183.785	-0.881383	0.331469	-2.65902	0.00783682	0.0242133	HSPG2	8_vs_0
794.794	-0.882275	0.10329	-8.54173	1.32231e-17	1.21372e-15	LSM7	8_vs_0
48.6829	-0.883939	0.370209	-2.38767	0.0169553	0.0458928	CHAC2	8_vs_0
1484.94	-0.884067	0.199118	-4.43993	8.99899e-06	7.31969e-05	MOB3B	8_vs_0
7338.65	-0.88435	0.143383	-6.16774	6.92714e-10	1.654e-08	FLOT2	8_vs_0
318.11	-0.884434	0.202765	-4.36186	1.28961e-05	0.000100788	UQCRHL	8_vs_0
2050.7	-0.885717	0.10322	-8.58091	9.41296e-18	8.768e-16	DDX39A	8_vs_0
1046.45	-0.887368	0.132225	-6.71106	1.93216e-11	6.42777e-10	PCYOX1L	8_vs_0
161.593	-0.888884	0.290837	-3.0563	0.00224089	0.00855728	SPIN4	8_vs_0
3050.61	-0.889041	0.225339	-3.94535	7.96833e-05	0.000483133	CYCS	8_vs_0
323.007	-0.889655	0.163262	-5.44923	5.05879e-08	7.84393e-07	QTRT1	8_vs_0
145.643	-0.889968	0.225515	-3.94638	7.93425e-05	0.000481996	CCNE1	8_vs_0
1237.43	-0.890311	0.164114	-5.42497	5.79653e-08	8.87837e-07	MYBBP1A	8_vs_0
3440.46	-0.890941	0.0869016	-10.2523	1.15569e-24	2.46319e-22	LSM4	8_vs_0
129.103	-0.891388	0.353659	-2.52047	0.0117197	0.0338871	KIF18A	8_vs_0
2288.87	-0.891497	0.114131	-7.81116	5.66649e-15	3.39315e-13	GRK6	8_vs_0
447.734	-0.891754	0.117146	-7.6123	2.69253e-14	1.49817e-12	DNAJB5	8_vs_0
152.766	-0.893616	0.261314	-3.4197	0.000626894	0.00289185	PTPN14	8_vs_0
5403.81	-0.894091	0.210339	-4.25072	2.13087e-05	0.000155608	EZR	8_vs_0
584.635	-0.895041	0.133412	-6.70882	1.96198e-11	6.50974e-10	GEMIN4	8_vs_0
6003.8	-0.895104	0.268953	-3.32811	0.000874366	0.00380982	LDHA	8_vs_0
69.3777	-0.896182	0.346508	-2.58632	0.00970059	0.0289544	POGLUT2	8_vs_0
510.292	-0.898019	0.207905	-4.31937	1.56478e-05	0.000118987	CARNMT1	8_vs_0
576.831	-0.898589	0.175512	-5.11983	3.05807e-07	3.86097e-06	CAMKK1	8_vs_0
1785.71	-0.900608	0.153438	-5.86953	4.37033e-09	8.53179e-08	SH2D3C	8_vs_0
432.367	-0.900646	0.134726	-6.68504	2.30867e-11	7.44399e-10	SLC25A12	8_vs_0
110.587	-0.9012	0.221589	-4.06698	4.76259e-05	0.000311438	AJM1	8_vs_0
9026.27	-0.901971	0.22293	-4.04598	5.21044e-05	0.00033549	CD300A	8_vs_0
143.869	-0.902475	0.314366	-2.87078	0.00409464	0.0142101	ARHGAP33	8_vs_0
2085.32	-0.903051	0.123705	-7.30002	2.87716e-13	1.31666e-11	PRMT1	8_vs_0
2518.94	-0.90331	0.188619	-4.78908	1.67548e-06	1.72416e-05	C1QBP	8_vs_0
2484.1	-0.903698	0.239288	-3.77661	0.000158978	0.000882239	TLR10	8_vs_0
180.405	-0.903909	0.367896	-2.45696	0.0140116	0.0393032	TMEM236	8_vs_0
457.37	-0.904064	0.261874	-3.45229	0.000555855	0.00260792	SCFD2	8_vs_0
278.747	-0.904341	0.246736	-3.66522	0.000247128	0.00129162	CTU2	8_vs_0
6823.7	-0.905227	0.11528	-7.8524	4.08139e-15	2.57907e-13	ARHGAP9	8_vs_0
24953.2	-0.905871	0.197059	-4.59696	4.28704e-06	3.85619e-05	ENO1	8_vs_0
5058.44	-0.906589	0.138546	-6.54361	6.00503e-11	1.78097e-09	HYOU1	8_vs_0
895.832	-0.907207	0.19582	-4.63286	3.60648e-06	3.32733e-05	ATAD2	8_vs_0
1508.88	-0.907399	0.350556	-2.58846	0.00964074	0.0288031	HMGB2	8_vs_0
545.836	-0.907492	0.278192	-3.26211	0.00110588	0.00466973	EARS2	8_vs_0
4545.62	-0.909436	0.183886	-4.94566	7.58867e-07	8.53556e-06	PRKDC	8_vs_0
298.498	-0.910526	0.203765	-4.46851	7.87658e-06	6.46527e-05	ZNF714	8_vs_0
329.19	-0.910683	0.322519	-2.82366	0.00474792	0.0160291	PPP1R9A	8_vs_0
3031.79	-0.911575	0.194581	-4.6848	2.8023e-06	2.68999e-05	ACSS2	8_vs_0
3668.55	-0.914681	0.0960923	-9.51877	1.75236e-21	2.62332e-19	SRSF2	8_vs_0
2744.86	-0.915723	0.153037	-5.98369	2.18137e-09	4.6102e-08	SLC9A3R1	8_vs_0
865.656	-0.915796	0.25554	-3.58377	0.00033867	0.00170147	KIF22	8_vs_0
1712.34	-0.91611	0.186891	-4.90185	9.49402e-07	1.03815e-05	MCM3	8_vs_0
1007.82	-0.916986	0.126635	-7.24117	4.44827e-13	1.92223e-11	BDH1	8_vs_0
389.237	-0.917391	0.134629	-6.8142	9.47921e-12	3.31114e-10	SARS2	8_vs_0
78.6013	-0.917396	0.331654	-2.76612	0.00567271	0.0185284	NOCT	8_vs_0
852.391	-0.917461	0.234875	-3.90616	9.37746e-05	0.000557286	SLC17A9	8_vs_0
130.907	-0.919733	0.25484	-3.60906	0.000307303	0.00155757	ANKRD23	8_vs_0
54.472	-0.919909	0.351784	-2.61499	0.00892309	0.0270055	FKBP1C	8_vs_0
708.413	-0.921047	0.150847	-6.10583	1.02268e-09	2.33828e-08	SEH1L	8_vs_0
338.17	-0.921402	0.166547	-5.53237	3.1593e-08	5.11962e-07	DDX31	8_vs_0
190.406	-0.92261	0.213783	-4.31564	1.5914e-05	0.000120854	CTNNAL1	8_vs_0
1000.84	-0.923756	0.154726	-5.97027	2.36866e-09	4.94782e-08	NOP58	8_vs_0
476.446	-0.924069	0.377514	-2.44777	0.0143742	0.0401145	MTHFS	8_vs_0
4097.81	-0.924762	0.105636	-8.75421	2.05539e-18	2.13607e-16	LBR	8_vs_0
13210.9	-0.926283	0.191479	-4.83751	1.31474e-06	1.39283e-05	CALM2	8_vs_0
1105.87	-0.926499	0.179708	-5.1556	2.52825e-07	3.26414e-06	BZW2	8_vs_0
5473.99	-0.927386	0.190515	-4.86778	1.1286e-06	1.21266e-05	CLIP2	8_vs_0
1070.4	-0.927973	0.0904141	-10.2636	1.02811e-24	2.22904e-22	ATAD3A	8_vs_0
692.655	-0.928806	0.164325	-5.65224	1.5837e-08	2.77755e-07	ADGRE5	8_vs_0
1342.14	-0.929435	0.205469	-4.52349	6.08291e-06	5.15919e-05	NCLN	8_vs_0
99.55	-0.930809	0.344606	-2.70108	0.00691149	0.0218481	GRB10	8_vs_0
92.4347	-0.933292	0.272621	-3.4234	0.000618428	0.00285594	TMTC2	8_vs_0
1016.56	-0.933609	0.225527	-4.13968	3.47784e-05	0.000237943	HYCC1	8_vs_0
2437.07	-0.934567	0.127493	-7.33033	2.29591e-13	1.07327e-11	MYADM	8_vs_0
874.403	-0.935299	0.143581	-6.51408	7.31342e-11	2.13379e-09	MRPS12	8_vs_0
798.406	-0.935491	0.164595	-5.68358	1.31907e-08	2.3595e-07	STK32C	8_vs_0
1348.02	-0.937645	0.107952	-8.68574	3.76281e-18	3.75535e-16	PGP	8_vs_0
373.681	-0.938245	0.329077	-2.85114	0.00435627	0.0149468	CISH	8_vs_0
338.487	-0.938354	0.355304	-2.64099	0.00826653	0.0253232	STEAP3	8_vs_0
32.8844	-0.939604	0.325023	-2.89089	0.00384157	0.0134825	ACKR2	8_vs_0
305.814	-0.940258	0.246087	-3.82083	0.000133003	0.000755086	TMEM53	8_vs_0
464.036	-0.941771	0.152965	-6.15678	7.42385e-10	1.74822e-08	SAC3D1	8_vs_0
359.556	-0.942217	0.183463	-5.13574	2.81033e-07	3.57692e-06	PPAT	8_vs_0
1203.96	-0.942497	0.157006	-6.00291	1.93806e-09	4.1307e-08	DHFR	8_vs_0
1015.01	-0.943659	0.213652	-4.41681	1.0017e-05	8.04364e-05	PDLIM7	8_vs_0
1164.93	-0.944047	0.37186	-2.53872	0.0111259	0.0324388	SIGLEC11	8_vs_0
308.665	-0.945199	0.356996	-2.64765	0.00810541	0.0249024	GHRL	8_vs_0
266.526	-0.945568	0.308375	-3.06629	0.00216732	0.00832228	CXADR	8_vs_0
362.918	-0.948115	0.185323	-5.11602	3.12045e-07	3.92396e-06	MAP3K21	8_vs_0
212.162	-0.948162	0.182266	-5.20208	1.97071e-07	2.60039e-06	COMTD1	8_vs_0
534.683	-0.949048	0.149758	-6.3372	2.33973e-10	6.19414e-09	HIRIP3	8_vs_0
554.026	-0.950752	0.110865	-8.57574	9.84486e-18	9.10288e-16	WDR18	8_vs_0
682.957	-0.95227	0.201986	-4.71453	2.42264e-06	2.37264e-05	ALG8	8_vs_0
512.233	-0.953207	0.23514	-4.05379	5.03952e-05	0.000326491	ZEB1	8_vs_0
725.32	-0.953633	0.235912	-4.04232	5.29255e-05	0.000339734	GRWD1	8_vs_0
17650.7	-0.957081	0.206763	-4.62888	3.67646e-06	3.3795e-05	S100A4	8_vs_0
6751	-0.959038	0.242206	-3.9596	7.50759e-05	0.000459449	ACLY	8_vs_0
1700.89	-0.960282	0.104878	-9.15617	5.37709e-20	6.97082e-18	PPP5C	8_vs_0
1501.06	-0.960337	0.177916	-5.39769	6.75054e-08	1.01332e-06	AACS	8_vs_0
53.5158	-0.960808	0.247122	-3.888	0.000101075	0.00059421	DISP2	8_vs_0
242.986	-0.961358	0.276838	-3.47264	0.000515371	0.00244558	EEF1E1	8_vs_0
199.569	-0.962861	0.179544	-5.36281	8.19367e-08	1.20509e-06	PRKAR1B	8_vs_0
2929.42	-0.962932	0.183107	-5.25885	1.4496e-07	1.97923e-06	DDX21	8_vs_0
66.1171	-0.962986	0.344378	-2.79631	0.00516901	0.0171777	FAM241A	8_vs_0
111.956	-0.96319	0.236728	-4.06876	4.72647e-05	0.00030972	BATF3	8_vs_0
822.361	-0.964415	0.154946	-6.22419	4.84038e-10	1.18651e-08	STN1	8_vs_0
93.1641	-0.965608	0.308849	-3.12648	0.00176914	0.0070025	XK	8_vs_0
969.521	-0.96688	0.261752	-3.69388	0.000220857	0.00117631	TGM2	8_vs_0
422.575	-0.967452	0.263338	-3.67381	0.000238962	0.00125783	IPO4	8_vs_0
996.328	-0.969244	0.24734	-3.91867	8.9039e-05	0.000531907	SLC35F2	8_vs_0
337.129	-0.974192	0.352055	-2.76716	0.00565465	0.0184838	GPSM2	8_vs_0
300.005	-0.975363	0.265211	-3.67769	0.000235355	0.00124196	RRP15	8_vs_0
4689.93	-0.976829	0.364062	-2.68314	0.00729341	0.0228373	CD93	8_vs_0
1975.28	-0.979812	0.147831	-6.62793	3.40432e-11	1.06491e-09	FHOD1	8_vs_0
116.002	-0.982152	0.200857	-4.8898	1.00937e-06	1.09799e-05	CDKN2D	8_vs_0
79.0597	-0.985166	0.402536	-2.44739	0.0143893	0.0401477	MYL9	8_vs_0
3865.39	-0.985819	0.177476	-5.55466	2.78156e-08	4.57829e-07	NDRG1	8_vs_0
242.418	-0.987077	0.26538	-3.71949	0.000199625	0.0010783	MSX2	8_vs_0
1588.24	-0.988074	0.227577	-4.34171	1.4138e-05	0.000109474	PSTPIP1	8_vs_0
286.711	-0.990081	0.211481	-4.68166	2.8456e-06	2.72117e-05	GINS4	8_vs_0
2547.69	-0.990908	0.112834	-8.78199	1.60604e-18	1.69714e-16	TUBB4B	8_vs_0
703.895	-0.991892	0.244326	-4.0597	4.91353e-05	0.000319812	RACGAP1	8_vs_0
291.288	-0.991962	0.321446	-3.08593	0.00202913	0.00787542	MMRN1	8_vs_0
1978.29	-0.993003	0.135175	-7.34606	2.04136e-13	9.7235e-12	DOT1L	8_vs_0
279.106	-0.994892	0.165443	-6.01352	1.81541e-09	3.88244e-08	ZNF296	8_vs_0
135.722	-0.995052	0.247024	-4.02816	5.62145e-05	0.000358285	SUV39H2	8_vs_0
2428.6	-0.996556	0.183584	-5.42834	5.6879e-08	8.73326e-07	CDK2AP2	8_vs_0
194.258	-1.00155	0.281156	-3.56225	0.000367688	0.00182321	SHC3	8_vs_0
205.473	-1.00285	0.324889	-3.08675	0.00202355	0.0078586	WEE1	8_vs_0
1467.3	-1.00305	0.144159	-6.95793	3.45296e-12	1.29229e-10	SURF6	8_vs_0
332.464	-1.0034	0.379684	-2.64273	0.00822403	0.02522	RAMP1	8_vs_0
5359.62	-1.00447	0.158754	-6.32725	2.49577e-10	6.52479e-09	PSMC4	8_vs_0
43534.1	-1.00489	0.128417	-7.8252	5.06861e-15	3.10916e-13	PFN1	8_vs_0
388.438	-1.00569	0.227861	-4.41362	1.01655e-05	8.1421e-05	SMYD5	8_vs_0
584.72	-1.00792	0.140507	-7.17346	7.31247e-13	3.05496e-11	SOX4	8_vs_0
218.374	-1.01086	0.154516	-6.5421	6.06593e-11	1.7948e-09	EEF1AKMT4	8_vs_0
29110	-1.01127	0.21791	-4.64075	3.47145e-06	3.2312e-05	LCP1	8_vs_0
109.608	-1.01166	0.239668	-4.22109	2.43123e-05	0.000174701	B4GALT2	8_vs_0
997.123	-1.01241	0.12918	-7.83718	4.60779e-15	2.86847e-13	ALYREF	8_vs_0
86.0648	-1.0128	0.243967	-4.1514	3.30445e-05	0.00022769	THNSL1	8_vs_0
256.573	-1.01609	0.125324	-8.10766	5.16021e-16	3.70798e-14	NAA80	8_vs_0
458.052	-1.0161	0.169518	-5.99409	2.04624e-09	4.34653e-08	EXOSC5	8_vs_0
211.818	-1.01655	0.184477	-5.51043	3.57963e-08	5.74156e-07	HYAL3	8_vs_0
1156.63	-1.01671	0.397244	-2.55941	0.0104849	0.0308921	LIN28B	8_vs_0
27.3208	-1.01803	0.391664	-2.59923	0.00934339	0.0280614	ANKRD34A	8_vs_0
703.649	-1.0198	0.167109	-6.1026	1.04358e-09	2.37306e-08	AIMP2	8_vs_0
1101.19	-1.02025	0.224631	-4.5419	5.57506e-06	4.81831e-05	ADORA1	8_vs_0
49.2017	-1.02044	0.294722	-3.46239	0.000535405	0.0025254	BOK	8_vs_0
373.163	-1.02111	0.130981	-7.79586	6.39694e-15	3.78924e-13	TRAF4	8_vs_0
623.928	-1.02144	0.252173	-4.05054	5.10995e-05	0.00032971	IFRD2	8_vs_0
92.6584	-1.02323	0.394776	-2.59194	0.00954373	0.0285744	TRAIP	8_vs_0
128.404	-1.02571	0.295569	-3.47028	0.000519922	0.00246532	SLC27A5	8_vs_0
1128.53	-1.02689	0.286934	-3.57884	0.000345118	0.00173179	PRKAR2B	8_vs_0
20905.7	-1.02774	0.148715	-6.91083	4.81833e-12	1.78207e-10	TUBB	8_vs_0
1707.15	-1.02837	0.200819	-5.12085	3.04154e-07	3.84395e-06	MRPL12	8_vs_0
296.391	-1.0308	0.294534	-3.49976	0.000465679	0.00224623	OSBPL6	8_vs_0
275.998	-1.03093	0.216248	-4.76736	1.86652e-06	1.89134e-05	TTC27	8_vs_0
7037.67	-1.03129	0.182075	-5.66409	1.47808e-08	2.59956e-07	SKI	8_vs_0
683.345	-1.03204	0.207353	-4.97722	6.45037e-07	7.43478e-06	RUVBL1	8_vs_0
69.4869	-1.03468	0.238727	-4.33415	1.46323e-05	0.000112401	ASPHD1	8_vs_0
501.588	-1.03784	0.16611	-6.24789	4.16034e-10	1.03188e-08	XXYLT1	8_vs_0
1154.13	-1.03814	0.25407	-4.08603	4.38812e-05	0.00029073	SRM	8_vs_0
141.959	-1.04105	0.184415	-5.64512	1.65067e-08	2.88695e-07	MACIR	8_vs_0
1173.21	-1.04127	0.203742	-5.11071	3.20947e-07	4.01184e-06	CD300C	8_vs_0
2911.7	-1.04385	0.332175	-3.14246	0.00167535	0.00669323	PIEZO1	8_vs_0
4911.84	-1.04692	0.190416	-5.49808	3.83955e-08	6.12321e-07	CNN2	8_vs_0
222.164	-1.04715	0.305045	-3.43277	0.000597444	0.00276819	PLK4	8_vs_0
343.512	-1.04764	0.251148	-4.1714	3.0273e-05	0.000211256	UTP20	8_vs_0
1104.61	-1.04847	0.145324	-7.21474	5.40369e-13	2.28793e-11	TOMM40L	8_vs_0
89.3965	-1.04944	0.283428	-3.70266	0.000213349	0.00114359	NPR2	8_vs_0
2372.05	-1.05047	0.109967	-9.55264	1.26434e-21	1.93891e-19	RHOF	8_vs_0
295.162	-1.05216	0.42241	-2.49085	0.0127438	0.0363213	KANK2	8_vs_0
6387.04	-1.05323	0.136688	-7.70536	1.30479e-14	7.49209e-13	SFMBT2	8_vs_0
121.291	-1.05418	0.436323	-2.41605	0.0156898	0.0431189	SYT15	8_vs_0
266.555	-1.05585	0.186188	-5.67086	1.42084e-08	2.5236e-07	RBFA	8_vs_0
930.563	-1.05697	0.122614	-8.62032	6.67698e-18	6.36084e-16	ADAM15	8_vs_0
294.788	-1.05854	0.211996	-4.99321	5.93825e-07	6.92062e-06	TFB2M	8_vs_0
3513.77	-1.05856	0.135244	-7.82704	4.9948e-15	3.0789e-13	DUSP7	8_vs_0
46.9206	-1.05865	0.296897	-3.5657	0.000362885	0.00180368	CACNB3	8_vs_0
1265.85	-1.05883	0.153242	-6.9095	4.86357e-12	1.79353e-10	DCXR	8_vs_0
1236.07	-1.0602	0.157522	-6.73051	1.69072e-11	5.73066e-10	MCM6	8_vs_0
1819.46	-1.061	0.255112	-4.15896	3.19704e-05	0.000221381	TES	8_vs_0
212.396	-1.06213	0.221178	-4.80214	1.56981e-06	1.62606e-05	PEMT	8_vs_0
10135.8	-1.06243	0.143038	-7.42762	1.10568e-13	5.53944e-12	CAMK1	8_vs_0
395.333	-1.06247	0.163425	-6.50129	7.96336e-11	2.30736e-09	ANKRD39	8_vs_0
3832.77	-1.06665	0.157323	-6.78004	1.20144e-11	4.13919e-10	KIF21B	8_vs_0
3760.67	-1.06783	0.121831	-8.76485	1.87033e-18	1.95995e-16	TMPO	8_vs_0
25.6822	-1.06908	0.373158	-2.86494	0.00417083	0.0144287	XPNPEP2	8_vs_0
692.635	-1.07133	0.119962	-8.93059	4.23727e-19	4.88841e-17	SLC19A1	8_vs_0
210.919	-1.07407	0.275591	-3.89734	9.72536e-05	0.000573623	PDSS1	8_vs_0
1557.01	-1.07467	0.238959	-4.4973	6.88203e-06	5.75409e-05	NOP2	8_vs_0
432.169	-1.07481	0.135736	-7.9184	2.40579e-15	1.5675e-13	MARS2	8_vs_0
397.445	-1.07498	0.202676	-5.30394	1.13332e-07	1.59412e-06	BRCA1	8_vs_0
4116.06	-1.07607	0.18021	-5.97121	2.35503e-09	4.944e-08	PIK3C2B	8_vs_0
136.052	-1.07745	0.211991	-5.08252	3.72452e-07	4.58391e-06	CHML	8_vs_0
23.9882	-1.07964	0.409053	-2.63937	0.00830591	0.0254005	SMIM10L2B	8_vs_0
1313.18	-1.08006	0.187794	-5.75131	8.85535e-09	1.6304e-07	ANAPC1	8_vs_0
248.221	-1.08109	0.188866	-5.72414	1.03956e-08	1.87554e-07	TONSL	8_vs_0
12939.8	-1.08124	0.183034	-5.90733	3.47704e-09	6.97349e-08	YWHAH	8_vs_0
90.2003	-1.08177	0.284489	-3.80252	0.00014323	0.000804069	SGO1	8_vs_0
116.578	-1.08238	0.338284	-3.19961	0.00137612	0.00562652	MMACHC	8_vs_0
713.162	-1.08269	0.325314	-3.32813	0.000874297	0.00380982	GPRC5C	8_vs_0
216.878	-1.08543	0.26907	-4.03401	5.48332e-05	0.00035037	METTL1	8_vs_0
1780.87	-1.08612	0.452616	-2.39966	0.0164104	0.0446467	CLEC5A	8_vs_0
2760.41	-1.08692	0.205582	-5.28702	1.24323e-07	1.72747e-06	P2RY13	8_vs_0
1970.41	-1.08727	0.177221	-6.13515	8.50803e-10	1.98127e-08	H2AX	8_vs_0
727.794	-1.09077	0.206261	-5.28827	1.23478e-07	1.71763e-06	POLR1B	8_vs_0
72.9201	-1.09404	0.289017	-3.78539	0.000153466	0.000854286	ALKBH2	8_vs_0
510.6	-1.09443	0.225765	-4.84764	1.24942e-06	1.33148e-05	MTFP1	8_vs_0
4286.15	-1.0949	0.301717	-3.6289	0.000284629	0.00145674	BIN1	8_vs_0
1720.59	-1.09563	0.190848	-5.74082	9.42192e-09	1.7228e-07	GNAI1	8_vs_0
90.8086	-1.09792	0.304345	-3.60747	0.000309203	0.00156531	DNA2	8_vs_0
558.451	-1.09889	0.151499	-7.25342	4.06371e-13	1.77435e-11	ZWINT	8_vs_0
33.6302	-1.09893	0.33552	-3.27529	0.00105552	0.00449026	KCNK5	8_vs_0
931.69	-1.09893	0.238255	-4.61243	3.97995e-06	3.61357e-05	NSDHL	8_vs_0
291.316	-1.09942	0.202881	-5.41903	5.99244e-08	9.15612e-07	GINS1	8_vs_0
2503.05	-1.10025	0.129059	-8.52518	1.52567e-17	1.36066e-15	STK17A	8_vs_0
33.0703	-1.10159	0.459373	-2.39803	0.0164833	0.044778	PTPRS	8_vs_0
1030.99	-1.10437	0.204875	-5.39045	7.02803e-08	1.05086e-06	NHP2	8_vs_0
1250.68	-1.10437	0.290367	-3.80336	0.000142748	0.00080172	KIF3C	8_vs_0
104.062	-1.10559	0.374597	-2.95141	0.0031633	0.0114668	SYT15B	8_vs_0
238.407	-1.10741	0.215145	-5.14729	2.64281e-07	3.39226e-06	SPRYD7	8_vs_0
1244.07	-1.11042	0.198949	-5.58143	2.38551e-08	4.02115e-07	ATP5MC1	8_vs_0
19500.8	-1.11386	0.131739	-8.45503	2.79027e-17	2.40327e-15	ITGB7	8_vs_0
647.85	-1.11492	0.172809	-6.45176	1.1056e-10	3.09642e-09	PFAS	8_vs_0
273.439	-1.1179	0.214718	-5.20638	1.92565e-07	2.54995e-06	SLC25A15	8_vs_0
3308.25	-1.11825	0.280517	-3.9864	6.70836e-05	0.000417199	SESN3	8_vs_0
2650.92	-1.12074	0.184179	-6.08503	1.16467e-09	2.61532e-08	SLC25A1	8_vs_0
376.476	-1.12155	0.471564	-2.37836	0.0173899	0.0468562	TNFRSF10C	8_vs_0
379922	-1.1234	0.16278	-6.90133	5.15182e-12	1.8778e-10	ACTB	8_vs_0
1643.8	-1.12353	0.234411	-4.79298	1.64321e-06	1.69649e-05	TMEM97	8_vs_0
1858.53	-1.12358	0.218362	-5.14548	2.66842e-07	3.41357e-06	DDIT4	8_vs_0
147.684	-1.12532	0.408277	-2.75626	0.00584664	0.018988	FHDC1	8_vs_0
2080.62	-1.12536	0.174009	-6.46727	9.97909e-11	2.83266e-09	TBL2	8_vs_0
1435.28	-1.12594	0.134922	-8.34516	7.11192e-17	5.66028e-15	MRPL4	8_vs_0
244.67	-1.1265	0.218127	-5.16441	2.41198e-07	3.12365e-06	CCDC68	8_vs_0
2056.18	-1.12729	0.156153	-7.21916	5.23097e-13	2.22228e-11	NUP210	8_vs_0
1914.45	-1.12787	0.190813	-5.91088	3.40276e-09	6.85523e-08	MANF	8_vs_0
37.3668	-1.12795	0.403958	-2.79223	0.00523458	0.0173493	MYORG	8_vs_0
919.383	-1.13055	0.370797	-3.04898	0.0022962	0.00873681	PRC1	8_vs_0
28.7602	-1.13278	0.335167	-3.37975	0.000725518	0.0032759	EIF5AL1	8_vs_0
1120.96	-1.13563	0.262617	-4.32427	1.53041e-05	0.000116919	KCNMB1	8_vs_0
439.42	-1.13623	0.128817	-8.82047	1.13982e-18	1.24637e-16	CENPX	8_vs_0
16.9397	-1.13834	0.459946	-2.47495	0.0133256	0.0376985	CHRNA5	8_vs_0
765.401	-1.13988	0.233546	-4.88075	1.05682e-06	1.14269e-05	MRPL24	8_vs_0
338.213	-1.14082	0.171983	-6.63334	3.28169e-11	1.02911e-09	TNFRSF12A	8_vs_0
189.866	-1.14106	0.319617	-3.57009	0.000356864	0.00178149	MPZL2	8_vs_0
336.435	-1.14423	0.298264	-3.83628	0.000124912	0.000715938	FYN	8_vs_0
320.003	-1.14558	0.142893	-8.01711	1.08265e-15	7.39911e-14	GGH	8_vs_0
77.6635	-1.14611	0.405897	-2.82364	0.00474819	0.0160291	ZBTB8A	8_vs_0
30.824	-1.14826	0.397188	-2.89096	0.00384064	0.0134825	GPC5	8_vs_0
798.295	-1.14864	0.121519	-9.45236	3.31264e-21	4.7881e-19	YDJC	8_vs_0
683.975	-1.14957	0.182886	-6.28568	3.26425e-10	8.3093e-09	NCAPG2	8_vs_0
234.127	-1.14997	0.180122	-6.38438	1.72097e-10	4.67412e-09	FANCA	8_vs_0
167.508	-1.15257	0.325492	-3.54101	0.000398604	0.00195952	RBP7	8_vs_0
646.617	-1.15441	0.164433	-7.02057	2.2096e-12	8.52322e-11	FANCI	8_vs_0
939.831	-1.15779	0.235063	-4.92544	8.41692e-07	9.34181e-06	PRMT5	8_vs_0
210.449	-1.15839	0.21925	-5.28341	1.26804e-07	1.75613e-06	HSD17B8	8_vs_0
6068.76	-1.16237	0.210913	-5.51113	3.56541e-08	5.72605e-07	RAC2	8_vs_0
426.123	-1.16357	0.208679	-5.57586	2.46316e-08	4.11892e-07	CKS2	8_vs_0
1006.17	-1.16392	0.116153	-10.0205	1.23825e-23	2.35923e-21	AURKA	8_vs_0
1594.77	-1.16417	0.234215	-4.97053	6.67689e-07	7.65409e-06	DGKD	8_vs_0
9027.36	-1.16426	0.196532	-5.924	3.14209e-09	6.41424e-08	SEMA4C	8_vs_0
3837.23	-1.16543	0.148968	-7.82334	5.14392e-15	3.13469e-13	BRI3BP	8_vs_0
68.3409	-1.16645	0.31811	-3.6668	0.000245604	0.00128579	OIP5	8_vs_0
5429.67	-1.16891	0.159361	-7.33497	2.21774e-13	1.04842e-11	PPARD	8_vs_0
257.439	-1.17324	0.192662	-6.08965	1.13159e-09	2.55472e-08	MCM8	8_vs_0
46577.3	-1.17426	0.114241	-10.2788	8.77892e-25	1.93675e-22	COTL1	8_vs_0
77.8511	-1.17568	0.35377	-3.32328	0.000889664	0.00386577	AUNIP	8_vs_0
273.062	-1.1762	0.278753	-4.21952	2.4482e-05	0.00017562	SLC2A1	8_vs_0
453.342	-1.17863	0.174366	-6.7595	1.38466e-11	4.73154e-10	KNL1	8_vs_0
79.9323	-1.18066	0.423977	-2.78473	0.00535726	0.0176632	RAB3D	8_vs_0
166.656	-1.18522	0.297504	-3.98387	6.78008e-05	0.000421035	DHODH	8_vs_0
1186.25	-1.18801	0.212476	-5.59125	2.25437e-08	3.82574e-07	SDF2L1	8_vs_0
176.794	-1.19042	0.276641	-4.30313	1.68405e-05	0.000126517	UBE2T	8_vs_0
628.624	-1.19046	0.236785	-5.02757	4.96738e-07	5.90963e-06	MYCBP	8_vs_0
126.476	-1.19207	0.305678	-3.89976	9.62893e-05	0.000568736	HASPIN	8_vs_0
248.954	-1.19534	0.193539	-6.17623	6.56517e-10	1.57552e-08	POP1	8_vs_0
309.673	-1.19648	0.217605	-5.49841	3.83238e-08	6.12321e-07	METRN	8_vs_0
701.802	-1.19655	0.29104	-4.11129	3.93453e-05	0.000264312	CDK1	8_vs_0
296.423	-1.19669	0.14447	-8.28329	1.19815e-16	9.35818e-15	SLC25A10	8_vs_0
219.117	-1.19908	0.325292	-3.68616	0.000227662	0.00120643	WDR4	8_vs_0
401.397	-1.19985	0.328878	-3.64831	0.00026397	0.00136378	CCNF	8_vs_0
1634.39	-1.20315	0.240248	-5.00797	5.50069e-07	6.4767e-06	MCM7	8_vs_0
73.2032	-1.20472	0.262064	-4.59703	4.28547e-06	3.85619e-05	RAC3	8_vs_0
2595.77	-1.20641	0.165358	-7.29573	2.97049e-13	1.34852e-11	MIF	8_vs_0
671.078	-1.20731	0.179544	-6.72435	1.76382e-11	5.93049e-10	CKS1B	8_vs_0
189.152	-1.20773	0.211677	-5.70553	1.15982e-08	2.08651e-07	WDR62	8_vs_0
412.389	-1.20808	0.209538	-5.76543	8.14481e-09	1.51287e-07	POLR1G	8_vs_0
1688.63	-1.20883	0.259472	-4.6588	3.18059e-06	3.00044e-05	ASB1	8_vs_0
19.3351	-1.21518	0.442886	-2.74378	0.00607369	0.0196341	MYRF	8_vs_0
2154.13	-1.21609	0.41412	-2.93656	0.00331869	0.0119475	SERPINB9	8_vs_0
161.971	-1.21696	0.177431	-6.85879	6.94461e-12	2.46691e-10	CHEK1	8_vs_0
355.919	-1.21822	0.399692	-3.04791	0.00230442	0.00875736	LTB	8_vs_0
821.374	-1.22022	0.19348	-6.30672	2.85006e-10	7.3142e-09	MCM2	8_vs_0
360.511	-1.22049	0.282806	-4.31562	1.59152e-05	0.000120854	PTTG1	8_vs_0
195.989	-1.22171	0.451039	-2.70865	0.00675579	0.0214476	NUF2	8_vs_0
17.3489	-1.22212	0.515576	-2.3704	0.0177689	0.0477016	SYT1	8_vs_0
11591.1	-1.22353	0.265908	-4.60135	4.19759e-06	3.78657e-05	FSCN1	8_vs_0
27.1084	-1.22547	0.388	-3.15843	0.00158622	0.00638501	MYBL1	8_vs_0
508.893	-1.22555	0.246191	-4.97805	6.42268e-07	7.42327e-06	ASF1B	8_vs_0
33.1334	-1.22766	0.347232	-3.53557	0.000406903	0.00199641	UFSP1	8_vs_0
293.718	-1.23003	0.167785	-7.33099	2.28452e-13	1.07193e-11	MELK	8_vs_0
600.47	-1.23159	0.259539	-4.74529	2.08208e-06	2.08125e-05	MRTO4	8_vs_0
216.047	-1.23261	0.315732	-3.90397	9.46293e-05	0.000560774	BOLA3	8_vs_0
1398.73	-1.23444	0.165023	-7.48039	7.41043e-14	3.80352e-12	PTPN7	8_vs_0
305.578	-1.23444	0.252902	-4.8811	1.05498e-06	1.14168e-05	WDR74	8_vs_0
709.178	-1.23761	0.123006	-10.0614	8.17999e-24	1.58251e-21	NDC1	8_vs_0
500.032	-1.23982	0.257754	-4.81007	1.50874e-06	1.56797e-05	SLC2A5	8_vs_0
55.7915	-1.24057	0.48615	-2.55182	0.0107162	0.031441	TMEM145	8_vs_0
646.626	-1.24315	0.380601	-3.26627	0.00108974	0.00461085	ADGRE3	8_vs_0
15.3374	-1.24626	0.496852	-2.50831	0.0121308	0.0348516	MINAR1	8_vs_0
4543.53	-1.2502	0.355492	-3.51681	0.00043676	0.00212414	LSS	8_vs_0
1455.66	-1.25247	0.211451	-5.92322	3.1569e-09	6.43404e-08	TSPO	8_vs_0
3585.68	-1.25567	0.190378	-6.59565	4.23411e-11	1.29863e-09	CKLF	8_vs_0
1166.73	-1.25625	0.199952	-6.28273	3.3267e-10	8.43412e-09	SACS	8_vs_0
502.185	-1.25637	0.343937	-3.65289	0.000259302	0.00134262	CCNB2	8_vs_0
2132.93	-1.25648	0.377707	-3.3266	0.000879111	0.0038252	PNP	8_vs_0
771.055	-1.25689	0.14051	-8.94519	3.71303e-19	4.32327e-17	RRS1	8_vs_0
758.831	-1.2608	0.157805	-7.98959	1.35385e-15	9.05566e-14	NETO2	8_vs_0
707.297	-1.26292	0.347534	-3.63395	0.000279111	0.00143434	KIF11	8_vs_0
64.8037	-1.26611	0.435648	-2.90627	0.00365764	0.0129672	PCSK6	8_vs_0
575.859	-1.26866	0.288415	-4.39875	1.08877e-05	8.63256e-05	URB1	8_vs_0
2517.98	-1.27154	0.170522	-7.45679	8.8658e-14	4.47741e-12	TESC	8_vs_0
24.3462	-1.27156	0.388799	-3.27047	0.00107368	0.00455209	CRIP1	8_vs_0
506.909	-1.27513	0.233607	-5.45845	4.80318e-08	7.51243e-07	HMBS	8_vs_0
1345.81	-1.27559	0.483204	-2.63985	0.00829427	0.0253772	CENPF	8_vs_0
318.767	-1.27592	0.276445	-4.61545	3.92238e-06	3.57161e-05	TWNK	8_vs_0
1105.6	-1.28016	0.0876738	-14.6014	2.75286e-48	5.76954e-45	PGA3	8_vs_0
200.654	-1.28421	0.398376	-3.2236	0.00126589	0.00526232	TTK	8_vs_0
828.9	-1.28481	0.25884	-4.96373	6.91532e-07	7.86969e-06	CTPS1	8_vs_0
197.694	-1.2854	0.476887	-2.6954	0.00703048	0.0221575	PPFIA4	8_vs_0
20.2792	-1.28564	0.501158	-2.56535	0.0103073	0.0304474	CBR3	8_vs_0
260.253	-1.28727	0.465765	-2.76377	0.00571382	0.018624	EMP1	8_vs_0
68.3388	-1.29001	0.533936	-2.41605	0.0156901	0.0431189	CLCNKA	8_vs_0
469.664	-1.29308	0.230283	-5.61521	1.96328e-08	3.36812e-07	NCAPH	8_vs_0
136.276	-1.29392	0.199285	-6.4928	8.42543e-11	2.41894e-09	CENPK	8_vs_0
174.105	-1.2942	0.383771	-3.37232	0.000745368	0.00334272	CENPU	8_vs_0
560.082	-1.2949	0.365202	-3.54571	0.000391556	0.00192864	GPATCH4	8_vs_0
2006.28	-1.29528	0.146458	-8.844	9.23507e-19	1.02771e-16	LTB4R	8_vs_0
54.848	-1.29702	0.488057	-2.65751	0.00787205	0.0243102	RPP40	8_vs_0
3224.34	-1.30219	0.213358	-6.10333	1.03882e-09	2.37081e-08	SUSD3	8_vs_0
1138.59	-1.30503	0.227337	-5.74051	9.43945e-09	1.7228e-07	DCTPP1	8_vs_0
37990	-1.30809	0.216663	-6.03741	1.56607e-09	3.40127e-08	ALOX5AP	8_vs_0
32.1578	-1.30875	0.376084	-3.47994	0.000501533	0.00239734	TMEM238	8_vs_0
202.473	-1.3098	0.292375	-4.47986	7.46933e-06	6.17128e-05	WDR76	8_vs_0
3882.21	-1.31057	0.166142	-7.88827	3.06401e-15	1.97589e-13	ADGRG5	8_vs_0
16367.7	-1.31132	0.36667	-3.57629	0.000348503	0.00174668	IL17RA	8_vs_0
391.026	-1.312	0.271866	-4.82592	1.39359e-06	1.4677e-05	DCLK2	8_vs_0
636.949	-1.31422	0.55273	-2.37769	0.0174214	0.0469209	ASPM	8_vs_0
236.608	-1.31443	0.265317	-4.9542	7.26272e-07	8.22781e-06	SLC25A22	8_vs_0
277.314	-1.31557	0.161994	-8.12109	4.62011e-16	3.37779e-14	RFC3	8_vs_0
308.845	-1.31585	0.327093	-4.02288	5.74907e-05	0.000365863	CITED4	8_vs_0
662.09	-1.31673	0.16833	-7.82234	5.18518e-15	3.13469e-13	TM7SF2	8_vs_0
809.508	-1.31801	0.201505	-6.54084	6.11745e-11	1.8058e-09	FEN1	8_vs_0
653.152	-1.32029	0.318134	-4.15012	3.32303e-05	0.00022872	ARAP3	8_vs_0
643.816	-1.32231	0.412076	-3.2089	0.00133243	0.00548637	CIT	8_vs_0
548.993	-1.32281	0.41012	-3.22541	0.00125791	0.00523609	ANLN	8_vs_0
183.173	-1.32465	0.20971	-6.31657	2.67432e-10	6.93394e-09	CMTM1	8_vs_0
1862.54	-1.32502	0.178848	-7.40869	1.27558e-13	6.29035e-12	TOMM40	8_vs_0
6679.26	-1.3252	0.226326	-5.85525	4.76283e-09	9.20009e-08	PIGR	8_vs_0
226.641	-1.3252	0.1897	-6.98576	2.83323e-12	1.07406e-10	HES6	8_vs_0
210.856	-1.32903	0.254962	-5.21265	1.86164e-07	2.47989e-06	ESCO2	8_vs_0
97.1018	-1.32918	0.453475	-2.9311	0.00337769	0.0121252	ARHGEF39	8_vs_0
140.527	-1.3299	0.548987	-2.42246	0.015416	0.0425684	CENPA	8_vs_0
21.368	-1.3331	0.532493	-2.5035	0.0122972	0.035241	FRMD3	8_vs_0
2416.38	-1.33409	0.256082	-5.20963	1.89219e-07	2.5126e-06	IARS1	8_vs_0
361.647	-1.33633	0.311737	-4.28672	1.81328e-05	0.000134843	BYSL	8_vs_0
22.7251	-1.33904	0.435637	-3.07376	0.00211378	0.0081511	TLE6	8_vs_0
56.9418	-1.34161	0.462868	-2.89848	0.00374974	0.0132266	CENPV	8_vs_0
32.2822	-1.34377	0.360919	-3.72318	0.000196725	0.0010663	AK7	8_vs_0
203.899	-1.34511	0.187442	-7.17617	7.16897e-13	3.00499e-11	GCSH	8_vs_0
7335.14	-1.35044	0.28905	-4.672	2.98275e-06	2.83294e-05	SREBF2	8_vs_0
25.6266	-1.35141	0.406364	-3.32563	0.00088219	0.00383594	MEIOC	8_vs_0
363.154	-1.35291	0.353033	-3.83224	0.000126983	0.000726153	CDCA8	8_vs_0
332.355	-1.35307	0.196089	-6.9003	5.1893e-12	1.886e-10	CENPN	8_vs_0
382.092	-1.35418	0.402325	-3.36588	0.000762985	0.00340957	BCAR3	8_vs_0
173.552	-1.35471	0.285023	-4.75298	2.00444e-06	2.01486e-05	BLM	8_vs_0
2401.97	-1.35556	0.303613	-4.46478	8.01525e-06	6.57481e-05	CD33	8_vs_0
751.196	-1.35736	0.449757	-3.01798	0.00254465	0.0095662	RETN	8_vs_0
559.121	-1.35877	0.313307	-4.33687	1.44527e-05	0.000111402	FARSB	8_vs_0
908.66	-1.36043	0.257243	-5.28848	1.23336e-07	1.71756e-06	BOP1	8_vs_0
1089.65	-1.36399	0.193101	-7.0636	1.62248e-12	6.39582e-11	PCYT2	8_vs_0
36.7664	-1.3671	0.380891	-3.58921	0.00033168	0.00166902	SYNM	8_vs_0
75.1051	-1.37163	0.324796	-4.22306	2.41011e-05	0.000173382	TEDC2	8_vs_0
733.954	-1.37172	0.384601	-3.5666	0.00036165	0.00179966	CCNB1	8_vs_0
411.447	-1.37921	0.307049	-4.49182	7.06168e-06	5.88473e-05	NOP16	8_vs_0
209.826	-1.38072	0.237624	-5.81052	6.22806e-09	1.18484e-07	NLE1	8_vs_0
511.278	-1.38195	0.139567	-9.9017	4.09274e-23	7.24877e-21	UST	8_vs_0
1223.35	-1.38711	0.183984	-7.53933	4.72404e-14	2.50653e-12	MCM4	8_vs_0
5779.18	-1.38729	0.193623	-7.16492	7.78348e-13	3.21965e-11	PGA4	8_vs_0
390.876	-1.3908	0.473519	-2.93715	0.00331243	0.0119372	CD300LB	8_vs_0
990.6	-1.39301	0.183452	-7.59333	3.11783e-14	1.71623e-12	PDLIM2	8_vs_0
34.5513	-1.3934	0.330189	-4.22	2.44301e-05	0.000175348	SLC12A3	8_vs_0
35217.1	-1.39651	0.290452	-4.80804	1.52417e-06	1.58269e-05	TUBA1B	8_vs_0
412.357	-1.39693	0.387653	-3.60357	0.000313876	0.00158769	ARHGAP11A	8_vs_0
1662.73	-1.39779	0.232309	-6.01697	1.77712e-09	3.81354e-08	PAICS	8_vs_0
210.097	-1.39789	0.512983	-2.72502	0.00642985	0.0205896	ID1	8_vs_0
271.808	-1.3994	0.460228	-3.04067	0.00236051	0.00894887	CDT1	8_vs_0
13.8371	-1.40555	0.528615	-2.65892	0.00783905	0.0242142	RANBP17	8_vs_0
33284.3	-1.40664	0.185385	-7.58767	3.25716e-14	1.77311e-12	CORO1A	8_vs_0
23.0548	-1.40713	0.437546	-3.21596	0.0013001	0.00538142	AR	8_vs_0
230.107	-1.40796	0.206349	-6.82321	8.90271e-12	3.1359e-10	POLQ	8_vs_0
24.6761	-1.42053	0.532483	-2.66775	0.00763616	0.0237149	HECW2	8_vs_0
115.071	-1.42532	0.275731	-5.16922	2.35067e-07	3.04739e-06	CENPH	8_vs_0
3210.4	-1.42864	0.320589	-4.45631	8.33834e-06	6.82647e-05	SLC16A1	8_vs_0
25.889	-1.43141	0.442579	-3.23426	0.0012196	0.00509854	VPS37D	8_vs_0
591.342	-1.43209	0.212558	-6.73742	1.61219e-11	5.47927e-10	TCF19	8_vs_0
1059.38	-1.43377	0.345206	-4.15337	3.2762e-05	0.000225991	ERG28	8_vs_0
216.362	-1.43479	0.426734	-3.36225	0.000773089	0.0034486	KIF15	8_vs_0
1316.71	-1.43682	0.433999	-3.31066	0.000930763	0.00401935	TPX2	8_vs_0
731.15	-1.44156	0.299154	-4.8188	1.44422e-06	1.51217e-05	HSD17B7	8_vs_0
298.173	-1.44332	0.238008	-6.06418	1.32626e-09	2.93621e-08	MAD2L1	8_vs_0
5070.02	-1.44367	0.19873	-7.26449	3.74451e-13	1.65218e-11	VARS1	8_vs_0
279.16	-1.44702	0.514601	-2.81192	0.00492466	0.016514	KIF23	8_vs_0
11878.4	-1.44955	0.307654	-4.71162	2.45759e-06	2.39939e-05	TUBA1A	8_vs_0
2466.4	-1.45167	0.378954	-3.83072	0.00012777	0.000729992	TMEM121B	8_vs_0
303.924	-1.45215	0.478935	-3.03204	0.00242904	0.00918099	KIF14	8_vs_0
128.329	-1.45226	0.4948	-2.93504	0.00333506	0.0119893	PAQR5	8_vs_0
252.724	-1.45241	0.312373	-4.64961	3.32567e-06	3.11859e-05	NDC80	8_vs_0
3971.83	-1.45653	0.313423	-4.64717	3.36518e-06	3.14626e-05	TAL1	8_vs_0
15.9619	-1.45765	0.522652	-2.78895	0.00528795	0.0174897	MGST1	8_vs_0
64.6933	-1.45859	0.360099	-4.05053	5.11018e-05	0.00032971	DSCC1	8_vs_0
11868.1	-1.46113	0.367435	-3.97657	6.99175e-05	0.000432683	FLNA	8_vs_0
21.21	-1.47203	0.497415	-2.95935	0.00308286	0.011223	PLXNB1	8_vs_0
38.9189	-1.47323	0.596231	-2.47091	0.0134772	0.0380587	MBOAT2	8_vs_0
144.383	-1.47405	0.346857	-4.24973	2.1403e-05	0.000156025	FAM83D	8_vs_0
1580.37	-1.47704	0.285016	-5.18232	2.19147e-07	2.85276e-06	ACACA	8_vs_0
142.571	-1.47773	0.340888	-4.33496	1.45789e-05	0.000112129	PALS2	8_vs_0
82.578	-1.47855	0.322194	-4.589	4.45381e-06	3.99192e-05	MYO5C	8_vs_0
29.254	-1.48075	0.452212	-3.27446	0.00105864	0.00450049	ADGRA3	8_vs_0
127.766	-1.48116	0.452639	-3.27228	0.00106685	0.00452926	DEPDC1B	8_vs_0
503.551	-1.48469	0.450058	-3.29889	0.000970683	0.00417168	EPHA2	8_vs_0
249.248	-1.48756	0.243496	-6.10917	1.0015e-09	2.29816e-08	TRPC5OS	8_vs_0
10.2834	-1.48756	0.602181	-2.47029	0.0135005	0.0380933	FGFR4	8_vs_0
164.049	-1.48858	0.594702	-2.50306	0.0123124	0.0352603	DEPDC1	8_vs_0
240.994	-1.48955	0.596724	-2.49622	0.0125526	0.0358585	HJURP	8_vs_0
4187.1	-1.49251	0.196569	-7.5928	3.13075e-14	1.71623e-12	ASGR2	8_vs_0
506.491	-1.49348	0.462588	-3.22853	0.00124426	0.0051913	HMMR	8_vs_0
114.917	-1.496	0.391487	-3.82132	0.000132737	0.000754254	PDF	8_vs_0
77.6308	-1.50226	0.511725	-2.93568	0.0033282	0.0119749	CDC25C	8_vs_0
1048.11	-1.5038	0.400513	-3.75468	0.000173565	0.000954761	NME1	8_vs_0
83.8015	-1.50662	0.378666	-3.97875	6.92789e-05	0.000429154	PTP4A3	8_vs_0
678.912	-1.50985	0.315291	-4.78874	1.67831e-06	1.72566e-05	FOXM1	8_vs_0
35.2441	-1.51179	0.553365	-2.732	0.00629515	0.0202356	CYP2E1	8_vs_0
48.5133	-1.51219	0.337098	-4.4859	7.26078e-06	6.03864e-05	FOXD2	8_vs_0
27.8485	-1.51869	0.526124	-2.88656	0.00389482	0.0136351	MYL11	8_vs_0
79.7959	-1.51945	0.3945	-3.85158	0.000117358	0.000679768	STX1A	8_vs_0
1649.41	-1.52579	0.236898	-6.44071	1.18916e-10	3.30835e-09	PARVB	8_vs_0
2077.27	-1.52678	0.166676	-9.16015	5.18258e-20	6.78864e-18	PPP1R14B	8_vs_0
12116.9	-1.5274	0.238922	-6.39288	1.62787e-10	4.43083e-09	NT5DC2	8_vs_0
361.219	-1.52763	0.465924	-3.27872	0.0010428	0.00444367	GTSE1	8_vs_0
17.0645	-1.53139	0.544822	-2.8108	0.00494183	0.0165628	LANCL3	8_vs_0
1270.1	-1.53239	0.122425	-12.517	6.02889e-36	5.83179e-33	SLC7A1	8_vs_0
582.984	-1.5351	0.414072	-3.70733	0.000209459	0.00112562	BUB1B	8_vs_0
639.491	-1.54009	0.317205	-4.85518	1.2028e-06	1.28507e-05	RRP12	8_vs_0
197.288	-1.5466	0.621869	-2.48702	0.0128819	0.0366741	NEK2	8_vs_0
418.395	-1.54993	0.547133	-2.83281	0.00461403	0.0156688	KIF20A	8_vs_0
1867.83	-1.55295	0.142636	-10.8875	1.32257e-27	3.95984e-25	NBEAL2	8_vs_0
128.053	-1.55645	0.205588	-7.57074	3.71113e-14	2.00289e-12	KIF21A	8_vs_0
11.6674	-1.55694	0.567443	-2.74379	0.00607347	0.0196341	CPLX1	8_vs_0
15.2505	-1.55983	0.57044	-2.73444	0.0062486	0.0201065	CAMSAP3	8_vs_0
735.778	-1.56089	0.505771	-3.08616	0.0020276	0.00787189	PLK1	8_vs_0
571.421	-1.56113	0.547376	-2.85203	0.00434416	0.0149175	PCDH12	8_vs_0
1736.51	-1.5615	0.470102	-3.32161	0.000894988	0.00388487	MYC	8_vs_0
19.6328	-1.5676	0.521232	-3.00748	0.0026342	0.00984427	B4GALT6	8_vs_0
3665.44	-1.56902	0.339398	-4.62295	3.78321e-06	3.45991e-05	TOP2A	8_vs_0
222.514	-1.57062	0.309426	-5.07592	3.85626e-07	4.72111e-06	PUS7	8_vs_0
71.696	-1.57561	0.330095	-4.77322	1.81305e-06	1.84908e-05	UTF1	8_vs_0
111.422	-1.57808	0.38833	-4.06375	4.829e-05	0.000314799	APOBEC3B	8_vs_0
649.726	-1.57839	0.380652	-4.14654	3.3754e-05	0.000231817	SPAG5	8_vs_0
39.988	-1.58058	0.482838	-3.27353	0.00106215	0.00451234	NEIL3	8_vs_0
3405.71	-1.58509	0.422837	-3.74869	0.000177761	0.000974429	IDI1	8_vs_0
192.678	-1.58642	0.434227	-3.65342	0.000258769	0.00134145	CDCA2	8_vs_0
421.116	-1.58942	0.45722	-3.47626	0.000508454	0.00242098	ESPL1	8_vs_0
115.897	-1.59195	0.348389	-4.56945	4.88999e-06	4.32127e-05	CHAF1B	8_vs_0
36.0524	-1.59227	0.342333	-4.65123	3.29963e-06	3.10111e-05	CAMK2B	8_vs_0
618.086	-1.59245	0.238066	-6.68911	2.24528e-11	7.29569e-10	SHCBP1	8_vs_0
2551.2	-1.59358	0.272054	-5.85758	4.69658e-09	9.10008e-08	PLP2	8_vs_0
16648.7	-1.59442	0.120609	-13.2198	6.74753e-40	1.06063e-36	RXRA	8_vs_0
133.895	-1.59489	0.347706	-4.58688	4.49926e-06	4.02691e-05	DYNC2I2	8_vs_0
92.593	-1.59686	0.252313	-6.32888	2.46944e-10	6.46941e-09	GCAT	8_vs_0
106.131	-1.60395	0.431156	-3.72012	0.000199127	0.00107654	NRGN	8_vs_0
992.395	-1.6065	0.248979	-6.45236	1.10125e-10	3.09111e-09	CCDC86	8_vs_0
183.039	-1.60768	0.252876	-6.35756	2.04982e-10	5.47271e-09	SHISAL2A	8_vs_0
10.9663	-1.62356	0.633817	-2.56156	0.0104202	0.0307447	MYLK	8_vs_0
213.932	-1.63561	0.463683	-3.52744	0.000419601	0.00204992	CDCA3	8_vs_0
154.443	-1.63568	0.360379	-4.53877	5.65824e-06	4.87499e-05	SEZ6L	8_vs_0
149.691	-1.63738	0.537918	-3.04392	0.00233515	0.00886611	TRIB3	8_vs_0
14.971	-1.64108	0.602697	-2.72289	0.00647138	0.0207015	STRIP2	8_vs_0
824.732	-1.64183	0.222887	-7.36622	1.75532e-13	8.42487e-12	POLD2	8_vs_0
137.307	-1.64366	0.533775	-3.07931	0.00207478	0.00801548	CDKN3	8_vs_0
1878.21	-1.64512	0.271987	-6.04851	1.46195e-09	3.20838e-08	KCNK17	8_vs_0
39.2897	-1.64565	0.298692	-5.50953	3.59788e-08	5.76348e-07	NT5DC3	8_vs_0
40.3486	-1.64587	0.631404	-2.60668	0.00914259	0.0275571	SNCG	8_vs_0
731.831	-1.64638	0.413662	-3.98002	6.89095e-05	0.000427287	HIP1	8_vs_0
375.936	-1.64647	0.523948	-3.14242	0.00167557	0.00669323	DLGAP5	8_vs_0
1852.59	-1.64708	0.280359	-5.87489	4.23128e-09	8.32682e-08	LMNB1	8_vs_0
444.944	-1.64777	0.319681	-5.15441	2.54427e-07	3.28146e-06	NCAPG	8_vs_0
530.696	-1.64863	0.329979	-4.99617	5.84815e-07	6.82827e-06	CCNA2	8_vs_0
274.635	-1.6492	0.224146	-7.3577	1.87103e-13	8.9461e-12	DPF3	8_vs_0
121.774	-1.6503	0.2421	-6.81662	9.32099e-12	3.26494e-10	RAD51	8_vs_0
308.374	-1.65084	0.400466	-4.1223	3.75103e-05	0.00025319	KIF4A	8_vs_0
484.824	-1.66268	0.436821	-3.80632	0.000141051	0.000793611	CEP55	8_vs_0
7451.57	-1.67209	0.25989	-6.43384	1.24418e-10	3.43104e-09	RBM38	8_vs_0
6043.55	-1.67332	0.368626	-4.53934	5.64293e-06	4.86693e-05	INSIG1	8_vs_0
679.732	-1.67848	0.328274	-5.11304	3.1702e-07	3.97857e-06	TBC1D10C	8_vs_0
18.3572	-1.67905	0.658998	-2.54789	0.0108378	0.0317442	MOCOS	8_vs_0
7163.03	-1.68474	0.272115	-6.19127	5.96822e-10	1.44606e-08	ITGAM	8_vs_0
1356.66	-1.68596	0.263712	-6.3932	1.62452e-10	4.43083e-09	TOX2	8_vs_0
328.545	-1.6896	0.385914	-4.37819	1.1967e-05	9.41122e-05	CDCA5	8_vs_0
499.459	-1.69016	0.291589	-5.79639	6.7759e-09	1.28131e-07	SLC29A2	8_vs_0
1604.57	-1.69135	0.208552	-8.10995	5.06395e-16	3.65972e-14	MVD	8_vs_0
263.178	-1.69708	0.530916	-3.1965	0.00139104	0.00568118	KIF18B	8_vs_0
200.983	-1.70307	0.243795	-6.98564	2.8357e-12	1.07406e-10	CENPI	8_vs_0
814.41	-1.70587	0.203445	-8.38492	5.07604e-17	4.11814e-15	TNFRSF10D	8_vs_0
21.6911	-1.70694	0.619743	-2.75428	0.00588218	0.0190788	CLEC4F	8_vs_0
498.893	-1.70825	0.46194	-3.698	0.000217307	0.00115986	KIF2C	8_vs_0
350.557	-1.71549	0.226913	-7.56012	4.02712e-14	2.15494e-12	RECQL4	8_vs_0
127.417	-1.71941	0.490288	-3.50694	0.000453295	0.00219407	PCLAF	8_vs_0
208.812	-1.72072	0.411605	-4.18052	2.90844e-05	0.000204086	EXTL1	8_vs_0
73.4436	-1.72182	0.60819	-2.83105	0.00463956	0.0157385	SMPDL3B	8_vs_0
37374	-1.72442	0.361768	-4.76665	1.87317e-06	1.89655e-05	SCD	8_vs_0
33.575	-1.72637	0.399628	-4.31994	1.56069e-05	0.000118871	POLE2	8_vs_0
547.968	-1.72793	0.259759	-6.65206	2.8902e-11	9.22443e-10	ALDOC	8_vs_0
8193.92	-1.72804	0.304192	-5.68077	1.3409e-08	2.39174e-07	FADS1	8_vs_0
23.8543	-1.73409	0.527875	-3.28505	0.00101964	0.00435529	ZC3HAV1L	8_vs_0
1859.55	-1.73518	0.245233	-7.07563	1.48777e-12	5.89398e-11	EBP	8_vs_0
1165.66	-1.74216	0.207653	-8.38974	4.87201e-17	4.00428e-15	COL8A2	8_vs_0
44.5291	-1.74561	0.365227	-4.77954	1.757e-06	1.79628e-05	XRCC2	8_vs_0
484.404	-1.74868	0.229687	-7.61334	2.67105e-14	1.49282e-12	PKDCC	8_vs_0
129.417	-1.75158	0.443275	-3.95145	7.7679e-05	0.000472804	ALDH1L2	8_vs_0
6324.52	-1.75167	0.246434	-7.10807	1.17678e-12	4.74296e-11	SLC7A5	8_vs_0
6822.49	-1.75752	0.314857	-5.58195	2.37835e-08	4.01446e-07	FDFT1	8_vs_0
300.45	-1.76059	0.351066	-5.01498	5.30382e-07	6.27427e-06	CKAP2L	8_vs_0
145.288	-1.76081	0.299733	-5.8746	4.23854e-09	8.32806e-08	HELLS	8_vs_0
18.5213	-1.76326	0.501234	-3.51784	0.000435077	0.0021173	GJC1	8_vs_0
746.445	-1.77671	0.564194	-3.14911	0.00163769	0.00656903	CDC20	8_vs_0
14.0707	-1.78382	0.592382	-3.01127	0.00260161	0.0097483	CBX2	8_vs_0
21.4323	-1.78471	0.621079	-2.87356	0.00405874	0.0141186	SHISA2	8_vs_0
3701.88	-1.79713	0.512089	-3.50942	0.00044909	0.00217539	SQLE	8_vs_0
24.1297	-1.79803	0.40518	-4.43762	9.09584e-06	7.38413e-05	RCOR2	8_vs_0
462.191	-1.80032	0.341761	-5.26778	1.38081e-07	1.8956e-06	ALDH1B1	8_vs_0
768.974	-1.80599	0.358289	-5.04059	4.64107e-07	5.58483e-06	THBD	8_vs_0
554.631	-1.80668	0.360412	-5.01284	5.36336e-07	6.32685e-06	PNPLA3	8_vs_0
6132.4	-1.80669	0.6699	-2.69696	0.00699756	0.0220758	CYP51A1	8_vs_0
83.1378	-1.80742	0.288156	-6.27238	3.55564e-10	8.94242e-09	PYCR3	8_vs_0
437.249	-1.80974	0.27036	-6.69381	2.1743e-11	7.10176e-10	KRT18	8_vs_0
50.5253	-1.81041	0.717677	-2.52259	0.0116493	0.0337301	SYNJ2	8_vs_0
632.117	-1.81754	0.390482	-4.65461	3.24595e-06	3.05294e-05	MMAB	8_vs_0
450.754	-1.82272	0.423332	-4.30564	1.665e-05	0.000125524	KIFC1	8_vs_0
194.932	-1.82628	0.364859	-5.00545	5.57317e-07	6.5487e-06	RAB33A	8_vs_0
367.757	-1.83123	0.39514	-4.63438	3.58001e-06	3.31262e-05	AURKB	8_vs_0
101.14	-1.83631	0.310741	-5.90947	3.43213e-09	6.89442e-08	BIK	8_vs_0
59.8412	-1.83803	0.711935	-2.58175	0.00983018	0.0292925	ITGA2	8_vs_0
12.4698	-1.84164	0.723986	-2.54376	0.0109668	0.0320417	SULT1B1	8_vs_0
422.028	-1.84429	0.51072	-3.61116	0.000304826	0.00154689	UBE2C	8_vs_0
160.451	-1.85106	0.496287	-3.72982	0.000191618	0.00104221	DMWD	8_vs_0
960.423	-1.87254	0.165299	-11.3282	9.51534e-30	4.27341e-27	GPA33	8_vs_0
272.907	-1.87969	0.284756	-6.60104	4.08278e-11	1.26145e-09	ACOT7	8_vs_0
208.194	-1.88016	0.354143	-5.30905	1.10198e-07	1.55876e-06	GPC6	8_vs_0
240.29	-1.88064	0.207907	-9.0456	1.48847e-19	1.83505e-17	CD1B	8_vs_0
4962.63	-1.88185	0.352962	-5.3316	9.73495e-08	1.40871e-06	FDPS	8_vs_0
166.834	-1.8827	0.729265	-2.58164	0.00983316	0.0292945	ADAM19	8_vs_0
34.5009	-1.88291	0.393366	-4.78668	1.69565e-06	1.74063e-05	PBK	8_vs_0
104.03	-1.89537	0.409008	-4.63408	3.58537e-06	3.31399e-05	SKA1	8_vs_0
6.66404	-1.90185	0.734831	-2.58815	0.00964924	0.0288148	UTS2	8_vs_0
295.191	-1.90733	0.590916	-3.22776	0.00124765	0.00520372	HMGA2	8_vs_0
5330.05	-1.90769	0.299929	-6.36048	2.0112e-10	5.40403e-09	HMGCR	8_vs_0
171.516	-1.91175	0.237512	-8.04908	8.34168e-16	5.82759e-14	CDC25A	8_vs_0
158.211	-1.92177	0.229086	-8.38887	4.90845e-17	4.00803e-15	DIAPH3	8_vs_0
766.1	-1.92436	0.239784	-8.0254	1.01196e-15	6.95376e-14	ACAP1	8_vs_0
106.598	-1.92711	0.526525	-3.66006	0.000252157	0.00131462	PDLIM1	8_vs_0
962.041	-1.92803	0.292817	-6.58441	4.56697e-11	1.38719e-09	SPTBN1	8_vs_0
34.9007	-1.92965	0.474625	-4.06563	4.79031e-05	0.000312763	SVIL	8_vs_0
67.9042	-1.936	0.519215	-3.72871	0.000192465	0.00104636	SPC25	8_vs_0
103.886	-1.93922	0.358864	-5.40377	6.52532e-08	9.86249e-07	RHPN2	8_vs_0
108.121	-1.94103	0.331805	-5.84992	4.91799e-09	9.48524e-08	SPC24	8_vs_0
1744.5	-1.94163	0.806463	-2.40758	0.0160585	0.0439181	ACAT2	8_vs_0
80.1857	-1.94218	0.472402	-4.11128	3.93473e-05	0.000264312	GLB1L2	8_vs_0
2911.39	-1.94421	0.793891	-2.44896	0.0143268	0.0399998	MSMO1	8_vs_0
3852.23	-1.95284	0.184058	-10.61	2.67882e-26	6.60513e-24	ATP2A3	8_vs_0
3849.52	-1.9563	0.346221	-5.65044	1.60036e-08	2.80286e-07	ICAM3	8_vs_0
977.877	-1.96914	0.398099	-4.94636	7.56131e-07	8.5124e-06	MVK	8_vs_0
3153.9	-1.99438	0.429871	-4.63948	3.49291e-06	3.24637e-05	MKI67	8_vs_0
137.174	-1.99744	0.332732	-6.00314	1.93543e-09	4.1307e-08	TICRR	8_vs_0
254.957	-1.99841	0.359593	-5.55741	2.73801e-08	4.51844e-07	HSPB7	8_vs_0
110.672	-2.0009	0.692745	-2.88836	0.00387258	0.0135648	GPC1	8_vs_0
318.864	-2.0031	0.427266	-4.68818	2.75648e-06	2.65819e-05	MMRN2	8_vs_0
249.021	-2.01267	0.281068	-7.16081	8.02021e-13	3.30306e-11	CLSPN	8_vs_0
154.116	-2.02581	0.203925	-9.93411	2.95803e-23	5.3909e-21	TRIP13	8_vs_0
27.0671	-2.03002	0.403722	-5.02826	4.94957e-07	5.90106e-06	CD300H	8_vs_0
331.748	-2.03714	0.423022	-4.81569	1.46695e-06	1.52983e-05	BANK1	8_vs_0
71.8304	-2.03964	0.670765	-3.04077	0.00235973	0.00894862	PIMREG	8_vs_0
89.944	-2.04255	0.375179	-5.4442	5.20387e-08	8.03915e-07	SKA3	8_vs_0
243.181	-2.0434	0.192125	-10.6358	2.03096e-26	5.21211e-24	ADRB1	8_vs_0
54.8078	-2.04647	0.662653	-3.0883	0.00201305	0.00782506	MND1	8_vs_0
11640.4	-2.04746	0.443124	-4.62051	3.828e-06	3.49833e-05	DHCR24	8_vs_0
117.417	-2.05896	0.263207	-7.82258	5.17496e-15	3.13469e-13	DDIAS	8_vs_0
3454.67	-2.07222	0.290023	-7.14503	8.99789e-13	3.66176e-11	PGA5	8_vs_0
107.866	-2.07493	0.52236	-3.97222	7.1207e-05	0.00043872	NES	8_vs_0
100.555	-2.09287	0.335853	-6.23152	4.6194e-10	1.13677e-08	SCN9A	8_vs_0
866.953	-2.09444	0.434923	-4.81565	1.46718e-06	1.52983e-05	CCR6	8_vs_0
3719.81	-2.09475	0.238064	-8.79912	1.37889e-18	1.48201e-16	MARCKSL1	8_vs_0
125.625	-2.10021	0.473945	-4.43133	9.36539e-06	7.55903e-05	ABLIM1	8_vs_0
482.836	-2.10542	0.442821	-4.75456	1.98878e-06	2.00071e-05	BIRC5	8_vs_0
934.795	-2.10573	0.172959	-12.1747	4.23733e-34	3.13437e-31	TYMS	8_vs_0
2707.12	-2.10957	0.276336	-7.63409	2.27415e-14	1.2824e-12	CCND3	8_vs_0
669.703	-2.12227	0.583002	-3.64024	0.000272385	0.00140379	LRP8	8_vs_0
98.7653	-2.12355	0.28499	-7.45131	9.24189e-14	4.64867e-12	ZNF367	8_vs_0
14.3367	-2.12732	0.62039	-3.42901	0.000605786	0.00280271	TLCD1	8_vs_0
1901.19	-2.14173	0.194899	-10.9889	4.32285e-28	1.46918e-25	FGR	8_vs_0
28.3822	-2.1488	0.40781	-5.26912	1.37079e-07	1.8839e-06	LIPE	8_vs_0
76.2506	-2.15208	0.385764	-5.57874	2.42267e-08	4.05661e-07	METAP1D	8_vs_0
428.534	-2.16011	0.295908	-7.29992	2.87938e-13	1.31666e-11	FUT7	8_vs_0
17.6997	-2.17051	0.531184	-4.08618	4.38526e-05	0.00029073	DMC1	8_vs_0
25.5397	-2.18504	0.645394	-3.38559	0.000710265	0.00321719	KCNN4	8_vs_0
86.6964	-2.18537	0.524655	-4.16535	3.10873e-05	0.00021586	TREML2	8_vs_0
136.872	-2.19877	0.375149	-5.86108	4.59878e-09	8.93812e-08	NUDT8	8_vs_0
413.173	-2.21883	0.572176	-3.87788	0.000105371	0.000617156	RGS3	8_vs_0
30.2056	-2.22736	0.431873	-5.15745	2.50333e-07	3.23529e-06	TMEM200A	8_vs_0
11.872	-2.2431	0.683159	-3.28341	0.00102558	0.0043762	TRIM72	8_vs_0
343.749	-2.25187	0.453462	-4.96596	6.8363e-07	7.80094e-06	SLC16A6	8_vs_0
102.689	-2.25544	0.517814	-4.35571	1.32638e-05	0.000103277	E2F8	8_vs_0
190.559	-2.25702	0.288557	-7.82174	5.20995e-15	3.13469e-13	PKMYT1	8_vs_0
201.592	-2.26177	0.262607	-8.61274	7.13318e-18	6.74434e-16	FAM43A	8_vs_0
1048.21	-2.26609	0.514365	-4.40561	1.05486e-05	8.40079e-05	CD1E	8_vs_0
50.9958	-2.28818	0.411848	-5.55589	2.76208e-08	4.55218e-07	ERCC6L	8_vs_0
458.974	-2.29924	0.255469	-9.0001	2.25521e-19	2.72685e-17	TK1	8_vs_0
12.3512	-2.29956	0.894051	-2.57206	0.0101094	0.0299825	TSPAN6	8_vs_0
87.6825	-2.30407	0.352595	-6.53463	6.37685e-11	1.87796e-09	MCEMP1	8_vs_0
731.873	-2.307	0.287024	-8.03765	9.15794e-16	6.36249e-14	MLXIPL	8_vs_0
248.295	-2.3071	0.2798	-8.24551	1.64452e-16	1.26096e-14	E2F1	8_vs_0
84.2684	-2.31226	0.408139	-5.66536	1.46716e-08	2.5876e-07	E2F7	8_vs_0
147.11	-2.31345	0.266404	-8.684	3.82099e-18	3.78338e-16	CENPM	8_vs_0
101.853	-2.31725	0.398716	-5.81178	6.1812e-09	1.17771e-07	IGFL3	8_vs_0
200.094	-2.31734	0.337367	-6.86889	6.47035e-12	2.3115e-10	DERL3	8_vs_0
2541.19	-2.34005	0.675875	-3.46225	0.000535688	0.00252579	CLEC10A	8_vs_0
58.2588	-2.35076	0.865938	-2.7147	0.00663353	0.0211342	LBH	8_vs_0
11.2895	-2.35558	0.653159	-3.60644	0.000310428	0.00157088	MTUS2	8_vs_0
182.089	-2.3651	0.281396	-8.4049	4.28226e-17	3.56618e-15	DTL	8_vs_0
76.2534	-2.37058	0.425577	-5.57027	2.5435e-08	4.23076e-07	SYNE2	8_vs_0
3774.7	-2.37229	0.68222	-3.47731	0.000506464	0.00241425	DHCR7	8_vs_0
39.1345	-2.38171	0.677832	-3.51372	0.000441872	0.00214456	KCTD15	8_vs_0
10557.9	-2.40355	0.696418	-3.4513	0.000557886	0.00261477	FADS2	8_vs_0
204.465	-2.40891	0.390687	-6.16583	7.01145e-10	1.66864e-08	DLGAP3	8_vs_0
3938.32	-2.40979	0.952506	-2.52994	0.0114081	0.0331616	ACY3	8_vs_0
30.2666	-2.428	0.681548	-3.56247	0.000367376	0.00182239	BOC	8_vs_0
15.3645	-2.42815	0.714096	-3.40031	0.000673103	0.00307568	ITPR3	8_vs_0
19.8351	-2.43069	0.596375	-4.07577	4.58616e-05	0.000301942	PEG10	8_vs_0
7.37372	-2.43954	0.969782	-2.51556	0.0118844	0.0342609	FLT3	8_vs_0
69.0162	-2.44422	0.424157	-5.76253	8.28603e-09	1.53456e-07	FHL2	8_vs_0
110.014	-2.44749	0.265865	-9.20577	3.39226e-20	4.53805e-18	BMP8B	8_vs_0
5.27887	-2.47882	0.95302	-2.60102	0.0092948	0.0279555	CDA	8_vs_0
5.28969	-2.48018	0.908898	-2.72877	0.00635704	0.0204032	JCAD	8_vs_0
63.6227	-2.48489	0.484533	-5.12843	2.92166e-07	3.71109e-06	ASNS	8_vs_0
18.9581	-2.49028	0.506051	-4.92101	8.60998e-07	9.53085e-06	LDLRAD2	8_vs_0
20.2751	-2.49065	0.522061	-4.7708	1.83491e-06	1.86532e-05	GPR27	8_vs_0
217.85	-2.49143	0.25858	-9.63504	5.68721e-22	9.41009e-20	E2F2	8_vs_0
81.6102	-2.49726	0.349604	-7.14311	9.12413e-13	3.70116e-11	EXO1	8_vs_0
5510.73	-2.51362	0.458396	-5.48351	4.16974e-08	6.57074e-07	HMGCS1	8_vs_0
2861	-2.5229	0.905087	-2.78747	0.00531219	0.0175607	LDLR	8_vs_0
213.674	-2.55696	0.470536	-5.43414	5.506e-08	8.4643e-07	CCR2	8_vs_0
95.275	-2.56151	0.404052	-6.33955	2.3043e-10	6.1132e-09	BMP8A	8_vs_0
86.6479	-2.56558	0.403053	-6.36537	1.9482e-10	5.24595e-09	CCNE2	8_vs_0
741.96	-2.57733	0.29531	-8.72753	2.603e-18	2.68301e-16	RRM2	8_vs_0
286.986	-2.59967	0.427379	-6.08283	1.18079e-09	2.64678e-08	HMGB1P1	8_vs_0
71.7018	-2.6001	0.667974	-3.89252	9.92088e-05	0.000583786	DMPK	8_vs_0
85.6515	-2.60431	0.293686	-8.86768	7.46883e-19	8.46131e-17	RAD54L	8_vs_0
131.585	-2.62388	0.813785	-3.2243	0.00126282	0.00525306	CYSLTR2	8_vs_0
6302.54	-2.62852	0.408452	-6.43531	1.23223e-10	3.41306e-09	FASN	8_vs_0
2206.96	-2.65601	0.281248	-9.44366	3.59964e-21	5.1438e-19	RFLNB	8_vs_0
543.985	-2.67933	0.314574	-8.51734	1.63263e-17	1.4458e-15	B4GALNT3	8_vs_0
331.485	-2.73991	0.603885	-4.53714	5.70222e-06	4.89791e-05	KRT8	8_vs_0
19.0364	-2.74156	1.06652	-2.57056	0.0101533	0.0300703	CACNA1G	8_vs_0
66.7566	-2.74479	0.711418	-3.85819	0.000114228	0.000663166	GNAO1	8_vs_0
4328.65	-2.74774	0.250452	-10.9711	5.26156e-28	1.74116e-25	CD1C	8_vs_0
139.335	-2.80569	0.253441	-11.0704	1.74684e-28	6.6565e-26	FAM111B	8_vs_0
5.4663	-2.81221	0.90622	-3.10324	0.00191417	0.00749204	LCK	8_vs_0
115.084	-2.82378	0.318913	-8.8544	8.41317e-19	9.44604e-17	GINS2	8_vs_0
185.474	-2.82434	0.47617	-5.93136	3.00432e-09	6.16301e-08	CXCR3	8_vs_0
55.3385	-2.84283	0.756922	-3.75578	0.000172801	0.000951387	KIT	8_vs_0
64.3957	-2.86329	0.777854	-3.68102	0.000232307	0.00122897	KCNA5	8_vs_0
36.9578	-2.87468	0.476586	-6.03182	1.62125e-09	3.50296e-08	CRIP3	8_vs_0
15.2254	-2.87711	0.730961	-3.93607	8.28281e-05	0.000499312	NDUFA4L2	8_vs_0
27.4408	-2.87962	0.498555	-5.77594	7.65268e-09	1.43203e-07	HACD1	8_vs_0
776.303	-2.88195	0.174413	-16.5237	2.47664e-61	1.55718e-57	UHRF1	8_vs_0
168.67	-2.90433	0.252975	-11.4807	1.64961e-30	8.64326e-28	TOX	8_vs_0
43.4723	-2.90438	0.691101	-4.20253	2.63945e-05	0.000187414	ITGB1BP2	8_vs_0
102.134	-2.9172	0.33437	-8.72447	2.67427e-18	2.73407e-16	MCM10	8_vs_0
121.527	-2.92504	0.37008	-7.9038	2.70532e-15	1.75358e-13	CDC45	8_vs_0
560.75	-2.9614	0.198338	-14.931	2.07043e-50	6.11696e-47	MYBL2	8_vs_0
196.834	-2.96467	0.262427	-11.2972	1.3554e-29	5.49813e-27	CDC6	8_vs_0
21.1712	-2.97484	0.719827	-4.13272	3.58497e-05	0.000243813	PPM1J	8_vs_0
3854.08	-2.99161	0.292542	-10.2263	1.51234e-24	3.1696e-22	PLAC8	8_vs_0
49.3199	-3.00844	0.672161	-4.47578	7.61323e-06	6.27368e-05	JCHAIN	8_vs_0
260.629	-3.01522	0.430169	-7.00937	2.39399e-12	9.20625e-11	PYCR1	8_vs_0
35.4351	-3.02759	0.82031	-3.69079	0.00022356	0.0011892	GPR3	8_vs_0
981.845	-3.03802	0.233833	-12.9923	1.35359e-38	1.64555e-35	SAPCD2	8_vs_0
20.3774	-3.09726	0.630512	-4.9123	9.00146e-07	9.89452e-06	WNT10B	8_vs_0
34.9212	-3.11593	0.861253	-3.61791	0.000296996	0.00151142	PTPRCAP	8_vs_0
46.7543	-3.11806	0.708919	-4.39832	1.0909e-05	8.64402e-05	CDCA7	8_vs_0
235.985	-3.14252	0.544838	-5.7678	8.03121e-09	1.49397e-07	SYTL1	8_vs_0
10.0414	-3.15525	0.703648	-4.48413	7.32129e-06	6.08475e-05	CLEC9A	8_vs_0
429.503	-3.18747	0.314167	-10.1458	3.46016e-24	7.13304e-22	SLCO4C1	8_vs_0
76.5806	-3.18904	0.59948	-5.31968	1.0395e-07	1.48373e-06	HOPX	8_vs_0
28.2522	-3.29036	0.817489	-4.02495	5.69864e-05	0.000363021	FBLN1	8_vs_0
43.7133	-3.29422	0.604045	-5.4536	4.93604e-08	7.70108e-07	ITGA2B	8_vs_0
392.928	-3.46823	0.515404	-6.72915	1.70662e-11	5.76462e-10	CD1A	8_vs_0
125.655	-3.46869	0.271305	-12.7852	1.98336e-37	2.0784e-34	TMEM92	8_vs_0
59.9477	-3.50235	0.969303	-3.61326	0.000302366	0.00153502	ELOVL6	8_vs_0
67.4503	-3.60468	0.656998	-5.4866	4.09743e-08	6.47302e-07	CLNK	8_vs_0
198.354	-3.64123	0.379636	-9.59138	8.69114e-22	1.38343e-19	PSAT1	8_vs_0
5617.54	-3.81927	0.332971	-11.4703	1.86099e-30	9.36079e-28	ADGRG1	8_vs_0
144.896	-3.90549	0.522319	-7.47721	7.59168e-14	3.88071e-12	SLC38A1	8_vs_0
1473.2	-4.03464	0.384534	-10.4923	9.37519e-26	2.1832e-23	SYT2	8_vs_0
28.5016	-4.03761	0.873378	-4.62299	3.78256e-06	3.45991e-05	ANKRD55	8_vs_0
95.8383	-4.08618	0.65626	-6.22645	4.77108e-10	1.1718e-08	PHGDH	8_vs_0
69.5017	-4.11993	0.370722	-11.1133	1.08134e-28	4.24933e-26	SLPI	8_vs_0
30.6908	-4.23414	0.561675	-7.53842	4.75685e-14	2.51334e-12	ETV4	8_vs_0
1145.78	-4.66896	0.982453	-4.75235	2.01069e-06	2.01913e-05	TACSTD2	8_vs_0
31.2263	-5.11035	0.650937	-7.85076	4.13531e-15	2.60008e-13	GPRC5A	8_vs_0
59.4846	-5.12788	1.05439	-4.86339	1.15393e-06	1.23495e-05	CDH20	8_vs_0

### Sheet: MDM_Day1
baseMean	log2FoldChange	lfcSE	stat	pvalue	padj	gene	comparsion

### Sheet: MDM_Day2
baseMean	log2FoldChange	lfcSE	stat	pvalue	padj	gene	comparsion
729.733	-2.0292	0.29591	-6.85747	7.00921e-12	4.40669e-08	ABCG1	2_vs_0
5531.66	0.689436	0.13115	5.25685	1.4654e-07	0.000307099	AFAP1L1	2_vs_0
1536.87	0.869367	0.163571	5.31491	1.06709e-07	0.000307099	COL6A2	2_vs_0
372.232	-2.07096	0.512614	-4.03999	5.34532e-05	0.0420075	CXCL8	2_vs_0
9810.53	0.8675	0.204741	4.23705	2.26471e-05	0.0219049	FCMR	2_vs_0
714.356	-1.51721	0.349598	-4.33988	1.42562e-05	0.0162962	FOS	2_vs_0
6756.95	0.506759	0.101308	5.00218	5.66848e-07	0.00101822	GALM	2_vs_0
756.276	-1.50077	0.31409	-4.77815	1.76913e-06	0.00278063	HBEGF	2_vs_0
3274.29	1.26622	0.283069	4.47319	7.70602e-06	0.00968956	LPCAT1	2_vs_0
6791.49	-0.7014	0.122051	-5.74677	9.09626e-09	3.81254e-05	MINK1	2_vs_0
1966.18	-3.58156	0.416242	-8.60451	7.66462e-18	9.63749e-14	OLR1	2_vs_0
1090.52	1.12775	0.214428	5.25933	1.44579e-07	0.000307099	RASL11B	2_vs_0
56.5711	1.85606	0.410455	4.52195	6.12715e-06	0.00856031	SH3RF2	2_vs_0
2032.13	-0.698222	0.171784	-4.06454	4.81271e-05	0.0403433	SKI	2_vs_0
1264.13	-1.90496	0.444772	-4.283	1.84387e-05	0.0193206	SLC7A11	2_vs_0
177.446	-2.07252	0.502986	-4.12044	3.78147e-05	0.033963	TMEM52B	2_vs_0

### Sheet: MDM_Day4
baseMean	log2FoldChange	lfcSE	stat	pvalue	padj	gene	comparsion
3611.6	1.3095	0.325339	4.02503	5.69677e-05	0.0101824	ABCC5	4_vs_0
777.888	-1.55561	0.266197	-5.84382	5.10171e-09	8.98848e-06	ABCG1	4_vs_0
170.484	-0.767051	0.202056	-3.79623	0.000146911	0.0196941	ACVRL1	4_vs_0
5915.35	0.886257	0.122933	7.20926	5.6257e-13	2.31273e-09	AFAP1L1	4_vs_0
3767.42	0.594976	0.134248	4.43192	9.33956e-06	0.00338779	AFF1	4_vs_0
141.495	3.08151	0.749216	4.11298	3.90579e-05	0.00832666	AKAP6	4_vs_0
6053.21	-2.05869	0.458617	-4.48891	7.15894e-06	0.0028481	ALOX5AP	4_vs_0
560.386	-1.74291	0.477439	-3.65053	0.000261704	0.029611	ANLN	4_vs_0
32.2269	-1.96919	0.573563	-3.43326	0.000596365	0.048388	APOLD1	4_vs_0
3533.46	0.813632	0.236599	3.43886	0.000584171	0.0480305	APPL1	4_vs_0
68.3099	-1.84195	0.494574	-3.72431	0.000195848	0.0241539	ARHGEF39	4_vs_0
397.694	1.61676	0.445308	3.63066	0.000282697	0.0309335	ASIC1	4_vs_0
390.934	-1.83504	0.5084	-3.60944	0.000306854	0.0323456	ASPM	4_vs_0
165.377	-1.71715	0.407381	-4.2151	2.49667e-05	0.00628398	AURKB	4_vs_0
259.508	2.37656	0.598219	3.97273	7.10533e-05	0.0119513	BACE2	4_vs_0
8381.74	1.19885	0.350233	3.42299	0.000619359	0.0487233	BCAT1	4_vs_0
179.506	1.40618	0.366893	3.83267	0.000126761	0.0179694	BEAN1	4_vs_0
29.1407	2.72509	0.763778	3.56791	0.000359845	0.0360474	CACNA2D3	4_vs_0
18.1506	3.32224	0.955801	3.47587	0.000509205	0.0436113	CALCR	4_vs_0
380.945	-1.59918	0.43846	-3.64726	0.000265049	0.0297168	CCNA2	4_vs_0
377.625	-1.61874	0.44111	-3.6697	0.00024284	0.027731	CCNB2	4_vs_0
156.305	-2.07398	0.469771	-4.41487	1.01072e-05	0.00356149	CDCA3	4_vs_0
401.696	-1.7541	0.493701	-3.55296	0.000380919	0.0369912	CDK1	4_vs_0
190.455	-1.87843	0.5411	-3.4715	0.000517558	0.044021	CKAP2L	4_vs_0
377.913	1.96435	0.489356	4.01415	5.96597e-05	0.0102192	CNRIP1	4_vs_0
175.846	3.21761	0.819527	3.92618	8.63056e-05	0.0138235	COL4A1	4_vs_0
2116.08	1.53527	0.179673	8.54482	1.28735e-17	1.49453e-13	COL6A2	4_vs_0
13348.2	-0.497802	0.131603	-3.7826	0.000155197	0.0201479	COLGALT1	4_vs_0
67.9522	2.25256	0.584907	3.85114	0.000117568	0.0176825	CRYBB1	4_vs_0
1092.24	1.54248	0.365233	4.22328	2.40772e-05	0.00628398	CTSF	4_vs_0
326.638	-2.8335	0.651697	-4.34788	1.3746e-05	0.00423823	CXCL8	4_vs_0
16290.7	-1.32247	0.374009	-3.53594	0.000406328	0.037964	CYP1B1	4_vs_0
245.503	1.05896	0.296287	3.57409	0.000351455	0.0355286	DCBLD2	4_vs_0
538.002	0.696813	0.196332	3.54916	0.000386463	0.0370143	DENND5B	4_vs_0
1721.11	0.720861	0.196313	3.672	0.000240657	0.027731	DEXI	4_vs_0
487.257	2.04098	0.583282	3.49914	0.000466761	0.0417142	DPP4	4_vs_0
1600.62	-1.07642	0.296534	-3.63	0.000283426	0.0309335	DSE	4_vs_0
214.25	-1.15398	0.277296	-4.16154	3.16109e-05	0.00764425	DZIP1L	4_vs_0
4999.08	-0.825138	0.229867	-3.58963	0.000331146	0.0340335	EML4	4_vs_0
192.488	-1.42166	0.353684	-4.01958	5.83031e-05	0.0102192	ESPL1	4_vs_0
1304.9	1.47429	0.392634	3.75489	0.000173421	0.0218245	ETV5	4_vs_0
26.697	2.88568	0.844809	3.41578	0.000635997	0.0488607	EYA2	4_vs_0
63.6527	-1.98645	0.557101	-3.56569	0.0003629	0.0360474	FAM83D	4_vs_0
339.872	-0.939458	0.227708	-4.12571	3.69585e-05	0.00832666	FANCI	4_vs_0
23969.1	-1.24462	0.302183	-4.11875	3.80931e-05	0.00832666	FBP1	4_vs_0
30.7871	2.18426	0.570614	3.82792	0.000129232	0.0181115	FBXO16	4_vs_0
486.876	3.38114	0.484534	6.97814	2.99109e-12	9.22229e-09	FCGBP	4_vs_0
785.962	-0.675024	0.175867	-3.83826	0.00012391	0.0179186	FHL3	4_vs_0
717.599	-1.37176	0.353805	-3.87716	0.000105683	0.0160912	FOS	4_vs_0
6537.18	0.496266	0.123232	4.0271	5.64684e-05	0.0101824	GALM	4_vs_0
19.7348	4.98189	1.18747	4.19537	2.72422e-05	0.00671957	GAREM1	4_vs_0
1221.03	1.70313	0.416314	4.09097	4.29576e-05	0.00861942	GATM	4_vs_0
4877.93	-0.728792	0.175763	-4.14645	3.37665e-05	0.00785741	GLRX	4_vs_0
996.236	1.99071	0.431264	4.61598	3.91243e-06	0.00202252	GPR155	4_vs_0
187.801	3.12568	0.916015	3.41226	0.000644264	0.0490476	GPRC5B	4_vs_0
1146.56	-1.01866	0.290532	-3.5062	0.000454548	0.0409193	H2AX	4_vs_0
661.556	-2.04714	0.451091	-4.53818	5.67406e-06	0.00249922	HBEGF	4_vs_0
53.4056	-2.35731	0.613713	-3.84107	0.0001225	0.0179186	HCAR2	4_vs_0
569.971	1.44583	0.358267	4.03562	5.44586e-05	0.0100244	HDAC9	4_vs_0
196.179	-1.97649	0.561467	-3.52022	0.000431189	0.0396855	HJURP	4_vs_0
409.732	-2.01153	0.587945	-3.42129	0.000623237	0.0487233	HMMR	4_vs_0
9249.54	-0.475346	0.12391	-3.83621	0.000124949	0.0179186	HNRNPA1	4_vs_0
13811.5	-0.403754	0.108212	-3.73113	0.000190623	0.023747	HNRNPA2B1	4_vs_0
200.869	5.59498	0.855205	6.54227	6.05938e-11	1.35543e-07	IGF1	4_vs_0
506.314	3.25153	0.666937	4.87532	1.08633e-06	0.000837358	IGFBP4	4_vs_0
3969.87	1.33335	0.312113	4.27199	1.93732e-05	0.00543023	IL18BP	4_vs_0
74.6487	-1.81074	0.501469	-3.61087	0.000305168	0.0323456	IL1B	4_vs_0
760.804	-2.12893	0.615153	-3.46081	0.000538555	0.0453796	IL7R	4_vs_0
89.1369	3.42353	0.928147	3.68857	0.00022552	0.0270033	ITGA9	4_vs_0
1176	1.50098	0.32339	4.64138	3.46083e-06	0.00194011	ITSN1	4_vs_0
1439.47	-1.45694	0.33056	-4.40748	1.04579e-05	0.00358271	JAKMIP2	4_vs_0
75.1692	-1.19438	0.302611	-3.94694	7.91572e-05	0.0128453	KBTBD11	4_vs_0
3100.63	3.02452	0.848651	3.56392	0.000365355	0.0360474	KCNJ5	4_vs_0
1735.99	-0.688297	0.202212	-3.40384	0.000664459	0.0499681	KCTD5	4_vs_0
444.442	-1.47402	0.392017	-3.76008	0.000169859	0.0218216	KIF11	4_vs_0
177.99	-1.77815	0.493083	-3.60619	0.000310729	0.0324765	KIF14	4_vs_0
165.788	-2.08582	0.550605	-3.78824	0.000151716	0.0201195	KIF18B	4_vs_0
279.794	-1.84111	0.519792	-3.542	0.000397103	0.0373987	KIF23	4_vs_0
1052.32	1.14074	0.332815	3.42756	0.000609039	0.0487233	KLF3	4_vs_0
378.412	-0.672299	0.164763	-4.0804	4.49585e-05	0.00880116	KLHL26	4_vs_0
128.008	-2.99672	0.736817	-4.06711	4.75988e-05	0.0091087	LAMP3	4_vs_0
1427.71	-0.823589	0.147139	-5.59736	2.17636e-08	3.18675e-05	LBR	4_vs_0
40.2507	4.17369	0.976929	4.27226	1.93506e-05	0.00543023	LGI2	4_vs_0
27797.4	1.81951	0.384236	4.7354	2.18627e-06	0.00141912	LGMN	4_vs_0
3815.52	1.60106	0.335667	4.7698	1.84405e-06	0.00126348	LPCAT1	4_vs_0
293.081	1.53972	0.437355	3.52052	0.000430704	0.0396855	LRATD2	4_vs_0
5550.61	2.34044	0.507241	4.61405	3.94894e-06	0.00202252	MARCKS	4_vs_0
44.9975	2.72102	0.764804	3.5578	0.000373972	0.0366047	MCC	4_vs_0
159.255	-4.04188	0.759374	-5.32264	1.02271e-07	0.000114664	MCEMP1	4_vs_0
1266.38	0.632893	0.178687	3.54191	0.000397245	0.0373987	MCTP1	4_vs_0
6658.18	-0.674394	0.154011	-4.37887	1.19294e-05	0.00377245	MINK1	4_vs_0
297.649	-1.04639	0.227167	-4.60626	4.09982e-06	0.00202252	MLYCD	4_vs_0
97.4298	3.12065	0.760902	4.10124	4.10934e-05	0.00844674	MRO	4_vs_0
529.011	1.99614	0.550827	3.62389	0.000290206	0.0313957	MYO10	4_vs_0
279.601	-1.64487	0.463514	-3.54869	0.00038716	0.0370143	NCAPG	4_vs_0
1386.98	-0.727053	0.17152	-4.23889	2.24627e-05	0.00602245	NOTCH1	4_vs_0
611.99	-1.61338	0.415567	-3.88236	0.000103447	0.0160912	NUSAP1	4_vs_0
119.534	-2.93842	0.650878	-4.51455	6.34499e-06	0.00269837	OLFM2	4_vs_0
114.155	3.46231	0.695264	4.97985	6.36332e-07	0.000560563	OLFML3	4_vs_0
1862.05	-4.03678	0.476516	-8.47145	2.42362e-17	1.49453e-13	OLR1	4_vs_0
118.659	2.15866	0.490636	4.39972	1.08391e-05	0.00361292	OMG	4_vs_0
53.076	2.75377	0.627446	4.38886	1.13945e-05	0.00369811	OSBPL6	4_vs_0
122.79	1.16616	0.308212	3.78362	0.000154565	0.0201479	PCDHGA10	4_vs_0
1208.34	2.06223	0.508205	4.05787	4.95218e-05	0.00925383	PGBD5	4_vs_0
156.161	-3.1812	0.774307	-4.10844	3.9834e-05	0.00832666	PHOSPHO1	4_vs_0
233.029	-1.29535	0.334036	-3.87786	0.000105379	0.0160912	PIF1	4_vs_0
232.594	1.11001	0.29178	3.80429	0.000142211	0.0192735	PIK3R3	4_vs_0
572.136	-0.950621	0.277843	-3.42143	0.000622934	0.0487233	PLEKHG4	4_vs_0
529.958	-1.70501	0.500018	-3.4099	0.000649858	0.0491699	PLK1	4_vs_0
172.634	-2.12054	0.478322	-4.4333	9.28032e-06	0.00338779	PMEPA1	4_vs_0
45.8746	2.20615	0.549476	4.015	5.94453e-05	0.0102192	POLN	4_vs_0
206.821	-0.811011	0.207772	-3.90336	9.48649e-05	0.0149996	POLR1H	4_vs_0
5457.15	-1.19003	0.34629	-3.43652	0.000589246	0.0481269	PPARD	4_vs_0
23.3596	4.19767	1.19548	3.51127	0.000445975	0.0404428	PPP1R1A	4_vs_0
18466.5	1.15525	0.321173	3.59697	0.000321943	0.0333657	PTGDS	4_vs_0
1235.72	0.591082	0.171508	3.44638	0.000568141	0.047026	PXDC1	4_vs_0
1037.44	1.17575	0.323714	3.63205	0.000281176	0.0309335	RAB3IL1	4_vs_0
1291.26	1.87798	0.506116	3.71057	0.000206792	0.0252511	RAB6B	4_vs_0
1143.46	1.27288	0.313121	4.06513	4.80066e-05	0.0091087	RASL11B	4_vs_0
651.591	0.572147	0.165377	3.45964	0.000540891	0.0453796	RBM43	4_vs_0
4085.05	-1.03287	0.251335	-4.10956	3.9642e-05	0.00832666	RMDN3	4_vs_0
650.626	0.89036	0.24252	3.67128	0.00024134	0.027731	RPP25	4_vs_0
1126.02	-1.989	0.522798	-3.80453	0.000142077	0.0192735	RRM2	4_vs_0
356.24	-2.52998	0.659031	-3.83894	0.000123567	0.0179186	S100A8	4_vs_0
1967.44	1.21755	0.287099	4.24086	2.22669e-05	0.00602245	SAMD4A	4_vs_0
6713.88	0.660345	0.191027	3.45681	0.000546614	0.0455499	SCARB1	4_vs_0
158.272	1.05859	0.301105	3.51567	0.000438641	0.0400723	SCUBE2	4_vs_0
5695.36	1.15745	0.280918	4.12024	3.78484e-05	0.00832666	SDC3	4_vs_0
10259.6	4.53244	1.00814	4.49584	6.92942e-06	0.0028481	SELENOP	4_vs_0
2736.86	1.54236	0.236211	6.52961	6.59417e-11	1.35543e-07	SEZ6L2	4_vs_0
89.2346	2.66327	0.503194	5.29274	1.205e-07	0.000123844	SH3RF2	4_vs_0
459.011	-1.38435	0.396767	-3.48909	0.000484671	0.042696	SHCBP1	4_vs_0
1936.17	-0.764482	0.219746	-3.47893	0.000503421	0.0436113	SKI	4_vs_0
742.721	-1.35697	0.343248	-3.95332	7.70742e-05	0.0126741	SKIL	4_vs_0
18185.4	-1.36085	0.270755	-5.02615	5.00432e-07	0.000474756	SLC11A1	4_vs_0
86.8012	2.34195	0.514487	4.55201	5.31351e-06	0.00244395	SLC30A4	4_vs_0
2256.29	4.29791	1.14397	3.75701	0.000171958	0.0218245	SLC40A1	4_vs_0
5502.12	-1.24198	0.355732	-3.49133	0.000480615	0.0426433	SLC44A2	4_vs_0
1079.18	0.519623	0.149218	3.48232	0.000497095	0.0434799	SLC6A8	4_vs_0
1104.89	-2.61473	0.485928	-5.3809	7.41138e-08	9.14045e-05	SLC7A11	4_vs_0
671.201	1.73983	0.40436	4.30268	1.68748e-05	0.00495516	SLC9A9	4_vs_0
652.751	-1.24319	0.22256	-5.58586	2.32553e-08	3.18675e-05	SMAD7	4_vs_0
1090.04	-0.843975	0.203361	-4.15014	3.32266e-05	0.00785741	SMC4	4_vs_0
3687.04	0.972836	0.264316	3.68058	0.000232706	0.0275958	SNN	4_vs_0
628.654	-1.26422	0.353296	-3.57834	0.00034578	0.0352438	SPAG5	4_vs_0
4633.86	2.57539	0.532028	4.84071	1.29375e-06	0.000938579	STAB1	4_vs_0
523.181	1.63527	0.399924	4.08896	4.33312e-05	0.00861942	STARD13	4_vs_0
235.672	-1.48953	0.435828	-3.41771	0.000631493	0.0488607	STAT4	4_vs_0
32.774	4.50161	1.04286	4.31662	1.58433e-05	0.00476575	SYNDIG1	4_vs_0
319.815	1.37696	0.402518	3.42087	0.000624202	0.0487233	TACC2	4_vs_0
818.921	2.63073	0.591831	4.44507	8.7863e-06	0.00338629	TMEM37	4_vs_0
161.285	-2.53159	0.543093	-4.66143	3.14027e-06	0.00184423	TMEM52B	4_vs_0
1040.76	-1.48562	0.427205	-3.47755	0.000506024	0.0436113	TOP2A	4_vs_0
199.728	-2.29255	0.59986	-3.82181	0.000132475	0.0183575	TROAP	4_vs_0
198.476	3.13211	0.688291	4.55056	5.35042e-06	0.00244395	TSPAN10	4_vs_0
3383.66	1.11187	0.325585	3.41499	0.000637847	0.0488607	TSPAN4	4_vs_0
146.033	-1.62281	0.448115	-3.62142	0.000292992	0.0314215	TTK	4_vs_0
1658.57	1.19228	0.282704	4.21739	2.47143e-05	0.00628398	TTYH2	4_vs_0
378.535	-0.704714	0.19077	-3.69404	0.000220715	0.0266871	UAP1	4_vs_0
227.506	-2.13463	0.537618	-3.97054	7.17095e-05	0.0119513	UBE2C	4_vs_0
801.954	-1.28521	0.349779	-3.67434	0.000238466	0.027731	UBE2S	4_vs_0
1234.79	-1.55439	0.332722	-4.67175	2.98639e-06	0.00184156	VDR	4_vs_0
466.463	1.56786	0.320995	4.88437	1.03759e-06	0.000837358	WIPF3	4_vs_0
89.9687	2.88781	0.842869	3.42617	0.000612155	0.0487233	ZNF704	4_vs_0

### Sheet: MDM_Day6
baseMean	log2FoldChange	lfcSE	stat	pvalue	padj	gene	comparsion
539.892	0.724046	0.229906	3.14931	0.00163654	0.0365083	AATK	6_vs_0
3916.21	1.45601	0.280036	5.19937	1.99968e-07	3.93062e-05	ABCC5	6_vs_0
768.067	-1.62851	0.335833	-4.84917	1.23978e-06	0.000152906	ABCG1	6_vs_0
448.468	1.55579	0.462329	3.36512	0.000765107	0.0212005	ABLIM3	6_vs_0
187.437	-0.992136	0.232042	-4.27568	1.90557e-05	0.00139012	ACOX2	6_vs_0
200895	-0.810219	0.192793	-4.20254	2.63939e-05	0.00177117	ACTB	6_vs_0
47791	-0.892507	0.195175	-4.57286	4.81101e-06	0.000451842	ACTG1	6_vs_0
960.022	-2.52648	0.610575	-4.13787	3.50546e-05	0.00222721	ADAM12	6_vs_0
3265.16	-0.860764	0.271419	-3.17134	0.00151735	0.0345938	ADAM15	6_vs_0
9544.73	0.779433	0.239984	3.24785	0.00116279	0.0286823	ADCY3	6_vs_0
212.433	2.4251	0.46244	5.24414	1.57015e-07	3.46535e-05	ADGRE1	6_vs_0
229.259	1.08156	0.341052	3.17123	0.00151795	0.0345938	ADRB2	6_vs_0
5573.62	0.759186	0.188631	4.02472	5.70422e-05	0.00311996	AFAP1L1	6_vs_0
3918.93	0.674187	0.173369	3.88874	0.000100766	0.00480894	AFF1	6_vs_0
80.4495	1.51589	0.384236	3.94521	7.97295e-05	0.00404434	AGAP1	6_vs_0
334.405	2.09598	0.58809	3.56404	0.000365187	0.0120808	AIG1	6_vs_0
138.619	3.04653	0.684029	4.4538	8.43622e-06	0.000742152	AKAP6	6_vs_0
2429.86	-2.21086	0.576859	-3.83258	0.000126807	0.00557052	ALOX5	6_vs_0
5527.15	-2.72547	0.454564	-5.9958	2.02489e-09	1.213e-06	ALOX5AP	6_vs_0
8.03636	-3.63133	1.16883	-3.10679	0.00189128	0.0412334	ANKRD22	6_vs_0
490.754	0.893474	0.255637	3.49509	0.000473907	0.0149044	ANKRD6	6_vs_0
1354.33	0.874636	0.255604	3.42183	0.000622001	0.0183431	ANKS1A	6_vs_0
515.082	-2.24083	0.40976	-5.46865	4.53477e-08	1.35827e-05	ANLN	6_vs_0
828.58	-0.50909	0.157175	-3.239	0.00119951	0.0294059	AP4E1	6_vs_0
203.29	-0.669967	0.200653	-3.33893	0.000841022	0.022633	AP4S1	6_vs_0
31.2699	-2.16277	0.580922	-3.723	0.000196871	0.00759706	APOLD1	6_vs_0
441.497	-1.26124	0.344694	-3.65901	0.000253196	0.00910058	ARHGAP11A	6_vs_0
66.2946	-2.02957	0.50376	-4.02883	5.60552e-05	0.00309287	ARHGEF39	6_vs_0
673.501	1.46128	0.373678	3.91054	9.20883e-05	0.00450767	ARMC9	6_vs_0
446.007	1.81515	0.383367	4.73476	2.19312e-06	0.000233809	ASIC1	6_vs_0
347.917	-2.60616	0.442028	-5.89592	3.72596e-09	2.03794e-06	ASPM	6_vs_0
134.642	2.18618	0.556916	3.92552	8.65443e-05	0.00425284	ASTN2	6_vs_0
60.8653	2.58239	0.794088	3.25202	0.00114586	0.0283202	ATP6V1C2	6_vs_0
579.821	-0.90378	0.28077	-3.21894	0.00128666	0.0309487	AURKA	6_vs_0
153.342	-2.15341	0.438034	-4.91607	8.8297e-07	0.000116924	AURKB	6_vs_0
71.0942	-2.61237	0.843561	-3.09683	0.00195599	0.0420178	AUTS2	6_vs_0
364.84	3.68779	1.19505	3.08589	0.00202941	0.0429797	AXL	6_vs_0
3030.69	0.969849	0.30754	3.15357	0.00161287	0.0362967	B4GALT5	6_vs_0
381.295	2.99401	0.598213	5.00492	5.58839e-07	8.85059e-05	BACE2	6_vs_0
198.397	-0.670919	0.196993	-3.4058	0.00065971	0.0191141	BARD1	6_vs_0
238.099	2.60062	0.550709	4.7223	2.33189e-06	0.00024446	BATF2	6_vs_0
629.807	0.497396	0.164521	3.02331	0.00250028	0.0495332	BBS4	6_vs_0
112.207	3.12306	0.652289	4.78784	1.68583e-06	0.000189355	BCAM	6_vs_0
8402.88	1.19968	0.352995	3.39857	0.000677387	0.0194112	BCAT1	6_vs_0
927.57	0.738807	0.210437	3.51083	0.000446714	0.0142631	BDH2	6_vs_0
168.211	1.27811	0.324421	3.93965	8.16002e-05	0.00412261	BEAN1	6_vs_0
306.434	-2.42097	0.58769	-4.11947	3.79753e-05	0.00234181	BIRC5	6_vs_0
215.493	-0.719869	0.232636	-3.09441	0.00197208	0.0421917	BMAL2	6_vs_0
23.2409	3.71529	0.779056	4.76896	1.85179e-06	0.000206155	BMP2	6_vs_0
234.512	0.96169	0.276217	3.48165	0.000498343	0.0154794	BNIP3	6_vs_0
5350.75	1.05584	0.332725	3.17331	0.00150712	0.0345348	BST2	6_vs_0
417.505	-1.62324	0.348091	-4.66326	3.11243e-06	0.000308302	BUB1	6_vs_0
258.601	-2.21466	0.428994	-5.16246	2.43731e-07	4.57632e-05	BUB1B	6_vs_0
10325.6	2.19248	0.537387	4.0799	4.50558e-05	0.00262408	C1QC	6_vs_0
108.416	-1.7174	0.567271	-3.02748	0.00246599	0.0490082	C1RL	6_vs_0
5032.84	1.81906	0.460819	3.94746	7.89838e-05	0.00403147	C3AR1	6_vs_0
39.7901	3.20518	0.8406	3.81297	0.000137307	0.00585533	CACNA2D3	6_vs_0
304.399	2.62723	0.677636	3.87705	0.000105729	0.00496297	CADM1	6_vs_0
23.0428	3.67375	0.998464	3.6794	0.00023378	0.0085742	CALCR	6_vs_0
2956.3	-1.3388	0.42773	-3.13001	0.00174802	0.0385115	CAMK1	6_vs_0
161.209	1.2766	0.369028	3.45935	0.00054149	0.0164938	CASKIN2	6_vs_0
2361.53	-0.369064	0.12079	-3.05543	0.00224737	0.0458561	CBX3	6_vs_0
247.724	1.71075	0.427296	4.00366	6.23706e-05	0.00336748	CCDC149	6_vs_0
43.7053	3.15796	0.897526	3.51851	0.000433978	0.0139628	CCDC152	6_vs_0
23.4459	3.26268	0.823565	3.96165	7.44321e-05	0.00382186	CCDC80	6_vs_0
287.513	4.41839	1.20216	3.67537	0.000237507	0.00868556	CCL8	6_vs_0
357.9	-1.93203	0.383377	-5.0395	4.66761e-07	7.58271e-05	CCNA2	6_vs_0
602.326	-1.94471	0.44378	-4.38215	1.17514e-05	0.000966227	CCNB1	6_vs_0
357.022	-1.92306	0.46984	-4.09301	4.25814e-05	0.00252143	CCNB2	6_vs_0
345.072	-1.25479	0.357978	-3.5052	0.000456258	0.0144942	CCNF	6_vs_0
666.525	-0.652655	0.185393	-3.52039	0.000430916	0.0138998	CCNH	6_vs_0
1470.41	1.58979	0.464373	3.42351	0.000618179	0.0183412	CD300A	6_vs_0
34638.4	1.04158	0.256951	4.05361	5.04337e-05	0.00285791	CD4	6_vs_0
401.423	1.55493	0.444396	3.49897	0.000467053	0.0147626	CD80	6_vs_0
148.943	1.55282	0.4112	3.77632	0.000159162	0.00645889	CDC14B	6_vs_0
326.813	-2.59392	0.554103	-4.68129	2.8508e-06	0.000286706	CDC20	6_vs_0
49.2796	-2.22915	0.581308	-3.83472	0.00012571	0.00556841	CDC25C	6_vs_0
9544.79	-0.695082	0.214894	-3.23454	0.00121841	0.0297622	CDC37	6_vs_0
103.419	-1.95688	0.458741	-4.26576	1.99221e-05	0.00142398	CDC45	6_vs_0
115.492	-1.24254	0.367249	-3.38338	0.000715995	0.0202409	CDC6	6_vs_0
138.665	-1.90114	0.46878	-4.05551	5.00255e-05	0.00284761	CDCA2	6_vs_0
149.628	-2.37022	0.526958	-4.49793	6.86193e-06	0.00061222	CDCA3	6_vs_0
223.982	-1.60469	0.418713	-3.83243	0.000126886	0.00557052	CDCA5	6_vs_0
203.234	-2.0431	0.420091	-4.86348	1.15342e-06	0.0001451	CDCA8	6_vs_0
360.052	-2.4302	0.440706	-5.51433	3.50113e-08	1.10111e-05	CDK1	6_vs_0
728.644	-1.0272	0.277653	-3.69959	0.000215945	0.00818205	CDK14	6_vs_0
945.113	1.15867	0.351781	3.29372	0.000988726	0.0254038	CDK6	6_vs_0
75.1308	2.43432	0.663216	3.67049	0.000242091	0.00880202	CDKN1C	6_vs_0
789.292	1.11938	0.346934	3.22648	0.00125325	0.030436	CDKN2B	6_vs_0
126.292	-2.19709	0.601989	-3.64972	0.000262522	0.00935558	CDKN3	6_vs_0
142.833	-1.19783	0.379006	-3.16046	0.00157519	0.0355122	CDT1	6_vs_0
12026.2	-0.945075	0.295398	-3.19933	0.00137749	0.0325116	CEBPB	6_vs_0
1486.66	1.06109	0.332023	3.19584	0.00139427	0.0326627	CEBPD	6_vs_0
80.9317	-2.14616	0.530407	-4.04624	5.20469e-05	0.00292299	CENPA	6_vs_0
340.326	-1.02759	0.331258	-3.10207	0.00192172	0.0414669	CENPE	6_vs_0
549.534	-2.14432	0.424894	-5.04672	4.49471e-07	7.43993e-05	CENPF	6_vs_0
115.568	-1.25317	0.258912	-4.84012	1.29763e-06	0.000156963	CENPI	6_vs_0
114.091	-2.04852	0.588784	-3.47924	0.000502842	0.0155424	CENPM	6_vs_0
233.469	-1.10366	0.330081	-3.3436	0.000826995	0.0224692	CENPU	6_vs_0
384.551	-2.20331	0.499963	-4.40694	1.04842e-05	0.000885177	CEP55	6_vs_0
581.309	1.16519	0.336028	3.46755	0.000525224	0.0161154	CERCAM	6_vs_0
88.3324	1.69643	0.519011	3.26859	0.00108085	0.0270319	CFAP70	6_vs_0
2739.51	1.61074	0.470267	3.42517	0.00061442	0.0182746	CFD	6_vs_0
5828.61	-0.906866	0.205507	-4.41282	1.02032e-05	0.00087317	CHST11	6_vs_0
288.245	-1.80103	0.394513	-4.56521	4.99004e-06	0.000464998	CIT	6_vs_0
181.26	-2.18898	0.540302	-4.05141	5.09099e-05	0.00287196	CKAP2L	6_vs_0
312.851	-1.2959	0.370745	-3.4954	0.000473346	0.0149044	CKS1B	6_vs_0
316.569	-1.04646	0.337862	-3.0973	0.00195293	0.0420178	CKS2	6_vs_0
1667.36	-0.921302	0.16197	-5.68812	1.28447e-08	4.99132e-06	CLEC12A	6_vs_0
1323.03	-2.4451	0.494487	-4.94473	7.62506e-07	0.00010541	CLEC5A	6_vs_0
188.869	-1.1404	0.249388	-4.57278	4.81294e-06	0.000451842	CLSPN	6_vs_0
263.222	1.81158	0.454036	3.98995	6.60885e-05	0.00347863	CMBL	6_vs_0
1033.06	3.73165	0.643871	5.79565	6.80581e-09	3.05776e-06	CMPK2	6_vs_0
426.463	2.16543	0.437483	4.94976	7.43068e-07	0.000103877	CNRIP1	6_vs_0
52.8851	-1.35388	0.418054	-3.23853	0.00120148	0.0294059	COL15A1	6_vs_0
218.319	3.5499	0.721118	4.92277	8.53279e-07	0.000115422	COL4A1	6_vs_0
6226.34	1.15817	0.226278	5.11836	3.08202e-07	5.38498e-05	COL6A1	6_vs_0
3347.95	2.32506	0.202293	11.4935	1.42214e-30	1.78906e-26	COL6A2	6_vs_0
13115	-0.557883	0.138456	-4.02931	5.59404e-05	0.00309287	COLGALT1	6_vs_0
203.306	0.97853	0.256798	3.8105	0.000138684	0.00587422	COPZ2	6_vs_0
53.7722	2.83409	0.685803	4.13251	3.58823e-05	0.00226834	CP	6_vs_0
572.789	0.734617	0.23911	3.07229	0.00212421	0.0445375	CPLANE1	6_vs_0
7161.37	1.55781	0.500276	3.11391	0.00184628	0.0405344	CPVL	6_vs_0
24.9611	3.20219	0.861035	3.71899	0.000200018	0.00767142	CRHBP	6_vs_0
697.17	-0.685153	0.220569	-3.10629	0.00189451	0.0412334	CRLS1	6_vs_0
92.2706	2.74583	0.557269	4.9273	8.33717e-07	0.000114002	CRYBB1	6_vs_0
146.375	-1.99978	0.578065	-3.45943	0.000541317	0.0164938	CST7	6_vs_0
1203.29	1.71103	0.336559	5.08389	3.69782e-07	6.3724e-05	CTSF	6_vs_0
35147.4	0.872217	0.284538	3.06538	0.00217391	0.0451818	CTSL	6_vs_0
319.053	-3.08539	0.699456	-4.41114	1.0283e-05	0.000874055	CXCL8	6_vs_0
481.46	1.08477	0.337452	3.21458	0.00130635	0.031243	CYB561	6_vs_0
3052.42	1.06	0.325089	3.26065	0.00111158	0.0277455	CYBRD1	6_vs_0
15211.6	-1.63929	0.407067	-4.02706	5.64786e-05	0.00310262	CYP1B1	6_vs_0
187.205	2.23172	0.570871	3.90933	9.25537e-05	0.00451289	CYP2U1	6_vs_0
2786.2	0.731423	0.227207	3.21919	0.00128552	0.0309487	CYP4V2	6_vs_0
1047.32	-0.740425	0.192205	-3.85226	0.000117031	0.00530468	CYTIP	6_vs_0
103.048	2.1171	0.554152	3.82043	0.000133222	0.00573948	DAB2IP	6_vs_0
43.1745	1.65589	0.400954	4.12988	3.62956e-05	0.00227163	DAPL1	6_vs_0
256.114	-0.736864	0.201755	-3.65227	0.000259936	0.00928976	DBF4	6_vs_0
451.745	1.00384	0.309935	3.23886	0.00120006	0.0294059	DCBLD1	6_vs_0
253.054	1.11528	0.346002	3.22334	0.00126704	0.0306526	DCBLD2	6_vs_0
1311.09	1.47093	0.440072	3.34246	0.000830385	0.0224692	DDX60	6_vs_0
559.002	0.772896	0.215123	3.59281	0.000327125	0.0110328	DENND5B	6_vs_0
121.434	-2.70075	0.515678	-5.23727	1.62969e-07	3.53475e-05	DEPDC1	6_vs_0
71.8573	-2.20992	0.515461	-4.28726	1.80892e-05	0.00134698	DEPDC1B	6_vs_0
118.233	1.88709	0.560713	3.36551	0.000764012	0.0212005	DEPTOR	6_vs_0
1779.94	0.786277	0.191026	4.11607	3.8538e-05	0.00235593	DEXI	6_vs_0
768.678	-0.901064	0.274416	-3.28356	0.00102503	0.026156	DHFR	6_vs_0
1238.22	1.08806	0.27909	3.89859	9.67564e-05	0.00468152	DHX58	6_vs_0
93.7187	-2.11102	0.485768	-4.34574	1.38807e-05	0.00107789	DIAPH3	6_vs_0
344.595	1.35694	0.430857	3.14939	0.00163613	0.0365083	DISC1	6_vs_0
282.496	-2.53719	0.58308	-4.35136	1.35296e-05	0.00106377	DLGAP5	6_vs_0
43.3264	2.50346	0.732895	3.41586	0.000635819	0.0186014	DLL1	6_vs_0
3498.8	0.842364	0.258931	3.25324	0.00114099	0.0283109	DMXL1	6_vs_0
3928.47	0.799358	0.228134	3.5039	0.000458498	0.0145287	DNAAF9	6_vs_0
822.574	-0.841674	0.254625	-3.30554	0.00094792	0.0246381	DNAJB5	6_vs_0
573.9	2.31166	0.59672	3.87395	0.000107085	0.00496906	DPP4	6_vs_0
1592.71	-1.10256	0.261486	-4.21652	2.48101e-05	0.00169111	DSE	6_vs_0
95.8819	1.90026	0.541754	3.5076	0.000452171	0.0144008	DTX1	6_vs_0
2868.92	1.2853	0.377612	3.40375	0.000664666	0.0191636	DTX3L	6_vs_0
215.117	-1.14412	0.3143	-3.64021	0.000272412	0.00965335	DZIP1L	6_vs_0
53.3381	-2.03846	0.496946	-4.10198	4.09635e-05	0.00246565	E2F7	6_vs_0
69.0238	-2.06898	0.470216	-4.40006	1.08219e-05	0.000901589	E2F8	6_vs_0
765.22	-0.511711	0.163174	-3.13598	0.00171282	0.0378688	EARS2	6_vs_0
28.0624	1.88346	0.534755	3.52211	0.000428131	0.0138455	EDA	6_vs_0
1239.56	0.683525	0.200724	3.40529	0.000660939	0.0191141	EGFL7	6_vs_0
2956.26	1.67675	0.426066	3.93543	8.30491e-05	0.00412948	EIF2AK2	6_vs_0
4770.93	-0.995088	0.209347	-4.75329	2.00136e-06	0.000218931	EML4	6_vs_0
473.468	1.00755	0.314892	3.19965	0.00137594	0.0325116	ENDOD1	6_vs_0
161.245	-1.05972	0.272678	-3.88633	0.000101769	0.00483116	ENO3	6_vs_0
403.03	-1.90201	0.381641	-4.98376	6.23596e-07	9.33909e-05	ENPP2	6_vs_0
942.279	1.32216	0.343732	3.84649	0.000119821	0.0053834	EPHB2	6_vs_0
4775.61	0.8746	0.273997	3.19201	0.00141288	0.0330372	EPHX1	6_vs_0
768.157	0.804685	0.255828	3.14541	0.00165855	0.0368631	EPN2	6_vs_0
1507.02	2.72788	0.57232	4.76635	1.87593e-06	0.000207011	EPSTI1	6_vs_0
36.5923	-1.80422	0.589874	-3.05866	0.00222329	0.0456292	ERCC6L	6_vs_0
137.151	-1.01227	0.296769	-3.41098	0.000647288	0.018893	ESCO2	6_vs_0
193.482	-1.40945	0.354406	-3.97695	6.9806e-05	0.00362876	ESPL1	6_vs_0
1379.73	1.57122	0.435379	3.60884	0.000307567	0.0105141	ETV5	6_vs_0
84.8617	-1.26477	0.345576	-3.65987	0.000252339	0.00909578	EXO1	6_vs_0
563.112	1.04621	0.311663	3.35685	0.00078836	0.0216069	EXOC6B	6_vs_0
35.9565	3.34557	0.78348	4.27014	1.95352e-05	0.00140926	EYA2	6_vs_0
469.416	-0.858065	0.259124	-3.3114	0.000928288	0.0242889	EZH2	6_vs_0
3412.27	-0.785728	0.15216	-5.16384	2.41939e-07	4.57632e-05	FADS1	6_vs_0
4103.12	-1.19317	0.211983	-5.62858	1.81697e-08	6.34932e-06	FADS2	6_vs_0
168.769	-1.41756	0.376483	-3.76528	0.000166365	0.00670794	FAM111B	6_vs_0
58.2402	-2.60319	0.591251	-4.40285	1.06836e-05	0.000895995	FAM83D	6_vs_0
1152.18	-1.90823	0.501894	-3.80205	0.000143504	0.0060329	FANCE	6_vs_0
339.013	-0.955373	0.238899	-3.99907	6.35925e-05	0.0033898	FANCI	6_vs_0
2589.32	1.78777	0.545863	3.27513	0.00105615	0.0265728	FARP1	6_vs_0
413.91	1.51792	0.416887	3.64109	0.000271488	0.00964778	FAXDC2	6_vs_0
86.6006	2.10773	0.624664	3.37418	0.000740357	0.0206512	FBLIM1	6_vs_0
143.655	3.29366	0.866891	3.79939	0.000145055	0.00604234	FBLN5	6_vs_0
22045.8	-1.61901	0.354872	-4.56224	5.06098e-06	0.000468141	FBP1	6_vs_0
31.1653	2.19327	0.648672	3.38117	0.000721777	0.0203587	FBXO16	6_vs_0
103.398	-0.906958	0.296523	-3.05864	0.00222343	0.0456292	FBXO5	6_vs_0
639.573	3.79612	0.573868	6.61498	3.71613e-11	5.84362e-08	FCGBP	6_vs_0
5707.37	1.69834	0.486659	3.48979	0.000483396	0.015125	FCGR2A	6_vs_0
544.223	2.80809	0.695526	4.03736	5.40557e-05	0.00300894	FCGR2C	6_vs_0
10362.5	1.02942	0.265048	3.88389	0.000102798	0.00486164	FCMR	6_vs_0
2470.15	-0.630608	0.164758	-3.82748	0.00012946	0.0056159	FDPS	6_vs_0
61.3341	2.74433	0.657766	4.1722	3.01669e-05	0.00196632	FFAR2	6_vs_0
964.865	-1.01626	0.306907	-3.31128	0.000928694	0.0242889	FLRT2	6_vs_0
19.0196	-4.24235	1.19344	-3.55474	0.00037836	0.0124276	FLT3	6_vs_0
8812.29	0.657605	0.206702	3.18142	0.00146556	0.034016	FNIP2	6_vs_0
1551.18	2.77738	0.878195	3.1626	0.00156368	0.0353797	FOLR2	6_vs_0
319.835	-1.766	0.372277	-4.74378	2.09764e-06	0.000227485	FOXM1	6_vs_0
15825.9	2.00308	0.554947	3.6095	0.000306791	0.0105141	FUCA1	6_vs_0
13449.4	-1.07893	0.312214	-3.45573	0.000548804	0.016636	FURIN	6_vs_0
329.733	1.19122	0.329126	3.61933	0.000295365	0.0102643	GADD45A	6_vs_0
6652.07	0.529531	0.166091	3.1882	0.00143161	0.0333511	GALM	6_vs_0
130.173	1.73313	0.463434	3.73975	0.000184202	0.00724143	GAMT	6_vs_0
35.3229	5.82968	1.1171	5.21858	1.80301e-07	3.78032e-05	GAREM1	6_vs_0
1264.84	1.76129	0.423548	4.15841	3.20466e-05	0.00207807	GATM	6_vs_0
2134.22	-1.36684	0.314432	-4.34702	1.37998e-05	0.00107789	GCHFR	6_vs_0
22.1863	2.67447	0.797501	3.35356	0.000797779	0.0217702	GFRA2	6_vs_0
315.703	-1.36348	0.407933	-3.34241	0.000830537	0.0224692	GGH	6_vs_0
89.2669	-1.24839	0.371296	-3.36224	0.000773121	0.021282	GINS2	6_vs_0
261.756	-0.918818	0.300739	-3.05521	0.00224906	0.0458561	GINS4	6_vs_0
992.591	-2.10482	0.487269	-4.31962	1.56297e-05	0.00119891	GJB2	6_vs_0
740.606	-1.0223	0.20151	-5.0732	3.91173e-07	6.64994e-05	GK	6_vs_0
4741.12	-0.831192	0.175497	-4.73621	2.17751e-06	0.000233809	GLRX	6_vs_0
316.177	-1.0322	0.300311	-3.43708	0.000588012	0.0176183	GLYCTK	6_vs_0
14.3275	-3.33554	0.980252	-3.40274	0.000667143	0.0191636	GNAO1	6_vs_0
2644.36	-0.895811	0.279266	-3.20774	0.00133782	0.0317544	GPCPD1	6_vs_0
2044.2	-1.43562	0.468386	-3.06503	0.00217648	0.0451818	GPD1	6_vs_0
1232.11	2.34467	0.374579	6.25947	3.86292e-10	3.47111e-07	GPR155	6_vs_0
295.191	0.972124	0.30524	3.18479	0.0014486	0.0336845	GPR84	6_vs_0
206.334	-1.13952	0.345322	-3.29989	0.00096724	0.0249854	GPSM2	6_vs_0
95.9045	-2.25272	0.584292	-3.85547	0.000115505	0.00528385	GPT	6_vs_0
249.621	1.27827	0.420644	3.03885	0.00237483	0.047615	GRIN3A	6_vs_0
50059.9	-1.11304	0.362826	-3.06771	0.00215706	0.0449268	GSN	6_vs_0
238.147	-2.34419	0.619425	-3.78445	0.000154048	0.00628075	GTSE1	6_vs_0
1119.71	-1.11521	0.29001	-3.84543	0.000120341	0.00538749	H2AX	6_vs_0
2022.54	-0.869641	0.25251	-3.44398	0.000573212	0.0172926	H2AZ1	6_vs_0
697.17	0.965755	0.247104	3.90829	9.29498e-05	0.00451471	HAMP	6_vs_0
45.6837	-1.46851	0.47292	-3.10519	0.00190155	0.0412943	HASPIN	6_vs_0
667.833	-2.00378	0.438102	-4.57376	4.79045e-06	0.000451842	HBEGF	6_vs_0
55.6311	-2.10781	0.690193	-3.05395	0.0022585	0.045974	HCAR2	6_vs_0
111.769	-1.6783	0.50253	-3.3397	0.000838687	0.022633	HCAR3	6_vs_0
564.824	1.42628	0.302005	4.7227	2.32733e-06	0.00024446	HDAC9	6_vs_0
3431.85	2.03566	0.4313	4.71983	2.36045e-06	0.000245408	HELZ2	6_vs_0
1099.82	2.36593	0.631035	3.74928	0.000177342	0.00703773	HERC5	6_vs_0
896.695	1.7729	0.460272	3.85186	0.000117226	0.00530468	HERC6	6_vs_0
77.0253	3.16688	0.763984	4.14522	3.39493e-05	0.00216909	HESX1	6_vs_0
152.516	-0.943827	0.277051	-3.4067	0.000657544	0.0191037	HILPDA	6_vs_0
1206.5	-0.769311	0.243003	-3.16584	0.00154635	0.0351774	HIVEP3	6_vs_0
182.006	-2.47887	0.571452	-4.33785	1.43886e-05	0.00111048	HJURP	6_vs_0
1083.02	-1.25857	0.378232	-3.3275	0.000876289	0.0233553	HMGB2	6_vs_0
376.389	-2.60262	0.42836	-6.07578	1.23383e-09	9.70103e-07	HMMR	6_vs_0
8715.73	-0.663326	0.162087	-4.09241	4.26919e-05	0.00252143	HNRNPA1	6_vs_0
13295.9	-0.521986	0.144503	-3.61229	0.000303505	0.0104605	HNRNPA2B1	6_vs_0
109.438	2.28088	0.690351	3.30394	0.000953347	0.0247281	HOXB6	6_vs_0
31.9834	2.38599	0.686643	3.47487	0.000511108	0.0157592	HOXB7	6_vs_0
1852.77	0.65923	0.198984	3.31299	0.000923047	0.0242889	HPS4	6_vs_0
622.818	2.65537	0.689103	3.85336	0.000116507	0.00530468	HPSE	6_vs_0
4544.75	-0.562215	0.172649	-3.25641	0.00112831	0.0280517	HSPD1	6_vs_0
428.79	1.55056	0.419547	3.69578	0.000219211	0.00818818	HTRA1	6_vs_0
1954.71	2.1002	0.47351	4.43539	9.19079e-06	0.000791919	IFI44	6_vs_0
2463.05	5.21244	1.08236	4.8158	1.46609e-06	0.000166816	IFI44L	6_vs_0
2565.26	1.78263	0.409139	4.35702	1.31846e-05	0.00104976	IFIH1	6_vs_0
5720.9	4.45611	0.913952	4.87565	1.08449e-06	0.000140648	IFIT1	6_vs_0
5654.88	3.69316	0.86504	4.26935	1.96042e-05	0.00140926	IFIT2	6_vs_0
6789.33	2.89001	0.598462	4.82906	1.3718e-06	0.000161283	IFIT3	6_vs_0
549.732	1.40411	0.388895	3.61052	0.000305588	0.0105035	IFIT5	6_vs_0
3064.05	2.63589	0.622258	4.23601	2.27527e-05	0.00159016	IFITM3	6_vs_0
319.347	6.26859	0.780919	8.0272	9.97251e-16	3.13635e-12	IGF1	6_vs_0
693.807	3.73232	0.622439	5.99628	2.01886e-09	1.213e-06	IGFBP4	6_vs_0
233.994	1.51797	0.410832	3.69487	0.00022	0.00818818	IL10	6_vs_0
4673.18	1.62817	0.30528	5.33338	9.64013e-08	2.3779e-05	IL18BP	6_vs_0
125.473	-5.01439	0.978585	-5.12412	2.98924e-07	5.29643e-05	IL3RA	6_vs_0
1618.16	1.78058	0.357024	4.98729	6.12328e-07	9.28082e-05	IL4I1	6_vs_0
727.79	-2.44153	0.56068	-4.3546	1.33312e-05	0.00105476	IL7R	6_vs_0
1118.03	1.79697	0.420284	4.2756	1.90625e-05	0.00139012	IRF7	6_vs_0
2374.36	0.786005	0.240443	3.26899	0.00107934	0.0270319	IRF9	6_vs_0
3041.15	3.48201	0.912976	3.81391	0.000136785	0.00585292	ISG15	6_vs_0
1408.24	-1.33363	0.406395	-3.28162	0.00103214	0.0262231	ISYNA1	6_vs_0
104.99	3.66991	0.876904	4.18508	2.85066e-05	0.00188388	ITGA9	6_vs_0
1406.13	1.81569	0.33935	5.35051	8.77065e-08	2.33295e-05	ITSN1	6_vs_0
1220.53	-2.37099	0.372532	-6.36454	1.9588e-10	2.05347e-07	JAKMIP2	6_vs_0
66.0081	-1.80127	0.427247	-4.21598	2.48692e-05	0.00169111	KBTBD11	6_vs_0
3310.85	3.1227	0.617854	5.05411	4.32398e-07	7.25276e-05	KCNJ5	6_vs_0
72.1875	1.8347	0.59035	3.10782	0.00188473	0.0412077	KCNQ4	6_vs_0
1794.42	-0.568983	0.168326	-3.38024	0.000724221	0.0203819	KCTD10	6_vs_0
362.112	-0.610816	0.188923	-3.23315	0.00122433	0.029849	KCTD11	6_vs_0
1655.34	-0.852887	0.213846	-3.98832	6.65438e-05	0.003488	KCTD5	6_vs_0
55.697	1.21951	0.38212	3.19142	0.00141577	0.0330434	KIAA1614	6_vs_0
415.476	-1.81214	0.32682	-5.54477	2.94343e-08	9.74431e-06	KIF11	6_vs_0
163.637	-2.28768	0.382108	-5.987	2.13743e-09	1.22222e-06	KIF14	6_vs_0
125.385	-2.04783	0.418692	-4.89101	1.00319e-06	0.000131459	KIF15	6_vs_0
68.4464	-2.1969	0.549514	-3.99789	6.39093e-05	0.00339231	KIF18A	6_vs_0
156.859	-2.46799	0.451863	-5.46182	4.71266e-08	1.37873e-05	KIF18B	6_vs_0
299.912	-2.45395	0.558013	-4.39766	1.09426e-05	0.000905642	KIF20A	6_vs_0
259.357	-2.31299	0.433454	-5.33618	9.49234e-08	2.3779e-05	KIF23	6_vs_0
265.875	-2.50112	0.476805	-5.24558	1.55791e-07	3.46535e-05	KIF2C	6_vs_0
190.234	-2.33962	0.632526	-3.69884	0.000216584	0.00818205	KIF4A	6_vs_0
314.818	-2.09596	0.423329	-4.95112	7.37859e-07	0.000103877	KIFC1	6_vs_0
1080.97	1.18701	0.356493	3.32968	0.000869454	0.0232718	KLF3	6_vs_0
49.5342	2.95477	0.93806	3.14987	0.00163343	0.0365083	KLHL13	6_vs_0
240.057	-1.33831	0.355702	-3.76245	0.000168254	0.00674087	KNL1	6_vs_0
2813.45	-0.730745	0.227715	-3.20904	0.0013318	0.031677	KPNA2	6_vs_0
273.65	-0.707072	0.219654	-3.21902	0.00128628	0.0309487	KSR1	6_vs_0
136.981	-2.42626	0.701242	-3.45995	0.000540284	0.0164938	LAMP3	6_vs_0
1435.31	-0.81215	0.1472	-5.51732	3.44211e-08	1.10111e-05	LBR	6_vs_0
73.8491	5.08045	0.841294	6.03886	1.55208e-09	1.14854e-06	LGI2	6_vs_0
34062.2	2.16294	0.43506	4.97158	6.64091e-07	9.6026e-05	LGMN	6_vs_0
583.369	1.12371	0.366833	3.06327	0.00218933	0.0452991	LGR4	6_vs_0
2270.91	1.7363	0.396789	4.37589	1.20941e-05	0.000987944	LILRB2	6_vs_0
1944	2.80144	0.889699	3.14875	0.00163968	0.0365083	LILRB5	6_vs_0
609.41	-1.70714	0.322972	-5.28573	1.25202e-07	2.97177e-05	LMNB1	6_vs_0
5628.92	-0.823668	0.230258	-3.57715	0.000347367	0.011622	LONP1	6_vs_0
4507.26	1.89138	0.367966	5.1401	2.74592e-07	5.00633e-05	LPCAT1	6_vs_0
339.262	1.79667	0.430289	4.17548	2.97356e-05	0.0019483	LRATD2	6_vs_0
160.341	-1.45334	0.433192	-3.35494	0.000793817	0.0217092	LRIG1	6_vs_0
125.858	2.27228	0.561795	4.04467	5.2397e-05	0.00292958	LRRC4	6_vs_0
138.182	-1.58418	0.262808	-6.02789	1.6611e-09	1.16093e-06	MAD2L1	6_vs_0
7229.16	1.31501	0.343237	3.83118	0.000127529	0.00557052	MAFB	6_vs_0
7134.15	2.74426	0.551216	4.97856	6.40588e-07	9.37244e-05	MARCKS	6_vs_0
17.9464	3.77379	0.972203	3.88169	0.000103731	0.00488741	MARVELD3	6_vs_0
49.5607	2.87116	0.758745	3.78409	0.000154273	0.00628075	MCC	6_vs_0
152.426	-5.45272	0.56264	-9.69132	3.28256e-22	2.06473e-18	MCEMP1	6_vs_0
86.8157	-1.6555	0.420604	-3.93601	8.28471e-05	0.00412948	MCM10	6_vs_0
688.417	-0.91512	0.279371	-3.27564	0.00105422	0.0265728	MCM2	6_vs_0
929.519	-0.672866	0.203159	-3.31202	0.000926259	0.0242889	MCM4	6_vs_0
1029.11	-1.09122	0.292095	-3.73585	0.000187083	0.00731205	MCM7	6_vs_0
205.395	-0.935719	0.258013	-3.62663	0.000287144	0.0100199	MCM8	6_vs_0
8526.51	-0.564173	0.185236	-3.0457	0.00232141	0.0467253	MDH1	6_vs_0
250.405	-1.13856	0.300007	-3.7951	0.000147586	0.00608733	MELK	6_vs_0
2643.73	-1.18552	0.344168	-3.44459	0.000571917	0.0172926	METTL9	6_vs_0
95.8121	-2.1396	0.559781	-3.82222	0.000132257	0.00571751	MGAM	6_vs_0
10866	0.99301	0.233146	4.25918	2.05176e-05	0.00145137	MGLL	6_vs_0
1752.42	0.970371	0.317198	3.0592	0.00221931	0.0456292	MICAL3	6_vs_0
6987.48	-0.531629	0.161476	-3.2923	0.000993698	0.0254597	MINK1	6_vs_0
1745.61	-1.97424	0.496045	-3.97997	6.89247e-05	0.00359781	MKI67	6_vs_0
322.964	-0.770542	0.189336	-4.0697	4.7073e-05	0.00271642	MLYCD	6_vs_0
21.7245	-2.04828	0.621004	-3.29834	0.000972579	0.0250718	MND1	6_vs_0
41.8823	2.9529	0.915682	3.22481	0.00126057	0.0305549	MPDZ	6_vs_0
392.086	-0.692241	0.228309	-3.03204	0.00242906	0.0485812	MPZL3	6_vs_0
166.983	3.94446	0.687243	5.73954	9.49348e-09	4.1182e-06	MRO	6_vs_0
597.395	1.14611	0.278463	4.11583	3.85788e-05	0.00235593	MVB12B	6_vs_0
9574.94	3.22462	0.552127	5.84036	5.20888e-09	2.62111e-06	MX1	6_vs_0
5351.1	3.27524	0.507876	6.4489	1.12665e-10	1.40485e-07	MX2	6_vs_0
6830.42	-0.997206	0.319161	-3.12447	0.00178129	0.0391758	MYADM	6_vs_0
417.345	-2.06626	0.524891	-3.93655	8.26603e-05	0.00412948	MYBL2	6_vs_0
634.322	2.29934	0.539881	4.25898	2.05361e-05	0.00145137	MYO10	6_vs_0
1265.88	1.03954	0.281276	3.69579	0.000219204	0.00818818	MYO6	6_vs_0
1305.54	1.58961	0.397269	4.00135	6.2983e-05	0.00338601	MYO7A	6_vs_0
7784.09	0.606969	0.192507	3.15297	0.0016162	0.0363067	NADK	6_vs_0
9685.03	0.851199	0.175684	4.84506	1.26573e-06	0.000154591	NAGK	6_vs_0
58.1867	-1.19785	0.391151	-3.06236	0.00219597	0.045313	NAP1L5	6_vs_0
254.184	-2.1856	0.411752	-5.30805	1.10803e-07	2.68057e-05	NCAPG	6_vs_0
584.407	-1.52081	0.282324	-5.38675	7.1742e-08	1.98791e-05	NCAPG2	6_vs_0
159.288	-2.35832	0.502433	-4.6938	2.68181e-06	0.000274286	NDC80	6_vs_0
2199.95	-1.68638	0.527195	-3.19879	0.00138006	0.0325116	NDRG2	6_vs_0
872.397	-0.586443	0.188948	-3.10372	0.00191106	0.0413789	NDUFB6	6_vs_0
95.8647	1.97878	0.52804	3.74742	0.000178666	0.00704584	NEB	6_vs_0
43.6451	-2.80624	0.669703	-4.19028	2.7861e-05	0.00185446	NEIL3	6_vs_0
106.554	-2.25686	0.599641	-3.76369	0.000167427	0.00672918	NEK2	6_vs_0
124.065	-1.17922	0.294852	-3.99938	6.35077e-05	0.0033898	NET1	6_vs_0
325.913	-0.895494	0.248254	-3.60717	0.00030955	0.0105532	NETO2	6_vs_0
70.553	2.86483	0.575438	4.97852	6.40723e-07	9.37244e-05	NEURL3	6_vs_0
16.0117	-2.22872	0.69256	-3.21809	0.00129046	0.030981	NFE2	6_vs_0
495.477	1.60326	0.501668	3.19585	0.00139418	0.0326627	NLRP3	6_vs_0
558.547	-1.09738	0.284005	-3.86394	0.00011157	0.00512247	NPIPB3	6_vs_0
114.656	1.67358	0.521531	3.20898	0.00133205	0.031677	NR1D1	6_vs_0
505.087	-1.8072	0.502846	-3.59394	0.000325721	0.011015	NR4A3	6_vs_0
565.459	-1.87421	0.407073	-4.60411	4.14231e-06	0.000403956	NRGN	6_vs_0
654.426	1.41429	0.446878	3.16482	0.00155179	0.0352375	NT5C3A	6_vs_0
106.558	-2.19086	0.477127	-4.59177	4.39499e-06	0.0004253	NUF2	6_vs_0
3019.74	-0.756879	0.185968	-4.06995	4.70232e-05	0.00271642	NUS1	6_vs_0
570.125	-1.99506	0.350943	-5.68484	1.30933e-08	4.99132e-06	NUSAP1	6_vs_0
4298.69	2.38311	0.507218	4.69839	2.62218e-06	0.000270386	OAS1	6_vs_0
6086.25	2.6847	0.572334	4.69079	2.72155e-06	0.000276106	OAS2	6_vs_0
8169.67	2.61696	0.611929	4.27658	1.89788e-05	0.00139012	OAS3	6_vs_0
742.003	3.40477	0.700455	4.86079	1.16918e-06	0.000145627	OASL	6_vs_0
40.6576	-2.31947	0.580991	-3.99227	6.54432e-05	0.00345914	OIP5	6_vs_0
114.783	-3.40498	0.559709	-6.08348	1.17604e-09	9.70103e-07	OLFM2	6_vs_0
164.769	4.01894	0.704803	5.70222	1.18258e-08	4.95894e-06	OLFML3	6_vs_0
1890.95	-3.81675	0.526595	-7.24798	4.23025e-13	1.06433e-09	OLR1	6_vs_0
124.663	2.23751	0.550243	4.06641	4.7742e-05	0.00274244	OMG	6_vs_0
1969.89	0.509401	0.152009	3.35113	0.000804831	0.0219151	OSBPL3	6_vs_0
57.6473	2.88037	0.494986	5.81909	5.91679e-09	2.75679e-06	OSBPL6	6_vs_0
5883.02	-0.673059	0.220908	-3.04678	0.00231307	0.0466321	OSCAR	6_vs_0
81.7135	1.19079	0.3832	3.1075	0.00188677	0.0412077	OVGP1	6_vs_0
200.475	-1.59189	0.355327	-4.48006	7.46215e-06	0.000661084	OXCT1	6_vs_0
3954.69	0.975574	0.315673	3.09046	0.00199849	0.042612	P2RX7	6_vs_0
919.151	-0.595712	0.136682	-4.35837	1.31032e-05	0.00104976	PAICS	6_vs_0
63.8228	1.88537	0.361151	5.22044	1.78503e-07	3.78032e-05	PAK6	6_vs_0
2975.85	0.861728	0.241805	3.56373	0.000365616	0.0120808	PAM	6_vs_0
159.681	1.37274	0.406472	3.37722	0.000732225	0.0205611	PAQR7	6_vs_0
28.0662	2.27057	0.675143	3.3631	0.000770735	0.0212628	PARD3	6_vs_0
7865.39	1.75804	0.407944	4.3095	1.63622e-05	0.00124136	PARP14	6_vs_0
3458.17	1.77304	0.384519	4.61105	4.00631e-06	0.000393746	PARP9	6_vs_0
42.1047	-2.2452	0.620921	-3.61592	0.000299278	0.0103717	PBK	6_vs_0
141.504	1.43369	0.373567	3.83783	0.000124124	0.00551761	PCDHGA10	6_vs_0
81.3773	1.21973	0.374329	3.25843	0.0011203	0.0279078	PCDHGB4	6_vs_0
107.789	-2.03526	0.515654	-3.94694	7.91552e-05	0.00403147	PCLAF	6_vs_0
2089.74	0.883396	0.27642	3.19584	0.00139423	0.0326627	PCYOX1	6_vs_0
1983.46	-0.820071	0.270575	-3.03084	0.00243876	0.0486977	PDE4A	6_vs_0
41.1099	2.84182	0.540549	5.25729	1.46196e-07	3.34391e-05	PDE7B	6_vs_0
16.0794	3.34309	1.05162	3.17899	0.00147791	0.0342341	PDGFRL	6_vs_0
1664.36	0.973314	0.274308	3.54825	0.000387803	0.0126488	PEAK1	6_vs_0
3490.11	0.870008	0.276293	3.14886	0.00163909	0.0365083	PFKFB3	6_vs_0
58.3767	3.0161	0.988976	3.04972	0.00229056	0.0464117	PGA4	6_vs_0
72.533	1.53505	0.501058	3.06362	0.00218679	0.0452991	PGBD1	6_vs_0
1407.27	2.31393	0.410541	5.6363	1.73744e-08	6.24486e-06	PGBD5	6_vs_0
2664.84	0.589382	0.181212	3.25244	0.0011442	0.0283202	PGPEP1	6_vs_0
149.104	-3.88261	0.682897	-5.68549	1.30434e-08	4.99132e-06	PHOSPHO1	6_vs_0
249.362	-1.0406	0.305379	-3.40756	0.000655469	0.0190875	PIF1	6_vs_0
3579.26	1.00192	0.264516	3.78776	0.00015201	0.00622895	PIK3IP1	6_vs_0
262.363	1.33427	0.322988	4.13104	3.61127e-05	0.00227149	PIK3R3	6_vs_0
115.412	-2.38977	0.729142	-3.27751	0.00104729	0.0264555	PIMREG	6_vs_0
273.171	-1.56401	0.443492	-3.52658	0.000420961	0.0136839	PKMYT1	6_vs_0
11751.6	-1.27447	0.365334	-3.4885	0.00048573	0.015125	PLAUR	6_vs_0
539.968	-1.17037	0.3417	-3.42514	0.000614478	0.0182746	PLEKHG4	6_vs_0
121.336	1.412	0.317859	4.44222	8.90364e-06	0.000773742	PLEKHH3	6_vs_0
2770.84	0.430583	0.142189	3.02824	0.00245982	0.0489628	PLEKHM1	6_vs_0
475.294	-2.35799	0.441532	-5.34047	9.27059e-08	2.3779e-05	PLK1	6_vs_0
135.055	-1.114	0.334335	-3.33198	0.000862306	0.0231297	PLK4	6_vs_0
186.233	-1.70564	0.440376	-3.87315	0.000107439	0.00496906	PMEPA1	6_vs_0
184.719	-1.23925	0.379005	-3.26974	0.00107645	0.0270295	POC1A	6_vs_0
56.9009	2.55414	0.477603	5.34783	8.90154e-08	2.33295e-05	POLN	6_vs_0
164.307	-1.09436	0.322892	-3.38925	0.000700846	0.0199924	POLQ	6_vs_0
1243.26	0.888933	0.240163	3.70137	0.000214436	0.00814987	PPARA	6_vs_0
5049.74	-1.52561	0.35687	-4.27496	1.91169e-05	0.00139012	PPARD	6_vs_0
3450.84	-0.672471	0.196535	-3.42164	0.000622453	0.0183431	PPIF	6_vs_0
877.609	1.06085	0.33534	3.16352	0.00155876	0.0353318	PPM1L	6_vs_0
64.3771	5.69211	1.00641	5.65588	1.55046e-08	5.7367e-06	PPP1R1A	6_vs_0
311.69	0.957022	0.25806	3.70853	0.00020847	0.00797128	PPP2R5B	6_vs_0
126.778	1.682	0.287208	5.85638	4.73067e-09	2.47966e-06	PPT2	6_vs_0
498.646	-2.03887	0.473138	-4.30926	1.63805e-05	0.00124136	PRC1	6_vs_0
40.9105	2.01939	0.541832	3.72698	0.000193791	0.00750122	PRKN	6_vs_0
839.737	-0.468556	0.154633	-3.03011	0.00244466	0.0487382	PRPF38A	6_vs_0
3258.37	0.480916	0.145438	3.30667	0.000944117	0.02459	PSEN2	6_vs_0
856.224	-0.6374	0.177013	-3.60086	0.000317165	0.0107782	PSPC1	6_vs_0
108.229	1.66908	0.437983	3.81083	0.000138502	0.00587422	PTCH2	6_vs_0
20868.8	1.38307	0.435134	3.1785	0.00148039	0.0342341	PTGDS	6_vs_0
24.4674	-2.28113	0.686722	-3.32176	0.000894516	0.0236906	PTK7	6_vs_0
46.3289	1.80015	0.48763	3.69163	0.000222822	0.00826873	PTPN21	6_vs_0
2321.42	1.13507	0.336357	3.3746	0.000739243	0.0206512	PTPRM	6_vs_0
66.19	1.79514	0.581516	3.087	0.00202188	0.0429649	PTPRN2	6_vs_0
297.525	-1.69103	0.40796	-4.14509	3.39675e-05	0.00216909	PTTG1	6_vs_0
1198.07	1.42356	0.313687	4.53817	5.67432e-06	0.000517268	QPRT	6_vs_0
7702	-0.705348	0.222099	-3.17583	0.00149409	0.0344243	QSOX1	6_vs_0
855.574	-0.593174	0.180783	-3.28113	0.00103391	0.0262231	RAB27A	6_vs_0
285.932	1.08715	0.328296	3.31148	0.00092805	0.0242889	RAB38	6_vs_0
979.472	1.05847	0.312543	3.38662	0.000707585	0.020139	RAB3IL1	6_vs_0
1214.81	1.7676	0.473674	3.73169	0.000190202	0.00739414	RAB6B	6_vs_0
124.811	-1.11557	0.331314	-3.36711	0.000759609	0.0211413	RAD51	6_vs_0
1014.45	-0.616704	0.196986	-3.1307	0.0017439	0.0384881	RANBP1	6_vs_0
1134.64	1.25338	0.327125	3.83151	0.000127361	0.00557052	RASL11B	6_vs_0
2916.19	-0.537265	0.163383	-3.28837	0.00100769	0.0257656	RASSF5	6_vs_0
700.036	0.719957	0.210444	3.42114	0.000623599	0.0183431	RBM43	6_vs_0
327.764	-1.17519	0.329782	-3.56354	0.00036588	0.0120808	RECQL4	6_vs_0
173.135	-1.26143	0.303875	-4.15115	3.30808e-05	0.00213414	RFC3	6_vs_0
2374.4	1.65669	0.464042	3.57013	0.000356798	0.0118744	RGL1	6_vs_0
1528.27	2.21616	0.459484	4.82315	1.41311e-06	0.000164602	RIGI	6_vs_0
908.23	0.621283	0.203595	3.05156	0.00227655	0.0462666	RILPL1	6_vs_0
586.436	1.21947	0.394377	3.09213	0.00198725	0.0424441	RIMKLB	6_vs_0
4050.4	-1.07108	0.275091	-3.89354	9.8791e-05	0.00476165	RMDN3	6_vs_0
3984.39	3.54537	0.953237	3.7193	0.000199779	0.00767142	RNASE1	6_vs_0
51.1885	2.40467	0.748748	3.21159	0.00132001	0.0315099	RND3	6_vs_0
677.363	0.96701	0.269386	3.58969	0.000331075	0.0111362	RPP25	6_vs_0
1096.14	-0.742564	0.164165	-4.52327	6.08912e-06	0.000551087	RRM1	6_vs_0
1014.43	-2.73032	0.488253	-5.59202	2.2444e-08	7.63096e-06	RRM2	6_vs_0
2648.21	5.07463	1.05039	4.8312	1.35712e-06	0.000161062	RSAD2	6_vs_0
1584.33	0.642923	0.209386	3.07051	0.00213694	0.0446556	RUBCN	6_vs_0
693.778	-0.623215	0.202884	-3.07178	0.00212785	0.0445397	RUVBL2	6_vs_0
340.513	-2.94613	0.696086	-4.23242	2.3119e-05	0.00160684	S100A8	6_vs_0
445.859	-2.12791	0.61344	-3.46882	0.000522752	0.0160788	S1PR4	6_vs_0
2250.63	1.46526	0.266281	5.50268	3.74054e-08	1.14771e-05	SAMD4A	6_vs_0
2188.6	1.59749	0.439787	3.63243	0.000280766	0.00986604	SAMD9	6_vs_0
4757.46	1.64374	0.4006	4.10319	4.07485e-05	0.0024645	SAMD9L	6_vs_0
180.024	-1.65862	0.386879	-4.28718	1.80953e-05	0.00134698	SAPCD2	6_vs_0
748.87	1.5175	0.448439	3.38396	0.000714489	0.0202409	SASH1	6_vs_0
18994.6	0.832422	0.257685	3.23039	0.00123623	0.0300809	SAT1	6_vs_0
6842.24	0.69633	0.200093	3.48003	0.000501359	0.0155347	SCARB1	6_vs_0
1607.58	1.42685	0.459835	3.10297	0.00191589	0.0414122	SCIMP	6_vs_0
789.145	3.21302	0.511781	6.27812	3.42692e-10	3.31621e-07	SCIN	6_vs_0
203.283	2.02262	0.490987	4.11951	3.79683e-05	0.00234181	SCN1B	6_vs_0
178.474	1.2867	0.304337	4.22788	2.35909e-05	0.00163062	SCUBE2	6_vs_0
6320.23	1.35009	0.274382	4.92047	8.6337e-07	0.000115545	SDC3	6_vs_0
3596.42	1.88044	0.494887	3.79973	0.000144853	0.00604234	SDS	6_vs_0
161.16	0.964675	0.297298	3.24481	0.0011753	0.028934	SEC16B	6_vs_0
651.453	-0.576775	0.188764	-3.05554	0.00224658	0.0458561	SEH1L	6_vs_0
11546.1	4.70293	0.873437	5.38439	7.269e-08	1.98791e-05	SELENOP	6_vs_0
1306.48	1.7816	0.491303	3.62628	0.000287536	0.0100199	SEMA4A	6_vs_0
2011.13	-0.701754	0.172882	-4.05916	4.92501e-05	0.00281621	SERINC5	6_vs_0
5751.48	-2.24849	0.596051	-3.77231	0.000161741	0.00654246	SERPINA1	6_vs_0
1488.1	1.70055	0.447778	3.79775	0.000146016	0.00606233	SERPING1	6_vs_0
3318.01	1.87926	0.20877	9.00161	2.22432e-19	9.32731e-16	SEZ6L2	6_vs_0
47.7929	-2.07757	0.528316	-3.93244	8.40886e-05	0.0041647	SGO1	6_vs_0
239.977	-1.01673	0.320588	-3.17145	0.0015168	0.0345938	SGO2	6_vs_0
3628.64	0.734882	0.229269	3.20533	0.00134906	0.0319607	SGPL1	6_vs_0
2999.26	-0.724012	0.237626	-3.04686	0.00231246	0.0466321	SGTA	6_vs_0
88.4991	-3.17076	0.998384	-3.17589	0.00149375	0.0344243	SH2D2A	6_vs_0
100.642	2.85269	0.399052	7.14867	8.76255e-13	1.83722e-09	SH3RF2	6_vs_0
24.8114	2.99948	0.966067	3.10483	0.00190387	0.0412943	SHC3	6_vs_0
424.11	-1.76524	0.377204	-4.6798	2.87162e-06	0.000286706	SHCBP1	6_vs_0
1430.49	0.66546	0.175275	3.79667	0.000146653	0.00606875	SIAE	6_vs_0
17489.1	2.11406	0.505234	4.18432	2.86026e-05	0.00188388	SIGLEC1	6_vs_0
134.117	-0.873752	0.263138	-3.32051	0.000898521	0.0237466	SIT1	6_vs_0
62.358	1.15158	0.339036	3.39664	0.000682187	0.0195044	SIX5	6_vs_0
67.7557	-2.36248	0.595696	-3.96592	7.31129e-05	0.00376951	SKA1	6_vs_0
65.7636	-2.31262	0.596906	-3.87434	0.000106914	0.00496906	SKA3	6_vs_0
1862.28	-0.903739	0.187466	-4.82082	1.42967e-06	0.000165002	SKI	6_vs_0
17985.1	-1.41721	0.283397	-5.00079	5.70968e-07	8.86763e-05	SLC11A1	6_vs_0
152.285	1.63889	0.35794	4.57868	4.67909e-06	0.000449336	SLC12A5	6_vs_0
1243.85	2.20034	0.580766	3.78868	0.00015145	0.0062263	SLC18B1	6_vs_0
150.038	3.1402	0.761112	4.12581	3.69437e-05	0.00230075	SLC22A23	6_vs_0
1579.43	-0.694425	0.206609	-3.36106	0.000776437	0.0213266	SLC25A19	6_vs_0
4561.05	-1.04112	0.298438	-3.48858	0.000485588	0.015125	SLC27A3	6_vs_0
1597.34	-0.834686	0.227528	-3.6685	0.000243973	0.00884491	SLC2A3	6_vs_0
111.915	2.74974	0.456862	6.01875	1.75767e-09	1.16376e-06	SLC30A4	6_vs_0
3370.41	-0.785918	0.213444	-3.68207	0.000231345	0.0085097	SLC39A11	6_vs_0
2067.34	4.16137	1.03797	4.00913	6.0944e-05	0.00331894	SLC40A1	6_vs_0
5096.96	-1.58407	0.363339	-4.35977	1.302e-05	0.00104976	SLC44A2	6_vs_0
819.967	2.18133	0.664633	3.28201	0.00103071	0.0262231	SLC46A1	6_vs_0
1850.04	1.17573	0.317357	3.70476	0.000211592	0.00806614	SLC46A3	6_vs_0
540.083	0.956791	0.254963	3.75267	0.000174962	0.00696527	SLC4A11	6_vs_0
1038.7	-3.22795	0.501562	-6.43578	1.2284e-10	1.40485e-07	SLC7A11	6_vs_0
1025.29	-1.81867	0.575187	-3.16188	0.00156756	0.0354037	SLC7A5	6_vs_0
782.544	2.00242	0.4403	4.54786	5.41937e-06	0.000497632	SLC9A9	6_vs_0
52.3749	-2.21859	0.645856	-3.43512	0.000592293	0.0176985	SLCO4C1	6_vs_0
488.915	1.19722	0.301599	3.96958	7.19985e-05	0.00372733	SMAD3	6_vs_0
671.305	-1.14095	0.210971	-5.40809	6.37019e-08	1.82129e-05	SMAD7	6_vs_0
786.452	-0.695092	0.203188	-3.42093	0.000624075	0.0183431	SMC2	6_vs_0
1031.95	-1.04484	0.20882	-5.00355	5.62836e-07	8.85059e-05	SMC4	6_vs_0
598.918	0.593588	0.19297	3.07606	0.00209752	0.0441252	SMYD4	6_vs_0
3809.88	1.03275	0.24575	4.20246	2.64029e-05	0.00177117	SNN	6_vs_0
2218.91	0.685942	0.222615	3.08129	0.00206103	0.0435761	SNRPN	6_vs_0
511.58	0.88107	0.242913	3.6271	0.000286623	0.0100199	SNTB2	6_vs_0
11375.7	0.667284	0.181178	3.68303	0.00023048	0.00850276	SOD2	6_vs_0
880.409	-1.69714	0.432133	-3.92736	8.58835e-05	0.00423692	SORL1	6_vs_0
8219.55	-0.846738	0.277842	-3.04755	0.00230712	0.0466321	SORT1	6_vs_0
2136	1.44139	0.370648	3.88885	0.00010072	0.00480894	SP110	6_vs_0
580.878	-1.61855	0.323867	-4.99757	5.80584e-07	8.90701e-05	SPAG5	6_vs_0
62.6546	-2.0092	0.5559	-3.61432	0.000301136	0.0104074	SPC24	6_vs_0
59.9089	-2.22197	0.642821	-3.45659	0.000547058	0.0166232	SPC25	6_vs_0
58.6408	-1.3824	0.360975	-3.82963	0.000128336	0.0055864	SPIN4	6_vs_0
253.117	0.795376	0.235022	3.38427	0.000713689	0.0202409	SRGAP1	6_vs_0
2420.22	0.788187	0.210985	3.73574	0.000187161	0.00731205	SRGAP2	6_vs_0
627.911	1.11604	0.347003	3.21622	0.0012989	0.0311241	SRGAP3	6_vs_0
3333.42	-0.756614	0.207914	-3.63908	0.000273617	0.00966883	SRSF3	6_vs_0
64.5845	-1.31768	0.343146	-3.84	0.000123035	0.00548857	SSC4D	6_vs_0
5739.09	2.91534	0.566724	5.1442	2.68662e-07	4.97025e-05	STAB1	6_vs_0
200.09	0.974405	0.274632	3.54804	0.000388111	0.0126488	STARD10	6_vs_0
511.237	1.5889	0.387976	4.09537	4.21503e-05	0.00251304	STARD13	6_vs_0
13318.7	1.20484	0.396303	3.0402	0.00236424	0.0475114	STAT1	6_vs_0
9008.56	1.14469	0.271132	4.22189	2.42261e-05	0.00166538	STAT2	6_vs_0
1480.08	0.944034	0.308781	3.0573	0.00223343	0.0457599	STIMATE	6_vs_0
1215.03	-1.01458	0.28412	-3.57095	0.000355689	0.0118689	STING1	6_vs_0
183.034	1.57957	0.510092	3.09664	0.00195727	0.0420178	STON2	6_vs_0
5392.11	-1.13611	0.371011	-3.06219	0.00219721	0.045313	SUN2	6_vs_0
741.128	-1.16115	0.238563	-4.86728	1.13145e-06	0.000143774	SVIL	6_vs_0
39.3463	4.76723	0.96313	4.94973	7.43162e-07	0.000103877	SYNDIG1	6_vs_0
4891.89	0.575754	0.187232	3.07509	0.0021044	0.0441959	TACC1	6_vs_0
331.238	1.43818	0.369866	3.88837	0.000100919	0.00480894	TACC2	6_vs_0
58.8792	2.16287	0.549346	3.93717	8.24465e-05	0.00412948	TBC1D8B	6_vs_0
424.873	-1.17371	0.333646	-3.51783	0.000435091	0.0139629	TCF19	6_vs_0
2407.25	1.4149	0.461089	3.0686	0.00215064	0.0448673	TCN2	6_vs_0
562.006	0.751217	0.205234	3.66029	0.000251926	0.00909578	TCP11L1	6_vs_0
366.152	0.718853	0.209026	3.43907	0.000583726	0.0175676	TCTN1	6_vs_0
1897.42	1.29696	0.379433	3.41814	0.000630496	0.0184887	TENT5A	6_vs_0
18777	0.788968	0.238524	3.30771	0.000940615	0.0245497	TGFBI	6_vs_0
101.502	-1.38684	0.375341	-3.69488	0.000219993	0.00818818	TICRR	6_vs_0
532.158	-1.80372	0.480127	-3.75676	0.000172129	0.00687422	TK1	6_vs_0
1381.9	1.20941	0.302003	4.00464	6.21124e-05	0.00336748	TMEM106A	6_vs_0
439.959	-1.06465	0.322347	-3.30279	0.000957286	0.0247791	TMEM106C	6_vs_0
42.2381	2.58565	0.692948	3.73138	0.000190437	0.00739414	TMEM119	6_vs_0
3057.27	0.615104	0.146387	4.20189	2.6469e-05	0.00177117	TMEM140	6_vs_0
981.317	1.20066	0.335505	3.57867	0.000345344	0.0115851	TMEM268	6_vs_0
902.502	2.78135	0.575629	4.83186	1.35266e-06	0.000161062	TMEM37	6_vs_0
171.24	-2.13437	0.600183	-3.5562	0.000376265	0.0123911	TMEM52B	6_vs_0
132.879	2.11215	0.692587	3.04965	0.00229107	0.0464117	TMEM63C	6_vs_0
2045.57	1.35385	0.35483	3.81548	0.00013592	0.00583575	TMEM86A	6_vs_0
240.869	-0.723291	0.232338	-3.1131	0.00185134	0.0405746	TMEM97	6_vs_0
1817.77	-0.826939	0.164137	-5.03811	4.70152e-07	7.58271e-05	TMPO	6_vs_0
910.287	1.30459	0.201081	6.48789	8.70463e-11	1.21671e-07	TNFRSF11A	6_vs_0
495.269	2.22102	0.674364	3.2935	0.000989497	0.0254038	TNFSF10	6_vs_0
1465.79	1.58338	0.476463	3.32321	0.000889886	0.0236176	TNFSF13B	6_vs_0
82.3117	1.99	0.539893	3.68592	0.000227876	0.0084314	TNXB	6_vs_0
1539.26	0.614319	0.178737	3.43699	0.000588211	0.0176183	TOM1L2	6_vs_0
962.061	-1.88614	0.419024	-4.50128	6.75454e-06	0.000606944	TOP2A	6_vs_0
2400.82	0.775321	0.250942	3.08965	0.00200396	0.0426562	TP53INP1	6_vs_0
7487.08	0.490423	0.112505	4.35912	1.30587e-05	0.00104976	TPCN1	6_vs_0
581.878	-1.99594	0.383584	-5.20339	1.95689e-07	3.9183e-05	TPX2	6_vs_0
86.9276	-1.39317	0.424853	-3.27918	0.00104108	0.0263517	TRAIP	6_vs_0
4477.1	1.39926	0.384772	3.63658	0.000276277	0.00973548	TRIM22	6_vs_0
3942.49	0.915612	0.275429	3.32431	0.000886368	0.023574	TRIM25	6_vs_0
799.435	1.49546	0.388542	3.8489	0.000118648	0.00534981	TRIM5	6_vs_0
2214.78	0.583598	0.185732	3.14215	0.00167715	0.0371453	TRIM56	6_vs_0
93.1358	-1.56618	0.382368	-4.096	4.20358e-05	0.00251304	TRIM59	6_vs_0
108.201	-1.82486	0.517673	-3.52512	0.000423297	0.0137244	TRIP13	6_vs_0
767.356	0.707127	0.207813	3.40271	0.000667222	0.0191636	TRMT5	6_vs_0
192.791	-2.56486	0.500218	-5.12748	2.93642e-07	5.27717e-05	TROAP	6_vs_0
192.157	3.07655	0.63895	4.81501	1.47191e-06	0.000166816	TSPAN10	6_vs_0
61.4701	3.06316	0.862262	3.55248	0.000381625	0.0125022	TSPAN12	6_vs_0
3701.56	1.27951	0.313306	4.08389	4.42871e-05	0.00259131	TSPAN4	6_vs_0
197.625	-1.8274	0.581337	-3.14344	0.00166973	0.0370463	TSPOAP1	6_vs_0
135.902	-2.01738	0.454173	-4.44186	8.91833e-06	0.000773742	TTK	6_vs_0
2141.47	1.66091	0.233473	7.1139	1.12805e-12	2.02727e-09	TTYH2	6_vs_0
16899.8	-0.888101	0.170584	-5.20625	1.92696e-07	3.9183e-05	TUBB	6_vs_0
4483.7	-0.732213	0.203376	-3.60029	0.000317864	0.0107782	TUBB4B	6_vs_0
76.1172	1.55913	0.505163	3.08639	0.00202604	0.0429797	TXK	6_vs_0
3622.05	-0.788152	0.25461	-3.09553	0.00196464	0.0421042	TXN	6_vs_0
2712.65	-0.623611	0.186788	-3.33861	0.00084199	0.022633	TXNDC11	6_vs_0
494.801	-1.89349	0.359866	-5.26165	1.4277e-07	3.326e-05	TYMS	6_vs_0
547.041	0.874636	0.260022	3.3637	0.000769061	0.0212628	UACA	6_vs_0
213.941	-2.58487	0.496815	-5.20288	1.96227e-07	3.9183e-05	UBE2C	6_vs_0
807.745	-1.26437	0.398426	-3.1734	0.00150663	0.0345348	UBE2S	6_vs_0
81.3828	-1.25343	0.339105	-3.69631	0.000218759	0.00818818	UBE2T	6_vs_0
220.321	-1.4824	0.445452	-3.32785	0.000875183	0.0233553	UHRF1	6_vs_0
5487.86	0.919199	0.298664	3.0777	0.00208603	0.0440306	UNC93B1	6_vs_0
956.73	2.26983	0.527669	4.30163	1.6955e-05	0.00127721	USP18	6_vs_0
4520.01	-0.8914	0.289689	-3.0771	0.00209027	0.0440462	VASH1	6_vs_0
1229.32	-1.5874	0.306372	-5.1813	2.20341e-07	4.26444e-05	VDR	6_vs_0
4913.08	0.749013	0.247586	3.02526	0.00248416	0.0492913	WDR11	6_vs_0
127.653	-1.17347	0.303309	-3.8689	0.000109329	0.00503792	WDR76	6_vs_0
3662.5	0.732749	0.199416	3.67448	0.000238334	0.00869055	WDR91	6_vs_0
495.846	1.67475	0.343855	4.87052	1.11304e-06	0.000142878	WIPF3	6_vs_0
90.9064	1.73441	0.447684	3.87418	0.000106985	0.00496906	WNT2B	6_vs_0
3047.92	2.32035	0.398537	5.82217	5.80891e-09	2.75679e-06	XAF1	6_vs_0
1157.31	0.845081	0.240463	3.51439	0.000440773	0.0141092	ZC3H12C	6_vs_0
132.465	0.805472	0.265082	3.03858	0.00237697	0.047615	ZDHHC1	6_vs_0
312.081	1.16211	0.282659	4.11134	3.93365e-05	0.0023906	ZDHHC14	6_vs_0
7868.64	0.817205	0.234197	3.4894	0.000484107	0.015125	ZFP36L1	6_vs_0
359.546	-0.995455	0.294964	-3.37484	0.000738596	0.0206512	ZFP92	6_vs_0
260.857	1.47518	0.403699	3.65416	0.000258022	0.00924762	ZNF358	6_vs_0
80.3754	1.89455	0.445144	4.25603	2.08088e-05	0.00146243	ZNF391	6_vs_0
356.116	1.48675	0.390795	3.80442	0.000142138	0.0060003	ZNF449	6_vs_0
148.374	1.13591	0.303061	3.74813	0.000178157	0.00704584	ZNF667	6_vs_0
112.582	3.23577	0.791445	4.08843	4.34296e-05	0.00255301	ZNF704	6_vs_0
212.819	-1.17388	0.308799	-3.80142	0.000143869	0.0060329	ZNF804A	6_vs_0
491.312	-1.07891	0.339916	-3.17404	0.00150331	0.0345348	ZWINT	6_vs_0

### Sheet: MDM_Day8
DEG	log2FoldChange	lfcSE	stat	pvalue	padj	gene	comparsion
349.857	6.40569	0.687223	9.32112	1.15114e-20	2.89695e-17	IGF1	8_vs_0
76.9959	5.95852	0.882841	6.74926	1.48601e-11	1.16866e-08	PPP1R1A	8_vs_0
4123.73	5.72783	1.24921	4.58515	4.53663e-06	0.000355537	RSAD2	8_vs_0
3494.14	5.72777	1.32978	4.3073	1.65258e-05	0.00092832	IFI44L	8_vs_0
31.0857	5.64991	1.12721	5.0123	5.37833e-07	6.97686e-05	GAREM1	8_vs_0
645.457	5.61611	1.26336	4.44539	8.77327e-06	0.000560376	CCL8	8_vs_0
97.1707	5.4953	0.755485	7.27387	3.49334e-13	3.66306e-10	LGI2	8_vs_0
7295.45	4.82038	1.0806	4.46084	8.16389e-06	0.000529517	IFIT1	8_vs_0
10250.2	4.52878	0.573787	7.89278	2.95521e-15	4.64818e-12	SELENOP	8_vs_0
96.6389	4.42006	1.0096	4.37801	1.19766e-05	0.00074237	IGSF21	8_vs_0
209.013	4.28592	0.672474	6.37336	1.84926e-10	1.07924e-07	MRO	8_vs_0
517.351	4.21932	1.1879	3.55192	0.000382425	0.00911374	AXL	8_vs_0
257.604	4.18743	0.863609	4.84876	1.24238e-06	0.00013713	FBLN5	8_vs_0
1388.8	4.18196	1.02921	4.06327	4.83897e-05	0.00206049	CMPK2	8_vs_0
31.7976	4.17251	0.927981	4.49634	6.91345e-06	0.000467699	CALCR	8_vs_0
10.9175	4.10484	1.29961	3.15853	0.00158569	0.0256792	CXCL12	8_vs_0
17.7127	4.10457	1.07244	3.8273	0.000129556	0.00417747	SYT6	8_vs_0
31.4161	4.09021	1.0213	4.00492	6.20386e-05	0.00248609	TMEM26	8_vs_0
770.182	4.08083	0.981839	4.15631	3.23424e-05	0.00147987	FCGBP	8_vs_0
5462.16	4.0287	0.947556	4.25167	2.12181e-05	0.00109872	RNASE1	8_vs_0
104.183	3.99428	0.767043	5.20738	1.9153e-07	3.17108e-05	TMEM119	8_vs_0
1108.98	3.97074	1.28159	3.0983	0.00194634	0.0294313	IFI27	8_vs_0
6718.47	3.958	0.970732	4.07734	4.55546e-05	0.00196981	IFIT2	8_vs_0
1803.02	3.95794	0.911645	4.34154	1.4149e-05	0.000831948	SLC40A1	8_vs_0
4110.98	3.94454	1.06174	3.71516	0.000203072	0.00581875	ISG15	8_vs_0
23.4554	3.92597	1.14543	3.4275	0.000609164	0.0126906	PDGFRL	8_vs_0
152.792	3.90756	0.653601	5.97851	2.25185e-09	8.09573e-07	OLFML3	8_vs_0
137.446	3.90047	0.618411	6.30725	2.84041e-10	1.37465e-07	NEURL3	8_vs_0
117.365	3.84239	0.889681	4.31884	1.56849e-05	0.000897103	ITGA9	8_vs_0
67.3634	3.8401	0.816679	4.7021	2.57501e-06	0.000231616	EBI3	8_vs_0
964.022	3.80873	1.05682	3.60394	0.000313432	0.00793544	OASL	8_vs_0
256.301	3.79836	0.733543	5.1781	2.24152e-07	3.57026e-05	COL4A1	8_vs_0
113.846	3.77134	0.831458	4.53581	5.73816e-06	0.000423605	GNG12	8_vs_0
17.5393	3.74154	0.928194	4.03099	5.55424e-05	0.00228198	MARVELD3	8_vs_0
23.0495	3.70916	0.779075	4.76097	1.92663e-06	0.000189397	BMP2	8_vs_0
18.7323	3.66148	0.975071	3.75509	0.000173276	0.00523486	SYNDIG1	8_vs_0
150.832	3.58096	0.525643	6.81254	9.58912e-12	8.04399e-09	BCAM	8_vs_0
625.415	3.57747	0.447536	7.99372	1.3093e-15	2.35355e-12	IGFBP4	8_vs_0
6243.73	3.51681	0.56828	6.18852	6.07298e-10	2.65064e-07	MX2	8_vs_0
34.2199	3.50154	0.890786	3.93085	8.46462e-05	0.00307793	SHC3	8_vs_0
80.8936	3.4781	0.782128	4.44696	8.7092e-06	0.000559122	CP	8_vs_0
26.5168	3.45541	0.811916	4.25587	2.08234e-05	0.00108722	CCDC80	8_vs_0
11045.6	3.44927	0.895181	3.85316	0.000116605	0.00386115	MX1	8_vs_0
510.338	3.44504	0.647232	5.32273	1.02223e-07	1.83753e-05	CADM1	8_vs_0
125.677	3.40952	0.706147	4.82835	1.37669e-06	0.000148059	ZNF704	8_vs_0
483.328	3.36758	0.533217	6.3156	2.69111e-10	1.35449e-07	BACE2	8_vs_0
169.503	3.3332	0.674749	4.93991	7.81587e-07	9.64188e-05	SLC22A23	8_vs_0
407.715	3.31373	0.71846	4.61226	3.98311e-06	0.000320985	CD163L1	8_vs_0
83.98	3.3052	0.853069	3.87448	0.000106854	0.00364373	HESX1	8_vs_0
26.5265	3.29926	0.870546	3.78987	0.000150724	0.00467134	CRHBP	8_vs_0
362.25	3.28164	0.590606	5.5564	2.75397e-08	6.26463e-06	ADGRE1	8_vs_0
70.0992	3.26773	0.587072	5.56615	2.60424e-08	6.06836e-06	DLL1	8_vs_0
4534.28	3.25964	0.90725	3.59288	0.000327041	0.00818122	IFITM3	8_vs_0
72.5568	3.23532	0.846884	3.82026	0.000133311	0.00424671	RUFY4	8_vs_0
795.489	3.229	0.447691	7.21258	5.49015e-13	5.31405e-10	SCIN	8_vs_0
30.1531	3.20237	0.994339	3.2206	0.00127923	0.0216643	HES1	8_vs_0
84.0229	3.20078	0.715544	4.47321	7.70536e-06	0.000504982	RND3	8_vs_0
7930.39	3.13809	0.899145	3.49008	0.000482868	0.0106409	IFIT3	8_vs_0
36.984	3.09681	0.735848	4.20849	2.57085e-05	0.00125384	CACNA2D3	8_vs_0
6357.89	3.08062	0.547133	5.63047	1.79722e-08	4.53362e-06	STAB1	8_vs_0
29.2766	3.04195	0.745696	4.07934	4.5163e-05	0.00196639	ANTXR1	8_vs_0
136.106	3.02119	0.737999	4.09376	4.24428e-05	0.00186733	AKAP6	8_vs_0
59.2679	3.01108	0.923784	3.25951	0.00111607	0.0197517	TSPAN12	8_vs_0
616.436	3.00951	0.626615	4.80281	1.56451e-06	0.00016005	FCGR2C	8_vs_0
28.9679	3.00538	0.751702	3.9981	6.38518e-05	0.00254255	EYA2	8_vs_0
3028.98	2.98589	0.597807	4.99473	5.89168e-07	7.5648e-05	KCNJ5	8_vs_0
44.4286	2.96951	0.636741	4.66361	3.10712e-06	0.000265965	PDE7B	8_vs_0
175.991	2.94267	0.564048	5.21705	1.81799e-07	3.09133e-05	TSPAN10	8_vs_0
48.458	2.92201	0.942228	3.10118	0.00192754	0.0292581	KLHL13	8_vs_0
25.8194	2.92183	0.724197	4.03457	5.4702e-05	0.00225677	GFRA2	8_vs_0
6949.98	2.89977	0.866108	3.34804	0.000813847	0.015587	OAS2	8_vs_0
7794.59	2.88883	0.513109	5.63006	1.80148e-08	4.53362e-06	MARCKS	8_vs_0
11.1928	2.88324	0.93603	3.08029	0.00206798	0.0306495	TINCR	8_vs_0
469.541	2.87246	0.73412	3.91279	9.12358e-05	0.00325218	VMO1	8_vs_0
947.646	2.86274	0.50195	5.70323	1.17557e-08	3.36187e-06	TMEM37	8_vs_0
1623.31	2.84984	0.671621	4.24323	2.20327e-05	0.00112242	EPSTI1	8_vs_0
14.3703	2.8449	0.848738	3.35192	0.000802541	0.0154883	KCNN1	8_vs_0
97.7687	2.84431	0.458095	6.209	5.33227e-10	2.48504e-07	CRYBB1	8_vs_0
90.598	2.80603	0.720673	3.89363	9.87546e-05	0.00343268	VCAM1	8_vs_0
9090.2	2.79157	0.91091	3.0646	0.00217964	0.0318443	OAS3	8_vs_0
754.374	2.76071	0.609338	4.53067	5.87973e-06	0.000427501	DPP4	8_vs_0
53.0864	2.75105	0.496835	5.53716	3.07422e-08	6.66948e-06	OSBPL6	8_vs_0
658.726	2.74915	0.610105	4.50603	6.60518e-06	0.000458263	HPSE	8_vs_0
33.6449	2.73997	0.75498	3.6292	0.000284305	0.00743743	DOC2A	8_vs_0
90.2088	2.73776	0.599767	4.56471	5.00195e-06	0.00038557	CDKN1C	8_vs_0
2278.61	2.71595	0.485372	5.59562	2.19841e-08	5.21936e-06	SEMA4A	8_vs_0
5225.97	2.70451	0.570127	4.74371	2.0984e-06	0.000200779	OAS1	8_vs_0
59.3245	2.69684	0.649141	4.15447	3.26046e-05	0.00148109	FFAR2	8_vs_0
138.189	2.66598	0.67579	3.94498	7.98077e-05	0.00294493	HOXB6	8_vs_0
4069.58	2.64789	0.185937	14.2408	5.11438e-46	6.43542e-42	COL6A2	8_vs_0
1303.91	2.64713	0.66876	3.95826	7.54975e-05	0.00284427	HERC5	8_vs_0
158.152	2.632	0.523602	5.02672	4.98939e-07	6.53974e-05	OMG	8_vs_0
5562.52	2.61354	0.539764	4.842	1.28537e-06	0.000140641	SDS	8_vs_0
235.242	2.61188	0.508054	5.14095	2.73354e-07	3.91563e-05	CYP2U1	8_vs_0
86.0051	2.60258	0.444516	5.85485	4.7744e-09	1.58095e-06	SH3RF2	8_vs_0
22.0735	2.59034	0.728423	3.55608	0.000376422	0.00901165	HAPLN4	8_vs_0
1700.65	2.58993	0.550321	4.70622	2.52355e-06	0.0002301	LILRB5	8_vs_0
257.912	2.5798	0.706276	3.65268	0.000259519	0.00694794	RBP1	8_vs_0
234.228	2.57844	0.570131	4.52254	6.11016e-06	0.000436841	BATF2	8_vs_0
41.2105	2.57643	0.636639	4.04692	5.18961e-05	0.00216228	MCC	8_vs_0
99.5418	2.56459	0.402587	6.37027	1.88693e-10	1.07924e-07	SLC30A4	8_vs_0
1343.28	2.5485	0.588141	4.33314	1.46998e-05	0.000855172	FOLR2	8_vs_0
598.332	2.53636	0.629302	4.03043	5.56758e-05	0.00228198	ADGRE3	8_vs_0
55.715	2.52571	0.57739	4.37436	1.2179e-05	0.000747555	POLN	8_vs_0
145.909	2.51979	0.543271	4.63818	3.51496e-06	0.000292906	LRRC4	8_vs_0
12553.3	2.51922	0.394453	6.38663	1.69585e-10	1.06694e-07	C1QC	8_vs_0
25.1642	2.48923	0.819462	3.03763	0.00238445	0.033903	LYPD5	8_vs_0
3526.8	2.48655	0.447684	5.55425	2.78804e-08	6.26463e-06	LILRB2	8_vs_0
3349.82	2.47965	0.516551	4.80039	1.58358e-06	0.000160695	XAF1	8_vs_0
576.055	2.47516	0.748388	3.30732	0.000941934	0.0174043	TNFSF10	8_vs_0
2271.83	2.42555	0.515862	4.70194	2.57698e-06	0.000231616	SERPING1	8_vs_0
1492.48	2.41444	0.41492	5.81904	5.91854e-09	1.86183e-06	PGBD5	8_vs_0
1281.11	2.41288	0.289332	8.3395	7.46061e-17	1.56461e-13	GPR155	8_vs_0
32.3955	2.41154	0.711977	3.3871	0.00070636	0.0140593	HOXB7	8_vs_0
175.118	2.40219	0.436661	5.50128	3.77051e-08	7.90739e-06	NR1D1	8_vs_0
102.787	2.39876	0.413466	5.80159	6.56895e-09	2.01603e-06	FBLIM1	8_vs_0
24.0183	2.36235	0.801756	2.94647	0.00321419	0.0416004	ROBO1	8_vs_0
1008.42	2.36052	0.605879	3.89603	9.77836e-05	0.00341545	USP18	8_vs_0
101.919	2.35368	0.520426	4.5226	6.10844e-06	0.000436841	TNXB	8_vs_0
148.006	2.34892	0.53983	4.35121	1.35385e-05	0.000809767	ASTN2	8_vs_0
117.986	2.34652	0.604801	3.87982	0.000104534	0.00358964	DAB2IP	8_vs_0
65.1626	2.33705	0.474351	4.92684	8.35705e-07	0.000101112	TBC1D8B	8_vs_0
2232.14	2.33276	0.413216	5.64537	1.64827e-08	4.41281e-06	IL4I1	8_vs_0
1620.68	2.31797	0.533276	4.34667	1.3822e-05	0.000820386	RIGI	8_vs_0
90.0131	2.30822	0.543063	4.25036	2.13423e-05	0.00110062	UNC80	8_vs_0
460.562	2.29827	0.36232	6.34321	2.25023e-10	1.23107e-07	CNRIP1	8_vs_0
875.515	2.29478	0.616448	3.72258	0.000197194	0.00569103	SLC46A1	8_vs_0
10542.3	2.29331	0.566084	4.05118	5.09596e-05	0.00213032	MPEG1	8_vs_0
48.5508	2.29097	0.757637	3.02383	0.00249595	0.0351304	CDC42EP2	8_vs_0
614.295	2.24992	0.509867	4.41275	1.02064e-05	0.000642139	MYO10	8_vs_0
2129.63	2.24794	0.569015	3.95059	7.79604e-05	0.00290229	IFI44	8_vs_0
27.1329	2.21875	0.643832	3.44616	0.000568615	0.0121243	PARD3	8_vs_0
412.981	2.21536	0.625232	3.54326	0.000395215	0.00934773	P2RY6	8_vs_0
34935.7	2.20876	0.383761	5.75558	8.63467e-09	2.58691e-06	LGMN	8_vs_0
17.9268	2.1792	0.741882	2.93739	0.0033099	0.0423256	SYN1	8_vs_0
78.7559	2.17342	0.598402	3.63205	0.000281183	0.00738649	GPR161	8_vs_0
1384.46	2.16774	0.554004	3.91286	9.12104e-05	0.00325218	IRF7	8_vs_0
25.833	2.16604	0.75429	2.87163	0.00408363	0.0490307	MYLK3	8_vs_0
136.343	2.15969	0.673706	3.20569	0.0013474	0.0224859	TMEM63C	8_vs_0
17899.7	2.15634	0.515998	4.17898	2.92823e-05	0.00137485	SIGLEC1	8_vs_0
3642.69	2.14035	0.530007	4.03834	5.38315e-05	0.00223552	HELZ2	8_vs_0
17088.2	2.137	0.48988	4.36229	1.28706e-05	0.000778608	FUCA1	8_vs_0
289.925	2.11771	0.708393	2.98946	0.00279473	0.0380998	TNFRSF9	8_vs_0
309.898	2.1164	0.628529	3.36723	0.000759271	0.0148353	CABLES1	8_vs_0
500.031	2.11226	0.676786	3.12102	0.00180229	0.0280324	CD300LB	8_vs_0
335.39	2.10491	0.494718	4.25477	2.09267e-05	0.0010881	AIG1	8_vs_0
1075.94	2.09146	0.562223	3.71998	0.000199241	0.00573696	HERC6	8_vs_0
49.7646	2.09086	0.557226	3.75227	0.000175237	0.00523486	TSPAN9	8_vs_0
818.847	2.0836	0.318031	6.55155	5.69434e-11	3.77115e-08	SLC9A9	8_vs_0
578.35	2.07837	0.475368	4.37212	1.23044e-05	0.00074978	HTRA1	8_vs_0
54.4047	2.07435	0.460127	4.50822	6.53727e-06	0.000456991	PTPN21	8_vs_0
3019.91	2.06838	0.481056	4.29966	1.71064e-05	0.000950385	IFIH1	8_vs_0
100.425	2.06292	0.440743	4.68055	2.86113e-06	0.000251181	NEB	8_vs_0
31.9064	2.05892	0.669226	3.07657	0.00209399	0.0308894	PTPRU	8_vs_0
104.581	2.0486	0.449166	4.56089	5.0937e-06	0.000388449	DTX1	8_vs_0
35.7239	2.04655	0.504778	4.05435	5.02729e-05	0.00210861	PCDHGB6	8_vs_0
522.35	2.02172	0.483191	4.1841	2.86304e-05	0.00135801	CD80	8_vs_0
200.929	2.00323	0.28385	7.05734	1.69723e-12	1.52545e-09	SCN1B	8_vs_0
84.859	1.99189	0.436416	4.56419	5.01424e-06	0.00038557	ZNF391	8_vs_0
29.0932	1.98783	0.581285	3.41971	0.000626873	0.0129311	CEACAM3	8_vs_0
29.4558	1.97393	0.563702	3.50172	0.000462269	0.0103134	EDA	8_vs_0
2700.44	1.97063	0.497211	3.96336	7.39032e-05	0.00281422	SAMD9	8_vs_0
3490.1	1.97048	0.191404	10.2949	7.43276e-25	4.67632e-21	SEZ6L2	8_vs_0
287.383	1.96816	0.428773	4.59021	4.42799e-06	0.000350424	CMBL	8_vs_0
80.5122	1.96353	0.630433	3.11457	0.00184211	0.0283365	SLC29A4	8_vs_0
371.799	1.95989	0.368913	5.31262	1.08062e-07	1.88853e-05	LRATD2	8_vs_0
2529.4	1.95628	0.202363	9.6672	4.15596e-22	1.30736e-18	TTYH2	8_vs_0
1518.53	1.95317	0.257788	7.57666	3.54564e-14	4.05589e-11	ITSN1	8_vs_0
44.1042	1.93938	0.636846	3.04529	0.00232455	0.0334283	WASF1	8_vs_0
1063.87	1.93769	0.523213	3.70344	0.000212694	0.00604138	SLC18B1	8_vs_0
323.005	1.93677	0.621489	3.11634	0.0018311	0.0283365	NOD2	8_vs_0
5355.16	1.93036	0.415187	4.64937	3.32945e-06	0.00028244	C3AR1	8_vs_0
128.24	1.92914	0.53316	3.61831	0.000296532	0.00763202	SERPINF1	8_vs_0
152.532	1.91382	0.520635	3.67593	0.000236982	0.00651286	HS3ST1	8_vs_0
1750.24	1.90078	0.49114	3.87013	0.000108776	0.00369134	TNFSF13B	8_vs_0
485.702	1.89509	0.423762	4.47207	7.74666e-06	0.000505058	GPR84	8_vs_0
3136.36	1.892	0.454269	4.16493	3.11452e-05	0.00143553	TCN2	8_vs_0
713.715	1.89076	0.651759	2.90101	0.00371964	0.0460671	MME	8_vs_0
1737.87	1.88934	0.471331	4.00851	6.1103e-05	0.00246224	CD300A	8_vs_0
3686.55	1.88848	0.456641	4.1356	3.54031e-05	0.00157971	PARP9	8_vs_0
848.965	1.88375	0.518466	3.63331	0.000279803	0.00736562	NT5C3A	8_vs_0
29.5663	1.88196	0.624852	3.01185	0.00259662	0.0360737	KCNMB4	8_vs_0
25.8187	1.88044	0.620917	3.02848	0.00245784	0.0347542	FBXO16	8_vs_0
6434.2	1.87969	0.579555	3.24333	0.00118141	0.0205045	CD14	8_vs_0
291.302	1.87675	0.576712	3.25423	0.00113701	0.0200123	ZNF467	8_vs_0
6291.06	1.87294	0.368382	5.08423	3.69114e-07	4.99415e-05	FCGR2A	8_vs_0
37.4458	1.8695	0.50859	3.67585	0.000237057	0.00651286	PRKN	8_vs_0
8350.11	1.86629	0.448961	4.15691	3.2258e-05	0.00147987	PARP14	8_vs_0
1307.94	1.86139	0.338846	5.49332	3.94458e-08	8.13682e-06	CTSF	8_vs_0
4414.25	1.859	0.363296	5.11704	3.10363e-07	4.29153e-05	LPCAT1	8_vs_0
514.661	1.85672	0.594566	3.12282	0.00179128	0.0279325	CFB	8_vs_0
321.501	1.85222	0.391007	4.73706	2.16843e-06	0.000202113	ZNF358	8_vs_0
138.856	1.85072	0.42622	4.34217	1.41081e-05	0.000831948	GAMT	8_vs_0
170.809	1.84568	0.298287	6.18759	6.10892e-10	2.65064e-07	SLC12A5	8_vs_0
565.713	1.84252	0.421476	4.37159	1.23344e-05	0.00074978	NLRP3	8_vs_0
114.726	1.83927	0.52456	3.50632	0.000454357	0.0102275	DEPTOR	8_vs_0
33.9684	1.8232	0.486365	3.74863	0.000177804	0.00527911	PCSK1N	8_vs_0
518.231	1.81669	0.492745	3.68689	0.000227013	0.00631971	ABLIM3	8_vs_0
34.8808	1.80869	0.606521	2.98208	0.00286297	0.038623	ROR1	8_vs_0
2612.02	1.80635	0.521344	3.46479	0.000530639	0.011532	FARP1	8_vs_0
2310.81	1.80478	0.565411	3.19198	0.00141299	0.0233329	MS4A6A	8_vs_0
260.024	1.8004	0.349984	5.14424	2.68606e-07	3.91563e-05	CCDC149	8_vs_0
2567.62	1.79871	0.379239	4.74295	2.10624e-06	0.000200779	RGL1	8_vs_0
3159.04	1.79763	0.479079	3.75226	0.000175249	0.00523486	EIF2AK2	8_vs_0
149.93	1.79639	0.313219	5.73525	9.73678e-09	2.84925e-06	PLEKHH3	8_vs_0
482.127	1.79475	0.415971	4.31461	1.59888e-05	0.000906249	FAXDC2	8_vs_0
259.584	1.78849	0.562434	3.17991	0.0014732	0.0240633	CDCP1	8_vs_0
5141.57	1.7855	0.47416	3.76561	0.00016614	0.00512389	SAMD9L	8_vs_0
65.2557	1.77679	0.614613	2.89091	0.00384124	0.0470636	PTPRN2	8_vs_0
114.949	1.7664	0.596417	2.96169	0.0030596	0.0402709	CDR2L	8_vs_0
24.5419	1.76561	0.606987	2.9088	0.00362817	0.0451565	EPHX3	8_vs_0
10905.2	1.76089	0.436136	4.03747	5.40309e-05	0.00223642	FPR3	8_vs_0
192.136	1.75558	0.514118	3.41474	0.000638426	0.0131049	TLR3	8_vs_0
58.9445	1.75163	0.390226	4.48876	7.16397e-06	0.000476954	PAK6	8_vs_0
1187.44	1.73105	0.478422	3.61826	0.000296595	0.00763202	RAB6B	8_vs_0
841.754	1.73084	0.453844	3.81373	0.000136885	0.00432769	SASH1	8_vs_0
439.49	1.72444	0.349403	4.9354	7.99857e-07	9.77146e-05	GADD45A	8_vs_0
2912.47	1.72398	0.388274	4.44011	8.9913e-06	0.000571402	CFD	8_vs_0
44.0294	1.71047	0.59508	2.87436	0.00404851	0.0488188	EGFL8	8_vs_0
149.547	1.70963	0.397804	4.29767	1.726e-05	0.000952557	GPBAR1	8_vs_0
128.294	1.70632	0.35997	4.74016	2.13548e-06	0.000202036	PPT2	8_vs_0
161.748	1.7051	0.399601	4.26701	1.98107e-05	0.00106076	CDC14B	8_vs_0
279.015	1.69961	0.377395	4.50353	6.6834e-06	0.000459548	HSPA6	8_vs_0
42.4839	1.69849	0.503451	3.3737	0.000741658	0.0145589	ARHGAP39	8_vs_0
34.7212	1.69661	0.549627	3.08684	0.00202296	0.0301598	FHDC1	8_vs_0
79.2165	1.69516	0.43817	3.86873	0.000109403	0.00369134	PGBD1	8_vs_0
88.7905	1.69485	0.400184	4.23518	2.28365e-05	0.00115029	WNT2B	8_vs_0
7688.58	1.68879	0.44145	3.82555	0.00013048	0.00418833	CPVL	8_vs_0
264.045	1.68424	0.567706	2.96675	0.0030097	0.0399297	PLEKHA5	8_vs_0
772.33	1.68308	0.506606	3.32227	0.000892885	0.0166447	APOL3	8_vs_0
11867.4	1.68017	0.485101	3.46356	0.000533086	0.0115453	LGALS3BP	8_vs_0
2962.09	1.67538	0.553545	3.02665	0.00247283	0.0348494	LILRB1	8_vs_0
1070.67	1.66794	0.544306	3.06434	0.0021815	0.0318443	ALOX15B	8_vs_0
198.054	1.65878	0.413873	4.00795	6.12477e-05	0.00246224	CASKIN2	8_vs_0
407.463	1.65876	0.368695	4.49901	6.82702e-06	0.000464348	ASIC1	8_vs_0
779.796	1.6543	0.459572	3.59966	0.00031863	0.0080347	TCF4	8_vs_0
8674.54	1.65275	0.275827	5.99197	2.07316e-09	7.69009e-07	MAFB	8_vs_0
39.4014	1.65225	0.565092	2.92387	0.00345714	0.0435491	BAMBI	8_vs_0
1351	1.64597	0.313553	5.2494	1.52595e-07	2.63028e-05	QPRT	8_vs_0
865.177	1.64248	0.424628	3.86803	0.000109716	0.00369134	TRIM5	8_vs_0
5105.07	1.64207	0.432935	3.79287	0.000148913	0.0046544	TRIM22	8_vs_0
1118.94	1.64124	0.378741	4.33342	1.46808e-05	0.000855172	EPHB2	8_vs_0
1082.76	1.62747	0.278192	5.85018	4.91043e-09	1.58431e-06	TNFRSF11A	8_vs_0
734.404	1.62241	0.343769	4.7195	2.36429e-06	0.000218749	ARMC9	8_vs_0
101.785	1.60974	0.496474	3.24234	0.00118551	0.0205472	PRSS23	8_vs_0
151.846	1.60535	0.417799	3.84239	0.000121841	0.0039925	ACER2	8_vs_0
197.706	1.59576	0.434376	3.67369	0.000239077	0.00653979	TNFSF9	8_vs_0
278.371	1.5944	0.458938	3.47411	0.000512545	0.0112163	IL15RA	8_vs_0
1147.8	1.59227	0.322269	4.9408	7.7804e-07	9.64188e-05	GATM	8_vs_0
1750.72	1.5866	0.323843	4.8993	9.61806e-07	0.000113107	SCIMP	8_vs_0
1300.15	1.58632	0.322505	4.91875	8.70977e-07	0.000104376	MYO7A	8_vs_0
501.545	1.55831	0.371266	4.19729	2.70133e-05	0.00131239	STARD13	8_vs_0
101.763	1.55547	0.304545	5.10753	3.264e-07	4.46424e-05	PTCH2	8_vs_0
941.074	1.55441	0.492236	3.15785	0.00158938	0.0257059	MTSS1	8_vs_0
460.577	1.5456	0.300065	5.15087	2.59283e-07	3.91563e-05	WIPF3	8_vs_0
4442.31	1.5409	0.272057	5.6639	1.47967e-08	4.04755e-06	IL18BP	8_vs_0
1359.29	1.54063	0.489429	3.1478	0.00164502	0.0263015	DDX60	8_vs_0
590.412	1.53961	0.462853	3.32635	0.000879926	0.0165009	IFIT5	8_vs_0
6971.82	1.5345	0.286669	5.35286	8.65745e-08	1.62592e-05	SDC3	8_vs_0
1344.96	1.52916	0.358152	4.26958	1.95838e-05	0.00105761	ETV5	8_vs_0
655.376	1.5277	0.443187	3.44707	0.000566703	0.0121243	PLXNA2	8_vs_0
97.7805	1.52747	0.415979	3.672	0.000240663	0.00656889	OVGP1	8_vs_0
153.326	1.52535	0.45045	3.38628	0.000708472	0.0140593	SPATA7	8_vs_0
233.681	1.52211	0.325265	4.67959	2.87452e-06	0.000251181	IL10	8_vs_0
181.275	1.5216	0.463182	3.2851	0.00101945	0.0184042	CCDC170	8_vs_0
2225.45	1.52056	0.384841	3.95113	7.77837e-05	0.00290229	SP110	8_vs_0
288.21	1.51279	0.256473	5.89845	3.66922e-09	1.2825e-06	PIK3R3	8_vs_0
360.224	1.51189	0.42979	3.51775	0.000435227	0.00992148	ZNF449	8_vs_0
53.2635	1.50428	0.447614	3.36066	0.00077757	0.0151224	GDPD1	8_vs_0
357.431	1.49675	0.470045	3.18426	0.00145124	0.0238083	ADA	8_vs_0
130.051	1.496	0.489369	3.05701	0.00223559	0.0325207	NFIA	8_vs_0
560.918	1.49329	0.4269	3.498	0.000468765	0.0104029	DDIT4	8_vs_0
1769.87	1.48201	0.315933	4.69091	2.71986e-06	0.000241014	LACC1	8_vs_0
1137.39	1.48099	0.356418	4.1552	3.25001e-05	0.00148109	TMEM268	8_vs_0
1099.78	1.47448	0.374644	3.93568	8.29602e-05	0.00302576	CREBRF	8_vs_0
2600.14	1.45352	0.397206	3.65934	0.000252861	0.00678411	RB1	8_vs_0
77.4226	1.44612	0.309201	4.67697	2.91151e-06	0.000252659	AGAP1	8_vs_0
141.966	1.44279	0.362167	3.98378	6.78287e-05	0.00265646	PCDHGA10	8_vs_0
271.653	1.44067	0.343919	4.18899	2.80197e-05	0.00135604	GRIN3A	8_vs_0
253.218	1.43161	0.433828	3.29995	0.000967027	0.0177896	STARD10	8_vs_0
55.7274	1.43096	0.459597	3.11351	0.00184876	0.0284041	SEMA6C	8_vs_0
328.483	1.42668	0.389231	3.66537	0.000246977	0.00669718	TACC2	8_vs_0
167.217	1.4201	0.458213	3.09921	0.0019404	0.0294169	STON2	8_vs_0
1550.22	1.41728	0.463689	3.05652	0.00223921	0.0325358	IFI35	8_vs_0
687.85	1.41708	0.285037	4.97156	6.64157e-07	8.4415e-05	MVB12B	8_vs_0
354.305	1.41307	0.469656	3.00873	0.00262339	0.0363547	TJP1	8_vs_0
186.739	1.4092	0.426375	3.30508	0.00094949	0.0175182	ACRBP	8_vs_0
352.415	1.4029	0.439887	3.18923	0.00142654	0.0234643	DISC1	8_vs_0
1998.75	1.39813	0.360052	3.88312	0.000103124	0.00355508	TENT5A	8_vs_0
44.9153	1.39755	0.42592	3.28124	0.00103353	0.0185519	PNMA6A	8_vs_0
711.161	1.39039	0.429329	3.23853	0.00120148	0.02071	GCNT1	8_vs_0
551.163	1.38915	0.354314	3.92069	8.82968e-05	0.0031744	DCBLD1	8_vs_0
1271.73	1.38882	0.389019	3.57007	0.000356892	0.00864105	PDCD1LG2	8_vs_0
147.539	1.3844	0.421652	3.28328	0.00102605	0.0184704	KAZN	8_vs_0
25241.3	1.37178	0.303928	4.51352	6.3761e-06	0.000453279	TGFBI	8_vs_0
2129.96	1.3675	0.206227	6.63102	3.33374e-11	2.33047e-08	SAMD4A	8_vs_0
16093.6	1.35883	0.263246	5.16185	2.44517e-07	3.79847e-05	SOD2	8_vs_0
554.374	1.35826	0.350993	3.86978	0.000108934	0.00369134	CYB561	8_vs_0
2976.44	1.35826	0.381548	3.55985	0.000371062	0.00892748	DTX3L	8_vs_0
14392.9	1.35527	0.437348	3.09885	0.00194276	0.0294172	STAT1	8_vs_0
39.1697	1.3551	0.471647	2.87313	0.00406428	0.0489385	FAM171B	8_vs_0
54.0756	1.35342	0.464433	2.91414	0.00356669	0.0445235	PLAG1	8_vs_0
68.4582	1.3331	0.399227	3.33921	0.000840156	0.0159935	SIX5	8_vs_0
2014.22	1.3291	0.258378	5.14399	2.68961e-07	3.91563e-05	TMEM86A	8_vs_0
154.287	1.31178	0.354661	3.69868	0.00021672	0.00610063	PAQR7	8_vs_0
528.053	1.30526	0.321449	4.06055	4.89578e-05	0.00207419	HDAC9	8_vs_0
1976.15	1.30514	0.309949	4.21082	2.54447e-05	0.0012458	SLC46A3	8_vs_0
6246.63	1.30127	0.44983	2.89281	0.00381811	0.0468258	CTSK	8_vs_0
1570.17	1.29747	0.328824	3.94579	7.95366e-05	0.00294356	CD302	8_vs_0
3383.38	1.29196	0.392875	3.28848	0.00100732	0.0183431	TRIM14	8_vs_0
19757.4	1.28489	0.395782	3.24646	0.00116851	0.0203647	PTGDS	8_vs_0
167.812	1.27818	0.377503	3.38588	0.000709499	0.0140593	BEAN1	8_vs_0
6612.7	1.27729	0.217757	5.86567	4.47325e-09	1.52127e-06	COL6A1	8_vs_0
2633.28	1.27659	0.348335	3.66484	0.000247492	0.00669718	ATF5	8_vs_0
3532.83	1.2681	0.279617	4.53513	5.75669e-06	0.000423605	ABCC5	8_vs_0
174.373	1.26326	0.414616	3.04681	0.00231283	0.0332978	SLC25A4	8_vs_0
36.9329	1.26168	0.41116	3.06859	0.00215071	0.0315412	SV2B	8_vs_0
3653.05	1.25878	0.247834	5.07914	3.79144e-07	5.07529e-05	TSPAN4	8_vs_0
1116.68	1.25333	0.305582	4.10143	4.10601e-05	0.00181922	KLF3	8_vs_0
235.407	1.24696	0.41526	3.00285	0.00267461	0.0368616	SNX21	8_vs_0
1400.3	1.23901	0.258653	4.79023	1.6659e-06	0.000167696	TMEM106A	8_vs_0
1621.93	1.23338	0.353579	3.48827	0.000486153	0.0106945	CEBPD	8_vs_0
307.713	1.23308	0.418818	2.9442	0.00323793	0.0417579	RAB38	8_vs_0
2638.95	1.23068	0.415394	2.96267	0.00304981	0.0402262	NAMPT	8_vs_0
78.4896	1.23006	0.411303	2.99064	0.00278391	0.0380461	USP51	8_vs_0
1334.77	1.22535	0.424998	2.88318	0.00393678	0.0479402	EPS8	8_vs_0
838.747	1.22186	0.286783	4.26056	2.03914e-05	0.00107809	JDP2	8_vs_0
320.35	1.21629	0.288675	4.21336	2.51594e-05	0.0012415	ZDHHC14	8_vs_0
8455.79	1.21588	0.328714	3.6989	0.000216532	0.00610063	BCAT1	8_vs_0
388.773	1.21019	0.357374	3.38633	0.000708341	0.0140593	JMY	8_vs_0
5169.89	1.21003	0.311957	3.87883	0.000104962	0.00358964	MDM2	8_vs_0
591.499	1.20259	0.398198	3.02008	0.00252711	0.0354607	CERCAM	8_vs_0
961.564	1.19625	0.29772	4.01806	5.86803e-05	0.00238185	CDK6	8_vs_0
191.66	1.19582	0.342189	3.49461	0.000474761	0.010499	TICAM2	8_vs_0
4134.67	1.19409	0.293014	4.0752	4.59747e-05	0.00198116	NINJ1	8_vs_0
848.922	1.19303	0.402166	2.96652	0.00301186	0.0399297	MEF2C	8_vs_0
628.25	1.19082	0.342866	3.47313	0.000514424	0.0112378	CLIC2	8_vs_0
262.473	1.18598	0.275863	4.29915	1.71451e-05	0.000950385	BNIP3	8_vs_0
213.897	1.18388	0.379513	3.11946	0.00181182	0.0281111	CD1D	8_vs_0
16206.1	1.18113	0.304511	3.87878	0.000104982	0.00358964	FCGRT	8_vs_0
274.441	1.16993	0.381064	3.07017	0.00213935	0.0314112	ZNF503	8_vs_0
2356.52	1.16825	0.365069	3.20008	0.00137392	0.0228375	PTPRM	8_vs_0
502.747	1.16747	0.338657	3.44735	0.000566124	0.0121243	LILRA5	8_vs_0
569.297	1.16685	0.399744	2.919	0.00351155	0.0440098	RIMKLB	8_vs_0
616.567	1.16588	0.332461	3.50681	0.000453511	0.0102275	PALS1	8_vs_0
5647.38	1.16499	0.392212	2.9703	0.00297513	0.0397368	BST2	8_vs_0
855.024	1.15795	0.315092	3.67497	0.000237876	0.00652112	NCKAP1	8_vs_0
725.32	1.15609	0.29295	3.9464	7.93364e-05	0.00294356	CLEC4A	8_vs_0
213.726	1.14989	0.323376	3.55588	0.000376709	0.00901165	TEC	8_vs_0
802.002	1.14358	0.333494	3.42909	0.000605605	0.0126537	ODF3B	8_vs_0
510.165	1.13764	0.37227	3.05595	0.00224349	0.0325604	TDRKH	8_vs_0
124.616	1.134	0.356869	3.17765	0.00148475	0.0242002	DNAAF11	8_vs_0
87.4418	1.12627	0.301545	3.73501	0.000187707	0.00550563	ZNF30	8_vs_0
944.409	1.12379	0.341657	3.28924	0.00100459	0.0183199	NR1D2	8_vs_0
163.505	1.12176	0.344938	3.25207	0.00114567	0.020106	SCUBE2	8_vs_0
575.107	1.11958	0.319131	3.5082	0.000451144	0.01021	ZCCHC24	8_vs_0
21827.4	1.11422	0.261749	4.25681	2.0736e-05	0.00108717	SAT1	8_vs_0
197.865	1.11142	0.333641	3.33119	0.000864756	0.0163137	MMP15	8_vs_0
8828.76	1.11009	0.317236	3.49926	0.000466544	0.010372	STAT2	8_vs_0
501.127	1.10969	0.309721	3.58287	0.000339843	0.00835203	ZKSCAN4	8_vs_0
145.585	1.10326	0.306386	3.60088	0.000317145	0.00801332	ZNF667	8_vs_0
250.823	1.10206	0.287492	3.83336	0.000126403	0.00410991	DCBLD2	8_vs_0
573.664	1.09514	0.367684	2.97848	0.00289686	0.0389718	FOXRED2	8_vs_0
3765.46	1.09015	0.363634	2.99793	0.00271817	0.0373392	TBC1D8	8_vs_0
775.832	1.08996	0.309693	3.51949	0.000432382	0.00991014	CDKN2B	8_vs_0
888.22	1.08875	0.298341	3.64936	0.000262894	0.00701832	PPM1L	8_vs_0
3210.05	1.08753	0.312976	3.47479	0.000511249	0.0112074	B4GALT5	8_vs_0
644.4	1.08611	0.238274	4.55822	5.15887e-06	0.000391049	AATK	8_vs_0
2122.85	1.08249	0.352276	3.07286	0.00212018	0.0312027	AOAH	8_vs_0
256.023	1.08199	0.287956	3.75748	0.000171635	0.00521337	TNFRSF10C	8_vs_0
331.224	1.08153	0.28021	3.85972	0.000113518	0.00376886	PPP2R5B	8_vs_0
1229.92	1.07933	0.328831	3.28231	0.0010296	0.0185078	DHX58	8_vs_0
845.113	1.07853	0.328209	3.28612	0.00101579	0.0183645	PPFIBP2	8_vs_0
4291.27	1.07799	0.239576	4.49957	6.80905e-06	0.000464348	SGPL1	8_vs_0
566.416	1.07076	0.312289	3.42874	0.000606387	0.0126537	LGR4	8_vs_0
53.982	1.06448	0.356527	2.98569	0.00282938	0.038323	NR6A1	8_vs_0
34947.2	1.06336	0.229873	4.62584	3.7308e-06	0.000305918	CD4	8_vs_0
712.403	1.05739	0.323676	3.26682	0.00108764	0.0193575	ARMCX1	8_vs_0
501.991	1.0544	0.340426	3.09728	0.00195304	0.0294313	RIMS3	8_vs_0
381.567	1.05413	0.365352	2.88526	0.00391094	0.0477781	ZC3H12D	8_vs_0
3664.21	1.05285	0.292085	3.6046	0.000312631	0.00793111	PIK3IP1	8_vs_0
3838.41	1.05159	0.296546	3.54613	0.000390931	0.0092638	SNN	8_vs_0
481.404	1.04987	0.362441	2.89668	0.00377136	0.046479	FZD1	8_vs_0
371.444	1.04681	0.333703	3.13695	0.00170715	0.026954	SLFN12	8_vs_0
187.777	1.04674	0.358002	2.92383	0.00345749	0.0435491	PKD2L1	8_vs_0
969.99	1.04339	0.318365	3.27732	0.00104796	0.0187842	RAB3IL1	8_vs_0
561.107	1.03658	0.254545	4.07228	4.65557e-05	0.00199935	SLC4A11	8_vs_0
601.111	1.03489	0.353692	2.92598	0.00343376	0.0434455	SRGAP3	8_vs_0
1999.5	1.03193	0.283954	3.63414	0.000278908	0.00735745	ZMAT3	8_vs_0
4053.72	1.02917	0.300606	3.42365	0.000617861	0.0128081	P2RX7	8_vs_0
1708.04	1.0288	0.264098	3.89552	9.79875e-05	0.00341545	PEAK1	8_vs_0
693.482	1.01862	0.281218	3.62218	0.000292133	0.00754806	RPP25	8_vs_0
594.01	1.01699	0.270905	3.75404	0.000174005	0.00523486	CPNE8	8_vs_0
1718.36	1.01282	0.297929	3.39953	0.00067501	0.0136488	PITHD1	8_vs_0
4146.87	0.996487	0.262917	3.79012	0.000150575	0.00467134	RASSF2	8_vs_0
3704.36	0.99442	0.264989	3.75268	0.000174955	0.00523486	PFKFB3	8_vs_0
1371.76	0.994313	0.283821	3.50331	0.000459523	0.0102703	EOGT	8_vs_0
2792.54	0.993618	0.321283	3.09266	0.00198373	0.0297867	SERINC2	8_vs_0
4831.88	0.99306	0.307753	3.22681	0.0012518	0.0213516	ADGRE2	8_vs_0
6749.65	0.992553	0.276554	3.589	0.000331954	0.00823861	PRNP	8_vs_0
316.301	0.991102	0.272389	3.63855	0.000274177	0.00724782	DNMBP	8_vs_0
2937.72	0.98854	0.270089	3.66005	0.000252167	0.00678411	CYBRD1	8_vs_0
1230.61	0.987813	0.288425	3.42485	0.000615136	0.0127938	MYO6	8_vs_0
3465.58	0.983866	0.330815	2.97406	0.00293883	0.0393816	FCHO2	8_vs_0
10762.1	0.978525	0.232364	4.21118	2.54042e-05	0.0012458	MGLL	8_vs_0
641.609	0.977462	0.319977	3.05479	0.0022522	0.032649	H2AC6	8_vs_0
2545.32	0.971317	0.314257	3.09083	0.00199595	0.0299345	CNP	8_vs_0
201.802	0.970398	0.248884	3.89899	9.65935e-05	0.00339507	COPZ2	8_vs_0
1291.21	0.969252	0.288919	3.35476	0.000794345	0.015401	PPARA	8_vs_0
3558.69	0.968263	0.232013	4.17331	3.00211e-05	0.00139916	AP2A2	8_vs_0
2720.27	0.963682	0.28166	3.42144	0.000622904	0.0128703	FGD2	8_vs_0
2885.47	0.960505	0.298918	3.21328	0.00131229	0.0220756	ATP13A2	8_vs_0
36593.7	0.958016	0.317933	3.01326	0.00258453	0.0359747	CTSL	8_vs_0
2901.59	0.954194	0.330938	2.8833	0.00393529	0.0479402	FOSL2	8_vs_0
945.53	0.950348	0.277565	3.42388	0.00061734	0.0128081	TRPS1	8_vs_0
780.028	0.950238	0.329743	2.88175	0.00395469	0.0479402	KLF11	8_vs_0
5555.48	0.948152	0.30029	3.15746	0.00159151	0.0257073	UNC93B1	8_vs_0
819.917	0.94628	0.312655	3.0266	0.00247322	0.0348494	GIMAP8	8_vs_0
4335.25	0.946099	0.310115	3.05081	0.00228228	0.0329712	RNASE6	8_vs_0
533.094	0.94238	0.231949	4.06288	4.84705e-05	0.00206049	EXOC6B	8_vs_0
146.907	0.942069	0.274285	3.43463	0.000593361	0.0125063	TUSC1	8_vs_0
1173.38	0.941139	0.280649	3.35343	0.000798155	0.0154273	BBX	8_vs_0
2283.27	0.93935	0.252149	3.72537	0.000195026	0.00566746	PNRC1	8_vs_0
1391.13	0.936729	0.26572	3.52524	0.000423096	0.00980444	ZNF496	8_vs_0
3121.4	0.933795	0.281007	3.32303	0.000890441	0.0166238	SLFN5	8_vs_0
429.719	0.933191	0.244971	3.8094	0.000139303	0.00439311	VAMP5	8_vs_0
425.609	0.930243	0.301436	3.08603	0.00202847	0.0302029	SMAD3	8_vs_0
126.922	0.923059	0.281043	3.28441	0.00102197	0.0184233	ZNF823	8_vs_0
753.074	0.922747	0.289548	3.18686	0.00143829	0.0236266	CD2AP	8_vs_0
519.851	0.917196	0.192553	4.76334	1.90414e-06	0.00018866	SNTB2	8_vs_0
7945.84	0.91037	0.271131	3.35767	0.000786023	0.0152632	CCR1	8_vs_0
1264.6	0.901997	0.29683	3.03876	0.00237551	0.0338517	MAP3K1	8_vs_0
1646.95	0.89754	0.247789	3.6222	0.000292109	0.00754806	RUFY3	8_vs_0
9617.01	0.884487	0.298203	2.96606	0.00301643	0.0399297	FCMR	8_vs_0
288.946	0.884151	0.284573	3.10694	0.00189038	0.0288993	TMOD2	8_vs_0
988.922	0.875169	0.242132	3.61443	0.000301011	0.00771409	BDH2	8_vs_0
485.246	0.87463	0.250444	3.49232	0.000478843	0.0105707	ANKRD6	8_vs_0
1426.57	0.874309	0.294084	2.97299	0.00294915	0.0394778	STIMATE	8_vs_0
4760.9	0.872609	0.244322	3.57155	0.000354875	0.00864105	EPHX1	8_vs_0
538.242	0.865316	0.26695	3.2415	0.00118903	0.02058	DCUN1D4	8_vs_0
2504.72	0.863257	0.224079	3.85247	0.000116934	0.00386176	SRGAP2	8_vs_0
4095.2	0.860779	0.195689	4.3987	1.08899e-05	0.000681731	SLA	8_vs_0
194.414	0.860359	0.278684	3.08722	0.00202035	0.0301566	ABCA3	8_vs_0
1262.02	0.859877	0.244293	3.51986	0.000431778	0.00991014	GBP3	8_vs_0
473.193	0.859561	0.24534	3.50355	0.000459108	0.0102703	TTBK2	8_vs_0
1034.12	0.859473	0.278533	3.08571	0.00203065	0.0302029	DAPP1	8_vs_0
2424.72	0.853332	0.283411	3.01093	0.00260446	0.0361323	RRM2B	8_vs_0
2052.57	0.851256	0.257665	3.30373	0.000954072	0.017577	PCYOX1	8_vs_0
211.497	0.849016	0.259983	3.26566	0.00109209	0.0194093	ARSK	8_vs_0
479.527	0.848331	0.214615	3.95281	7.72381e-05	0.00290116	ANKRD42	8_vs_0
181.26	0.844401	0.29406	2.87152	0.00408503	0.0490307	FRMD3	8_vs_0
741.956	0.843766	0.282954	2.98199	0.00286381	0.038623	ACCS	8_vs_0
653.971	0.841624	0.286389	2.93874	0.00329545	0.0421844	HAMP	8_vs_0
590.962	0.840749	0.221383	3.7977	0.000146043	0.00459415	NMB	8_vs_0
3479.95	0.835635	0.242764	3.44217	0.000577076	0.0122451	DMXL1	8_vs_0
574.511	0.833865	0.270006	3.08833	0.00201288	0.0300808	DENND5B	8_vs_0
5088.21	0.826119	0.281632	2.93333	0.0033535	0.0427962	WDR11	8_vs_0
4465.25	0.825655	0.224025	3.68555	0.000228207	0.00633893	VSIR	8_vs_0
1319.15	0.825642	0.20817	3.96619	7.30295e-05	0.00280928	ANKS1A	8_vs_0
612.72	0.825537	0.264051	3.12643	0.00176945	0.0276583	PELI1	8_vs_0
2414.69	0.825507	0.264349	3.12279	0.00179143	0.0279325	IRF9	8_vs_0
1142.87	0.824129	0.234361	3.5165	0.000437272	0.00994972	ZC3H12C	8_vs_0
7870.71	0.821958	0.219458	3.7454	0.00018011	0.00532001	ZFP36L1	8_vs_0
9716.56	0.8208	0.24203	3.39132	0.000695571	0.0139591	ADCY3	8_vs_0
1419.43	0.811907	0.280322	2.89634	0.00377547	0.0464841	KLHDC8B	8_vs_0
575.25	0.804879	0.19228	4.18598	2.83942e-05	0.00135801	TCP11L1	8_vs_0
1705.07	0.801769	0.247764	3.23602	0.0012121	0.0208358	RUBCN	8_vs_0
3084.31	0.801737	0.263935	3.03763	0.0023845	0.033903	ADAP2	8_vs_0
368.234	0.801016	0.238856	3.35355	0.000797814	0.0154273	ST18	8_vs_0
131.859	0.800273	0.26954	2.96903	0.00298744	0.0397855	ZDHHC1	8_vs_0
3935.33	0.799164	0.269478	2.9656	0.00302089	0.0399297	OAZ2	8_vs_0
2416.4	0.793168	0.269866	2.93912	0.00329151	0.0421844	TP53INP1	8_vs_0
524.364	0.792697	0.225085	3.52178	0.000428668	0.00987899	UACA	8_vs_0
1796.39	0.78933	0.268438	2.94046	0.00327727	0.0421225	P4HA1	8_vs_0
902.296	0.779247	0.27176	2.86741	0.00413852	0.0494539	SNX24	8_vs_0
1341.92	0.778322	0.271812	2.86346	0.0041904	0.0498372	PER3	8_vs_0
946.734	0.775195	0.229677	3.37515	0.000737765	0.0145051	YPEL2	8_vs_0
317.887	0.774503	0.225691	3.4317	0.000599812	0.0126001	MBD5	8_vs_0
374.957	0.773677	0.227786	3.39651	0.000682504	0.0137324	TCTN1	8_vs_0
789.885	0.772393	0.19994	3.86313	0.000111944	0.00374624	TRMT5	8_vs_0
9297.45	0.771726	0.161796	4.76976	1.84443e-06	0.000184194	NAGK	8_vs_0
471.319	0.769222	0.236713	3.2496	0.00115569	0.0202535	PHKA1	8_vs_0
3275.91	0.765894	0.176932	4.32874	1.49963e-05	0.000865586	TMEM140	8_vs_0
668.041	0.764706	0.24417	3.13186	0.00173701	0.0272869	ETS2	8_vs_0
297.894	0.758004	0.197359	3.84073	0.000122669	0.00400919	BMPR1A	8_vs_0
290.941	0.755074	0.247486	3.05098	0.00228099	0.0329712	RTL8B	8_vs_0
602.901	0.753234	0.252035	2.98861	0.0028025	0.0381544	CHST7	8_vs_0
789.238	0.74611	0.254961	2.92636	0.0034295	0.0434455	TMEM62	8_vs_0
440.328	0.745654	0.249992	2.98271	0.00285711	0.0386155	USP54	8_vs_0
364.528	0.74375	0.229693	3.23802	0.00120362	0.0207184	ZSCAN26	8_vs_0
293.932	0.74127	0.229568	3.22898	0.00124232	0.0212681	FUT10	8_vs_0
676.386	0.738211	0.219066	3.36981	0.000752189	0.0147197	VAV3	8_vs_0
2435.92	0.735765	0.236907	3.10571	0.00189821	0.0289166	BLTP1	8_vs_0
3156.08	0.727824	0.218572	3.32991	0.000868747	0.0163644	ADI1	8_vs_0
797.687	0.726168	0.215076	3.37633	0.000734584	0.0144652	MACROH2A2	8_vs_0
1103.23	0.721728	0.210396	3.43034	0.000602831	0.0126424	PHF1	8_vs_0
4764.23	0.717204	0.194904	3.67978	0.000233434	0.00645526	EPB41L1	8_vs_0
5226.18	0.717014	0.232158	3.08847	0.00201188	0.0300808	LCP2	8_vs_0
694.644	0.708335	0.240088	2.95031	0.00317454	0.0413056	RBM43	8_vs_0
2235.42	0.706116	0.241535	2.92345	0.00346171	0.0435587	SNRPN	8_vs_0
1905.24	0.705642	0.244977	2.88044	0.00397124	0.0480482	N4BP1	8_vs_0
187.834	0.705497	0.235057	3.00138	0.00268757	0.0369592	CDADC1	8_vs_0
1321.45	0.702117	0.193559	3.62741	0.000286284	0.00744279	TM6SF1	8_vs_0
5175.76	0.700976	0.167721	4.17942	2.92248e-05	0.00137485	TACC1	8_vs_0
8105.59	0.697952	0.17482	3.99239	6.54095e-05	0.00258906	NADK	8_vs_0
1702.51	0.697804	0.204319	3.41526	0.000637202	0.0131012	DEXI	8_vs_0
7346.02	0.69743	0.222351	3.13662	0.00170909	0.026954	FYB1	8_vs_0
10614	0.695824	0.182012	3.82295	0.000131865	0.00421435	IL10RA	8_vs_0
5548.21	0.694892	0.174453	3.98325	6.79791e-05	0.00265646	F11R	8_vs_0
3694.57	0.693593	0.200439	3.46037	0.000539432	0.0116627	ZBTB4	8_vs_0
1387.73	0.692236	0.230154	3.00771	0.00263226	0.0363975	DENND11	8_vs_0
560.062	0.691746	0.222669	3.10661	0.00189248	0.0288993	CPLANE1	8_vs_0
11030.9	0.690689	0.208025	3.32023	0.000899437	0.016742	AP1B1	8_vs_0
3939.97	0.690039	0.143401	4.81195	1.49463e-06	0.000156368	AFF1	8_vs_0
3067.28	0.684134	0.227154	3.01176	0.00259738	0.0360737	TRPM2	8_vs_0
3568.36	0.68249	0.208825	3.26824	0.00108217	0.0192875	WDR91	8_vs_0
586.672	0.680706	0.192791	3.53081	0.000414295	0.00963923	INKA2	8_vs_0
1865.87	0.678537	0.149664	4.53373	5.79507e-06	0.00042395	HPS4	8_vs_0
1292.24	0.677251	0.210925	3.21086	0.00132339	0.0221734	MCTP1	8_vs_0
1161.21	0.677107	0.195213	3.46855	0.000523279	0.0114115	SLC6A8	8_vs_0
2604.73	0.670098	0.215143	3.11466	0.00184156	0.0283365	LMBRD1	8_vs_0
3805.36	0.668074	0.19525	3.42164	0.000622457	0.0128703	DRAM1	8_vs_0
3676.46	0.664858	0.179035	3.71356	0.00020436	0.00581875	DNAAF9	8_vs_0
663.88	0.659429	0.210135	3.13812	0.00170033	0.026954	SRGAP2C	8_vs_0
912.429	0.658009	0.199657	3.29569	0.000981807	0.0179826	SLC35E3	8_vs_0
1488.89	0.653312	0.21346	3.06058	0.00220906	0.032172	ME1	8_vs_0
265.312	0.652745	0.224236	2.91097	0.00360313	0.0448892	NKIRAS1	8_vs_0
1033.25	0.652202	0.187627	3.47606	0.000508846	0.0111742	BRPF3	8_vs_0
547.988	0.651429	0.188552	3.4549	0.000550499	0.0118207	CALML4	8_vs_0
1562.91	0.651217	0.152686	4.26509	1.99822e-05	0.00106091	TOM1L2	8_vs_0
1189.2	0.639885	0.212035	3.01783	0.0025459	0.0356188	GFPT1	8_vs_0
381.141	0.639616	0.220047	2.90673	0.00365234	0.0454125	ZNF75D	8_vs_0
728.028	0.635636	0.177374	3.58359	0.000338909	0.00835203	NIPA1	8_vs_0
1469.45	0.633811	0.213745	2.96527	0.00302416	0.0399297	SIPA1L1	8_vs_0
3653.4	0.631894	0.184948	3.4166	0.000634094	0.0130586	ISCU	8_vs_0
11701.5	0.628519	0.210168	2.99055	0.00278474	0.0380461	CSF1R	8_vs_0
4519.62	0.626405	0.178922	3.50099	0.000463534	0.0103233	MRC2	8_vs_0
1241.37	0.625583	0.205027	3.05122	0.00227913	0.0329712	HMG20A	8_vs_0
1785.05	0.624375	0.161411	3.86823	0.000109627	0.00369134	PBX2	8_vs_0
1408.55	0.624182	0.156454	3.98956	6.6195e-05	0.00260291	MOB3C	8_vs_0
1098.61	0.622115	0.195042	3.18964	0.00142449	0.0234643	TOB2	8_vs_0
1249.35	0.613703	0.209993	2.92249	0.00347246	0.0436503	PXDC1	8_vs_0
1457.43	0.612946	0.186487	3.2868	0.00101332	0.0183462	APC	8_vs_0
5183.81	0.610113	0.17769	3.43359	0.000595649	0.0125335	AFAP1L1	8_vs_0
2818.69	0.606461	0.205782	2.9471	0.0032077	0.0415679	SETD7	8_vs_0
531.287	0.601706	0.208761	2.88227	0.00394823	0.0479402	MRTFB	8_vs_0
8543.24	0.595747	0.174623	3.41161	0.000645805	0.0132133	FNIP2	8_vs_0
1474.08	0.593567	0.201264	2.9492	0.00318598	0.0413717	IL6ST	8_vs_0
655.098	0.587739	0.152245	3.86047	0.00011317	0.00376886	BBS4	8_vs_0
1602.83	0.582367	0.191539	3.04046	0.00236216	0.0337379	PCMTD1	8_vs_0
2768.4	0.579254	0.188136	3.07891	0.00207761	0.030756	MAX	8_vs_0
2641.6	0.571846	0.168002	3.4038	0.000664552	0.0135308	RNF114	8_vs_0
3562.39	0.567487	0.191601	2.96181	0.00305834	0.0402709	DICER1	8_vs_0
3567.64	0.564388	0.194391	2.90337	0.0036917	0.0458565	ANKFY1	8_vs_0
959.567	0.562745	0.171934	3.27304	0.00106399	0.0190174	SOX13	8_vs_0
1143.62	0.562371	0.149685	3.75703	0.000171942	0.00521337	DHRS1	8_vs_0
1005.7	0.553962	0.1701	3.25668	0.00112725	0.0199216	GAB3	8_vs_0
1843.79	0.55152	0.161637	3.41208	0.00064468	0.0132117	YEATS2	8_vs_0
2917.06	0.549426	0.177567	3.09419	0.00197351	0.029697	PLEKHM1	8_vs_0
793.509	0.549325	0.18749	2.92989	0.00339081	0.043156	ZCCHC14	8_vs_0
2174.3	0.548604	0.177099	3.09772	0.00195018	0.0294313	TRIM56	8_vs_0
5541.93	0.546859	0.128777	4.24656	2.17073e-05	0.00111287	DAPK1	8_vs_0
2623.98	0.51722	0.174986	2.95578	0.0031188	0.0407094	SUSD1	8_vs_0
863.547	0.515859	0.173559	2.97224	0.00295637	0.0395324	RILPL1	8_vs_0
1717.54	0.515444	0.174366	2.95611	0.00311549	0.0407094	NBN	8_vs_0
2461.16	0.500909	0.173048	2.89463	0.0037961	0.0466067	SLC35E2B	8_vs_0
790.279	0.49579	0.170941	2.90036	0.0037274	0.0461067	ARHGAP12	8_vs_0
1953.35	0.495625	0.137292	3.61	0.000306197	0.00779934	OSBPL3	8_vs_0
10781.3	0.465611	0.149783	3.10857	0.00187998	0.0287783	PILRA	8_vs_0
1832.34	0.458994	0.142314	3.22523	0.00125871	0.0214032	STX3	8_vs_0
2907.95	0.454673	0.145918	3.11594	0.00183362	0.0283365	ITSN2	8_vs_0
5614.22	0.412189	0.128063	3.21863	0.00128802	0.0217565	THEMIS2	8_vs_0
2949.81	0.398464	0.138766	2.87148	0.0040856	0.0490307	SNAP23	8_vs_0
2719.41	0.386852	0.132239	2.92541	0.00343998	0.0434554	CYB5R1	8_vs_0
2371.06	-0.351465	0.118176	-2.97407	0.00293874	0.0393816	CBX3	8_vs_0
2102.13	-0.381997	0.127088	-3.00576	0.00264918	0.0365511	PSMD11	8_vs_0
1786.24	-0.408607	0.141941	-2.8787	0.00399313	0.0482203	PSMA5	8_vs_0
2356	-0.418499	0.119433	-3.50403	0.000458266	0.0102703	RBPJ	8_vs_0
29951.3	-0.443465	0.151564	-2.92593	0.00343433	0.0434455	P4HB	8_vs_0
6227.05	-0.446957	0.14965	-2.98668	0.00282022	0.0382401	ATP6V1E1	8_vs_0
3899.06	-0.457066	0.141627	-3.22726	0.00124981	0.0213516	HNRNPM	8_vs_0
7472.38	-0.458873	0.126489	-3.62777	0.000285883	0.00744279	CD83	8_vs_0
840.694	-0.45916	0.157325	-2.91855	0.00351661	0.0440293	PRPF38A	8_vs_0
1781.14	-0.462086	0.156896	-2.94517	0.00322773	0.0416987	PSMD14	8_vs_0
3260.52	-0.471248	0.138217	-3.40948	0.000650864	0.0132952	HYOU1	8_vs_0
6976.94	-0.471944	0.141868	-3.32664	0.000878988	0.0165009	SURF4	8_vs_0
5355.7	-0.47489	0.157579	-3.01367	0.00258112	0.035967	AHCYL1	8_vs_0
1113.57	-0.481355	0.158875	-3.02977	0.0024474	0.0346798	RBM14	8_vs_0
834.227	-0.482683	0.147973	-3.26197	0.00110642	0.0196363	AP4E1	8_vs_0
339.346	-0.487599	0.167321	-2.91415	0.00356661	0.0445235	MRPS28	8_vs_0
1076.87	-0.499288	0.17245	-2.89526	0.00378847	0.0465985	CMAS	8_vs_0
3557.38	-0.501461	0.156839	-3.19729	0.00138725	0.0230287	CCT8	8_vs_0
899.665	-0.505316	0.169095	-2.98836	0.0028048	0.0381544	MEMO1	8_vs_0
21653.6	-0.506664	0.163762	-3.09391	0.00197539	0.029697	PFN1	8_vs_0
1969.62	-0.507099	0.153703	-3.2992	0.000969598	0.0178109	TMEM251	8_vs_0
891.378	-0.508267	0.171377	-2.96578	0.00301919	0.0399297	PSPC1	8_vs_0
6145.05	-0.512341	0.17541	-2.92082	0.00349107	0.0438404	HNRNPL	8_vs_0
2930.44	-0.518184	0.166847	-3.10575	0.00189794	0.0289166	SLC9A7	8_vs_0
21758.3	-0.52133	0.180905	-2.88178	0.00395431	0.0479402	MYL6	8_vs_0
3144.67	-0.529018	0.178973	-2.95586	0.00311802	0.0407094	CSRP1	8_vs_0
2945.89	-0.532439	0.184324	-2.8886	0.00386962	0.0473652	PSMA1	8_vs_0
10776.7	-0.532744	0.175143	-3.04176	0.00235196	0.0336686	MYOF	8_vs_0
520.882	-0.533278	0.180324	-2.95733	0.00310317	0.0406431	TMEM243	8_vs_0
2483.42	-0.541723	0.166469	-3.25419	0.00113715	0.0200123	NAGPA	8_vs_0
1567.24	-0.546348	0.176898	-3.0885	0.00201172	0.0300808	ATIC	8_vs_0
263.022	-0.548364	0.185713	-2.95275	0.00314961	0.0410265	BRIX1	8_vs_0
9167.4	-0.548526	0.186537	-2.94058	0.00327598	0.0421225	SLC25A3	8_vs_0
252.289	-0.551159	0.187874	-2.93367	0.00334981	0.0427925	ZFPM1	8_vs_0
2195.08	-0.553586	0.157171	-3.52218	0.000428013	0.00987899	PSMC3	8_vs_0
796.479	-0.555862	0.193397	-2.87421	0.00405045	0.0488188	CDK5	8_vs_0
27102	-0.556391	0.149306	-3.72651	0.000194148	0.00566746	MYH9	8_vs_0
469.99	-0.557821	0.166866	-3.34292	0.000829016	0.0158053	ANTKMT	8_vs_0
223.69	-0.56137	0.191913	-2.92513	0.00344314	0.0434554	POLR1H	8_vs_0
2677.19	-0.565226	0.186243	-3.03488	0.00240629	0.0341742	PHB2	8_vs_0
3587.59	-0.566053	0.195182	-2.90012	0.00373016	0.0461067	MYDGF	8_vs_0
660.824	-0.566423	0.167659	-3.37843	0.000729001	0.0143778	FARSB	8_vs_0
1790.87	-0.568446	0.157403	-3.61141	0.000304532	0.00777266	KCTD10	8_vs_0
1435.32	-0.575112	0.177205	-3.24546	0.00117262	0.0204081	MCU	8_vs_0
29676.2	-0.581837	0.178853	-3.25316	0.00114131	0.0200573	CFL1	8_vs_0
13731.2	-0.582095	0.174663	-3.33267	0.000860184	0.0162659	PGK1	8_vs_0
1070.75	-0.587556	0.19403	-3.02817	0.00246038	0.0347542	DARS2	8_vs_0
21279.5	-0.58956	0.190336	-3.09747	0.00195178	0.0294313	PPIA	8_vs_0
7454.03	-0.590816	0.176676	-3.34407	0.000825584	0.0157877	SQOR	8_vs_0
795.596	-0.596937	0.173619	-3.43821	0.000585569	0.0124044	SLC25A40	8_vs_0
5092.17	-0.597188	0.178298	-3.34937	0.000809954	0.0155598	FCGR1A	8_vs_0
1081.19	-0.598789	0.201682	-2.96898	0.00298794	0.0397855	NDUFAB1	8_vs_0
738.188	-0.599028	0.202563	-2.95724	0.00310403	0.0406431	MRPL47	8_vs_0
616.046	-0.604049	0.171989	-3.51215	0.000444504	0.010096	NME1	8_vs_0
4988.17	-0.604727	0.178931	-3.37967	0.000725728	0.0143357	VDAC1	8_vs_0
3476.42	-0.606605	0.191381	-3.16962	0.00152638	0.0248146	MDH2	8_vs_0
12873	-0.608343	0.13886	-4.38096	1.18155e-05	0.000736014	COLGALT1	8_vs_0
12276	-0.610734	0.210462	-2.90187	0.00370937	0.0459852	LIMK1	8_vs_0
473.627	-0.611675	0.208549	-2.933	0.003357	0.0427974	MRPL21	8_vs_0
5750.54	-0.614138	0.190362	-3.22616	0.00125464	0.0213628	GSTO1	8_vs_0
1851.28	-0.61896	0.19791	-3.12748	0.00176315	0.0276285	PPP1R14B	8_vs_0
1930.67	-0.619821	0.164876	-3.75931	0.000170384	0.00520374	INAFM2	8_vs_0
2707.5	-0.622726	0.169873	-3.66583	0.00024654	0.00669718	TXNDC11	8_vs_0
441.57	-0.624794	0.216706	-2.88315	0.00393724	0.0479402	NUDT18	8_vs_0
3579.89	-0.625399	0.195128	-3.20507	0.00135032	0.0225047	FADS1	8_vs_0
27185.1	-0.627259	0.175674	-3.57058	0.000356187	0.00864105	ENO1	8_vs_0
1574.32	-0.628329	0.199432	-3.15059	0.00162943	0.0261854	RARA	8_vs_0
2296.63	-0.629462	0.20168	-3.12109	0.00180182	0.0280324	PSMB3	8_vs_0
5131.63	-0.630885	0.151399	-4.16705	3.08568e-05	0.00142747	RAN	8_vs_0
636.427	-0.631313	0.214176	-2.94763	0.00320217	0.0415391	NDC1	8_vs_0
669.77	-0.631594	0.189429	-3.3342	0.000855461	0.0162357	CCNH	8_vs_0
4138.52	-0.631659	0.205979	-3.06661	0.00216499	0.0316769	SH3BP1	8_vs_0
12800	-0.6317	0.177887	-3.55112	0.000383594	0.00912431	HNRNPA2B1	8_vs_0
1355.23	-0.634498	0.192495	-3.29617	0.000980132	0.0179781	SUCLG1	8_vs_0
2267.6	-0.634879	0.221797	-2.86244	0.00420396	0.0499042	TBCD	8_vs_0
702.721	-0.638597	0.192008	-3.32588	0.000881389	0.0165038	LTV1	8_vs_0
3161.72	-0.639517	0.20214	-3.16374	0.00155756	0.0252888	NUP188	8_vs_0
2711.69	-0.645358	0.167755	-3.84703	0.000119558	0.00392793	DECR1	8_vs_0
2109.6	-0.64685	0.206401	-3.13395	0.00172472	0.0271277	FARSA	8_vs_0
204.127	-0.647343	0.201191	-3.21755	0.0012929	0.0218076	AP4S1	8_vs_0
641.53	-0.648978	0.219194	-2.96075	0.00306889	0.0403088	HSD17B10	8_vs_0
4920.83	-0.657023	0.178392	-3.68303	0.000230482	0.00638802	TECR	8_vs_0
6401.36	-0.657673	0.220967	-2.97634	0.00291716	0.0391746	RGCC	8_vs_0
1496.96	-0.660823	0.212468	-3.11022	0.00186947	0.0286523	PREP	8_vs_0
1929.55	-0.662808	0.167262	-3.96269	7.41093e-05	0.00281422	PGM2	8_vs_0
4390.07	-0.662819	0.203313	-3.26009	0.00111376	0.0197387	HSPD1	8_vs_0
3736.13	-0.66465	0.219494	-3.0281	0.00246094	0.0347542	MTHFD1	8_vs_0
2593.18	-0.668273	0.222956	-2.99733	0.00272355	0.0373683	ATP9B	8_vs_0
11338.7	-0.675711	0.181473	-3.72347	0.000196504	0.00568415	ATP6V0D1	8_vs_0
893.028	-0.679176	0.139698	-4.86176	1.16349e-06	0.000132914	PAICS	8_vs_0
4522.36	-0.680064	0.190479	-3.57029	0.000356592	0.00864105	GSR	8_vs_0
1711.63	-0.683934	0.205194	-3.33312	0.000858788	0.0162659	COX7A2	8_vs_0
5067.8	-0.684119	0.211143	-3.24007	0.001195	0.0206265	ATP5MC3	8_vs_0
774.001	-0.685353	0.235349	-2.91208	0.00359034	0.0447742	CCDC85B	8_vs_0
2013.25	-0.693578	0.229842	-3.01763	0.00254764	0.0356188	UQCRH	8_vs_0
438.808	-0.694809	0.202584	-3.42974	0.00060416	0.0126492	GPATCH4	8_vs_0
5829.28	-0.695388	0.185348	-3.75181	0.000175563	0.00523486	OSCAR	8_vs_0
717.587	-0.703987	0.180453	-3.90121	9.57131e-05	0.00338121	EARS2	8_vs_0
1643.85	-0.706005	0.193829	-3.64241	0.000270098	0.00715503	YIF1B	8_vs_0
6983.84	-0.709141	0.220838	-3.21113	0.00132213	0.0221734	SLC25A6	8_vs_0
320.913	-0.709382	0.208632	-3.40016	0.000673469	0.0136488	MFSD3	8_vs_0
430.268	-0.713973	0.177498	-4.02242	5.76034e-05	0.00234571	HRH1	8_vs_0
1997.53	-0.717323	0.171377	-4.18564	2.84359e-05	0.00135801	SERINC5	8_vs_0
349.084	-0.719587	0.242497	-2.9674	0.00300331	0.0399297	KCTD11	8_vs_0
2994.93	-0.721631	0.215319	-3.35145	0.000803882	0.0154904	SGTA	8_vs_0
2394.46	-0.722593	0.190526	-3.79262	0.000149068	0.0046544	FDPS	8_vs_0
208.59	-0.724122	0.224416	-3.2267	0.00125228	0.0213516	ALG14	8_vs_0
163.943	-0.726718	0.248939	-2.91926	0.0035086	0.0440098	EEF1E1	8_vs_0
3355.44	-0.728097	0.242503	-3.00242	0.0026784	0.0368734	SRSF3	8_vs_0
8074.11	-0.728691	0.186323	-3.91091	9.1949e-05	0.00326834	MDH1	8_vs_0
256.138	-0.729728	0.218579	-3.3385	0.000842308	0.0160102	DBF4	8_vs_0
1056.21	-0.732183	0.225911	-3.24103	0.00119099	0.0205854	SNRPA	8_vs_0
1433.17	-0.732353	0.248804	-2.94349	0.00324532	0.0417972	MTX1	8_vs_0
1655.16	-0.733463	0.250522	-2.92774	0.00341436	0.043353	PPARG	8_vs_0
1235.11	-0.733987	0.248073	-2.95875	0.00308886	0.0405289	EBP	8_vs_0
4072.42	-0.735452	0.198019	-3.71405	0.000203969	0.00581875	TUBB6	8_vs_0
774.75	-0.737262	0.234662	-3.1418	0.00167912	0.0268126	SMC2	8_vs_0
12683	-0.737315	0.252775	-2.91688	0.00353554	0.0442224	PTPN6	8_vs_0
829.795	-0.738682	0.164524	-4.48981	7.12866e-06	0.000476954	NDUFB6	8_vs_0
84228.2	-0.738735	0.255998	-2.88571	0.00390529	0.0477553	ANXA2	8_vs_0
456.393	-0.741322	0.23384	-3.17021	0.00152327	0.024796	PIGU	8_vs_0
1085.34	-0.744769	0.25998	-2.86472	0.00417384	0.049796	LRFN4	8_vs_0
750.564	-0.745208	0.246486	-3.02333	0.00250012	0.0351497	ZNF697	8_vs_0
7581.81	-0.748937	0.245596	-3.04947	0.00229249	0.0330807	QSOX1	8_vs_0
21058.4	-0.755025	0.263759	-2.86255	0.00420241	0.0499042	ANXA11	8_vs_0
442	-0.755267	0.25009	-3.01998	0.00252788	0.0354607	LONRF1	8_vs_0
18093.8	-0.760798	0.249923	-3.04413	0.00233351	0.0335188	NCF2	8_vs_0
383.595	-0.763651	0.207044	-3.68835	0.000225711	0.00630385	BRCA1	8_vs_0
966.228	-0.765425	0.211752	-3.61472	0.000300677	0.00771409	RANBP1	8_vs_0
407.276	-0.768307	0.215892	-3.55875	0.000372619	0.00894783	TTC39C	8_vs_0
1307.65	-0.773919	0.200922	-3.85183	0.000117237	0.00386176	VWA8	8_vs_0
144.501	-0.776317	0.271005	-2.86459	0.00417555	0.049796	IPP	8_vs_0
1560.72	-0.778134	0.250659	-3.10435	0.00190699	0.0290153	ERCC1	8_vs_0
4517.75	-0.778453	0.249484	-3.12025	0.00180695	0.0280702	NCLN	8_vs_0
760.665	-0.781063	0.197055	-3.96367	7.38049e-05	0.00281422	FHL3	8_vs_0
108269	-0.782428	0.230134	-3.39988	0.000674154	0.0136488	VIM	8_vs_0
1558.3	-0.782858	0.225877	-3.46586	0.000528532	0.0115061	NCAPD2	8_vs_0
1302.55	-0.782911	0.259434	-3.01777	0.00254644	0.0356188	PFDN1	8_vs_0
9269.14	-0.78305	0.221782	-3.53072	0.000414434	0.00963923	CDC37	8_vs_0
380.169	-0.786542	0.244549	-3.21629	0.00129858	0.0218741	MPZL3	8_vs_0
8340.72	-0.789323	0.259487	-3.04186	0.00235124	0.0336686	VASP	8_vs_0
13671.8	-0.790318	0.272345	-2.9019	0.00370913	0.0459852	IGSF6	8_vs_0
561.573	-0.790691	0.251749	-3.14079	0.00168492	0.0268456	ATAD2	8_vs_0
1104.13	-0.791757	0.190974	-4.14589	3.385e-05	0.0015212	SLC7A1	8_vs_0
10041.7	-0.792299	0.257979	-3.07117	0.00213219	0.0313427	TUBA1A	8_vs_0
8356.34	-0.792462	0.221983	-3.56992	0.000357097	0.00864105	HNRNPA1	8_vs_0
1552.25	-0.801258	0.215061	-3.72572	0.000194761	0.00566746	ANKRD28	8_vs_0
3592.91	-0.80817	0.233335	-3.46356	0.000533069	0.0115453	TXN	8_vs_0
1070.15	-0.814758	0.182986	-4.45256	8.48531e-06	0.000547542	RRM1	8_vs_0
784.118	-0.814883	0.190805	-4.27077	1.94795e-05	0.00105651	GK	8_vs_0
2957.26	-0.818976	0.180241	-4.54377	5.52565e-06	0.000413864	NUS1	8_vs_0
189.053	-0.824351	0.231009	-3.56848	0.000359059	0.00867187	BARD1	8_vs_0
16658.9	-0.827157	0.240734	-3.43598	0.000590425	0.0124653	PGAM1	8_vs_0
2040.68	-0.832268	0.288713	-2.88269	0.00394299	0.0479402	H2AZ1	8_vs_0
886.597	-0.836513	0.231531	-3.61296	0.000302724	0.00774222	ALYREF	8_vs_0
8253.62	-0.841264	0.237947	-3.5355	0.000406998	0.00955101	AQP9	8_vs_0
2714.13	-0.842836	0.23654	-3.56319	0.000366377	0.00883165	KPNA2	8_vs_0
121.845	-0.842895	0.270629	-3.11457	0.00184211	0.0283365	ANGPTL6	8_vs_0
2417.56	-0.845228	0.285989	-2.95545	0.00312208	0.04071	ACOT7	8_vs_0
747.219	-0.845609	0.268445	-3.15003	0.00163254	0.0261952	HACD4	8_vs_0
1417.82	-0.84622	0.158801	-5.32882	9.88545e-08	1.80273e-05	LBR	8_vs_0
176.787	-0.847685	0.295274	-2.87085	0.00409375	0.0490587	BORA	8_vs_0
1094.05	-0.848179	0.229939	-3.68872	0.000225386	0.00630385	TLN2	8_vs_0
878.779	-0.850083	0.240763	-3.53079	0.00041432	0.00963923	MCM4	8_vs_0
330.413	-0.854602	0.290724	-2.93957	0.00328671	0.0421844	GCSH	8_vs_0
329.265	-0.854897	0.283541	-3.01508	0.00256916	0.03584	NETO2	8_vs_0
2087.17	-0.855576	0.258363	-3.31152	0.000927895	0.0172208	MRPL37	8_vs_0
391.171	-0.855984	0.227403	-3.76416	0.000167107	0.00514111	MTARC1	8_vs_0
713.706	-0.861254	0.27993	-3.07668	0.00209318	0.0308894	PHF19	8_vs_0
4300.72	-0.863374	0.217248	-3.97414	7.06351e-05	0.00275171	TUBB4B	8_vs_0
2740.76	-0.869172	0.280273	-3.10117	0.0019276	0.0292581	PDE3B	8_vs_0
196.522	-0.871632	0.273273	-3.1896	0.00142472	0.0234643	ECHDC3	8_vs_0
4668.39	-0.876601	0.171108	-5.12309	3.00565e-07	4.20224e-05	GLRX	8_vs_0
2033.33	-0.878256	0.296595	-2.96113	0.00306511	0.0403012	FKBP5	8_vs_0
320.621	-0.888901	0.277595	-3.20215	0.00136404	0.0227033	AGFG2	8_vs_0
1474.79	-0.889002	0.276718	-3.21267	0.00131507	0.0220929	ISOC2	8_vs_0
232.929	-0.890102	0.2484	-3.58334	0.000339231	0.00835203	SETMAR	8_vs_0
1780.44	-0.89027	0.158681	-5.61043	2.01819e-08	4.97939e-06	TMPO	8_vs_0
154.356	-0.89513	0.278111	-3.21861	0.00128813	0.0217565	HILPDA	8_vs_0
5720.68	-0.89929	0.221731	-4.05577	4.99697e-05	0.00210291	DIAPH1	8_vs_0
949.143	-0.904129	0.287049	-3.14973	0.00163421	0.0261952	KIF22	8_vs_0
5820.04	-0.90473	0.174209	-5.19337	2.06525e-07	3.37493e-05	CHST11	8_vs_0
3227.06	-0.917181	0.303977	-3.01727	0.0025506	0.0356207	H6PD	8_vs_0
1847.36	-0.924214	0.183738	-5.03005	4.90345e-07	6.49475e-05	SKI	8_vs_0
132.397	-0.933748	0.274936	-3.39624	0.000683183	0.0137324	NET1	8_vs_0
9151.88	-0.935047	0.227803	-4.10463	4.04957e-05	0.00180056	SELENON	8_vs_0
471.827	-0.936335	0.313196	-2.98961	0.0027933	0.0380998	RFLNB	8_vs_0
5434.35	-0.936779	0.22447	-4.1733	3.00225e-05	0.00139916	LONP1	8_vs_0
131.081	-0.940019	0.261242	-3.59828	0.000320332	0.00804538	SIT1	8_vs_0
1656.58	-0.951301	0.275138	-3.45754	0.000545123	0.0117453	DSE	8_vs_0
794.968	-0.951645	0.232888	-4.08629	4.38335e-05	0.00191513	DNAJB5	8_vs_0
1140.36	-0.953977	0.212281	-4.49393	6.99206e-06	0.000470487	HIVEP3	8_vs_0
99.0936	-0.954531	0.333248	-2.86432	0.00417902	0.049796	CENPH	8_vs_0
2483.68	-0.963871	0.271222	-3.5538	0.000379702	0.00906601	FH	8_vs_0
4885.76	-0.964299	0.32688	-2.95001	0.00317761	0.0413056	ATP2A3	8_vs_0
1599.18	-0.965498	0.198797	-4.85669	1.19362e-06	0.000132914	KCTD5	8_vs_0
2760.29	-0.965745	0.30254	-3.19212	0.00141232	0.0233329	SRXN1	8_vs_0
900.033	-0.974707	0.303753	-3.20888	0.00133253	0.0222968	SHPK	8_vs_0
5699.72	-0.979212	0.300862	-3.25469	0.00113517	0.0200123	MATK	8_vs_0
7889.79	-0.982644	0.27377	-3.58931	0.000331553	0.00823861	SORT1	8_vs_0
4392.68	-0.984752	0.269073	-3.65979	0.000252419	0.00678411	VASH1	8_vs_0
529.252	-0.985094	0.31667	-3.11079	0.0018659	0.0286325	FEN1	8_vs_0
1832.74	-0.986781	0.315575	-3.12693	0.00176639	0.0276449	POLD1	8_vs_0
3164.86	-0.995753	0.204164	-4.87721	1.07596e-06	0.00012421	SLC39A11	8_vs_0
450.119	-0.997677	0.295888	-3.37181	0.000746772	0.0146365	EZH2	8_vs_0
11824.4	-0.997921	0.191411	-5.21349	1.85324e-07	3.10924e-05	CEBPB	8_vs_0
692.894	-1.01419	0.270558	-3.74851	0.000177886	0.00527911	SMAD7	8_vs_0
300.158	-1.01487	0.27107	-3.74396	0.000181143	0.00533799	MLYCD	8_vs_0
6078.29	-1.0153	0.353898	-2.8689	0.00411898	0.0492694	S100A9	8_vs_0
200.18	-1.02079	0.285152	-3.57981	0.000343838	0.00840543	MCM8	8_vs_0
4941.2	-1.02245	0.323647	-3.15916	0.00158226	0.0256566	TOMM40	8_vs_0
31441.6	-1.02453	0.16989	-6.03054	1.63415e-09	6.63305e-07	TUBA1B	8_vs_0
5161.07	-1.03574	0.277462	-3.73292	0.000189274	0.00553867	GPAT3	8_vs_0
933.63	-1.03605	0.319393	-3.2438	0.00117944	0.0204986	PPP1R13B	8_vs_0
330.472	-1.04068	0.307128	-3.38843	0.000702937	0.0140593	FANCI	8_vs_0
724.519	-1.04138	0.190325	-5.4716	4.45992e-08	9.05149e-06	CDK14	8_vs_0
3085.31	-1.04225	0.281602	-3.70115	0.000214622	0.00608241	BHLHE41	8_vs_0
737.083	-1.04399	0.327995	-3.18294	0.0014579	0.0238864	DHFR	8_vs_0
68.7288	-1.06554	0.371413	-2.86889	0.00411916	0.0492694	SSC4D	8_vs_0
433.994	-1.06905	0.339301	-3.15075	0.0016285	0.0261854	POP1	8_vs_0
186163	-1.07049	0.222521	-4.81075	1.50365e-06	0.000156368	ACTB	8_vs_0
1595.54	-1.07164	0.178857	-5.9916	2.07791e-09	7.69009e-07	CLEC12A	8_vs_0
3068.4	-1.07436	0.277901	-3.86597	0.00011065	0.00371282	ADAM15	8_vs_0
67.4803	-1.07616	0.350035	-3.07443	0.00210903	0.0310748	SLC25A15	8_vs_0
15954.5	-1.08675	0.204369	-5.3176	1.05145e-07	1.86343e-05	TUBB	8_vs_0
943.111	-1.09331	0.309085	-3.53726	0.000404299	0.00950895	FLRT2	8_vs_0
234.452	-1.09725	0.311921	-3.51774	0.000435243	0.00992148	SGO2	8_vs_0
348.523	-1.10253	0.302146	-3.649	0.000263264	0.00701832	ZFP92	8_vs_0
2907.3	-1.10488	0.308653	-3.57968	0.00034402	0.00840543	LDLRAP1	8_vs_0
1822.36	-1.10625	0.288778	-3.8308	0.000127726	0.00413156	FGFRL1	8_vs_0
4616.97	-1.10823	0.228141	-4.85768	1.18769e-06	0.000132914	EML4	8_vs_0
20745.6	-1.11055	0.317629	-3.49638	0.00047162	0.0104479	RAC2	8_vs_0
308.518	-1.11375	0.34299	-3.24716	0.00116561	0.0203425	GLYCTK	8_vs_0
4172.07	-1.12097	0.306204	-3.66086	0.000251374	0.00678411	FADS2	8_vs_0
284.14	-1.12742	0.348806	-3.23221	0.00122836	0.0210579	FAR2	8_vs_0
430.268	-1.14196	0.34736	-3.28755	0.00101065	0.0183462	TMEM106C	8_vs_0
1003.03	-1.14344	0.209881	-5.44806	5.09209e-08	1.00115e-05	SMC4	8_vs_0
153.571	-1.15351	0.402829	-2.86352	0.00418957	0.0498372	CENPW	8_vs_0
1106.18	-1.15351	0.281626	-4.09589	4.20549e-05	0.00185676	H2AX	8_vs_0
306.805	-1.15723	0.362093	-3.19594	0.00139375	0.0231061	CKS2	8_vs_0
1776.25	-1.16755	0.3901	-2.99294	0.00276302	0.0378314	PFKP	8_vs_0
588.301	-1.16812	0.39648	-2.94622	0.00321681	0.0416004	EMB	8_vs_0
44175.9	-1.17185	0.268914	-4.3577	1.31436e-05	0.000791322	ACTG1	8_vs_0
2647.25	-1.17322	0.374892	-3.12947	0.00175119	0.0274754	METTL9	8_vs_0
777.713	-1.17822	0.351854	-3.3486	0.000812201	0.0155791	STXBP1	8_vs_0
155.83	-1.17822	0.394364	-2.98765	0.00281128	0.03816	ENO3	8_vs_0
325.29	-1.19186	0.362607	-3.28692	0.0010129	0.0183462	CENPE	8_vs_0
3900.75	-1.20665	0.26089	-4.62511	3.74405e-06	0.000305918	RMDN3	8_vs_0
3147.74	-1.20793	0.391711	-3.08371	0.00204434	0.0303706	NUP210	8_vs_0
99.8527	-1.21223	0.405719	-2.98785	0.00280944	0.03816	PARPBP	8_vs_0
62.4918	-1.21335	0.39901	-3.04089	0.00235882	0.0337285	CCDC34	8_vs_0
129.927	-1.21598	0.346759	-3.50672	0.000453669	0.0102275	ESCO2	8_vs_0
34.5056	-1.22254	0.3992	-3.06248	0.00219513	0.0320061	POLE2	8_vs_0
240.737	-1.22283	0.312845	-3.90874	9.27806e-05	0.00328862	GINS4	8_vs_0
1194.78	-1.22431	0.34866	-3.51145	0.000445661	0.0101041	CR1	8_vs_0
630.804	-1.23263	0.265249	-4.64706	3.36693e-06	0.00028244	MCM2	8_vs_0
5236.02	-1.24212	0.315149	-3.94137	8.10165e-05	0.00298079	SUN2	8_vs_0
174.841	-1.24398	0.285936	-4.35057	1.35787e-05	0.000809767	ACOX2	8_vs_0
527.723	-1.24658	0.276314	-4.51148	6.43758e-06	0.000455079	AURKA	8_vs_0
81.3225	-1.25117	0.354118	-3.53319	0.00041057	0.0096026	UBE2T	8_vs_0
12830.4	-1.2532	0.234731	-5.33888	9.35219e-08	1.73057e-05	FURIN	8_vs_0
208.839	-1.2549	0.292164	-4.2952	1.74533e-05	0.000959017	DZIP1L	8_vs_0
984.367	-1.25548	0.29246	-4.29282	1.76417e-05	0.000965157	MCM7	8_vs_0
796.304	-1.26124	0.366076	-3.4453	0.000570418	0.0121243	SH2D3C	8_vs_0
124.335	-1.27359	0.40352	-3.15619	0.00159845	0.0257863	WDR76	8_vs_0
595.789	-1.27471	0.284091	-4.48696	7.22456e-06	0.000478456	MYOZ1	8_vs_0
171.147	-1.27563	0.434074	-2.93874	0.0032955	0.0421844	DYNC2I2	8_vs_0
233.832	-1.27997	0.384095	-3.33242	0.00086093	0.0162659	PIF1	8_vs_0
47740.6	-1.29127	0.359185	-3.59501	0.000324383	0.0081309	GSN	8_vs_0
800.539	-1.29146	0.389731	-3.31374	0.000920581	0.0171103	UBE2S	8_vs_0
1228.84	-1.29166	0.375833	-3.4368	0.000588635	0.0124484	HSPG2	8_vs_0
237.632	-1.29325	0.446414	-2.89697	0.00376782	0.046479	CBARP	8_vs_0
10176	-1.29874	0.28827	-4.50529	6.62829e-06	0.000458263	NIBAN2	8_vs_0
114.368	-1.29901	0.356466	-3.64413	0.000268302	0.00712245	CENPI	8_vs_0
6299	-1.30027	0.253244	-5.13446	2.82959e-07	4.00052e-05	MYADM	8_vs_0
165.795	-1.30353	0.367202	-3.54988	0.000385402	0.00915001	BLM	8_vs_0
180.683	-1.32066	0.423938	-3.11521	0.00183815	0.0283365	POC1A	8_vs_0
708.126	-1.33671	0.291568	-4.58457	4.54911e-06	0.000355537	SVIL	8_vs_0
4204.53	-1.3518	0.275002	-4.91561	8.85069e-07	0.000105064	SLC27A3	8_vs_0
336.185	-1.35365	0.402308	-3.36471	0.000766242	0.0149251	CCNF	8_vs_0
87.4151	-1.36052	0.420536	-3.2352	0.00121557	0.0208669	TRAIP	8_vs_0
1108.35	-1.36602	0.295075	-4.62942	3.66698e-06	0.000303563	STING1	8_vs_0
156.248	-1.36821	0.449599	-3.04317	0.00234103	0.0335886	E2F2	8_vs_0
178.034	-1.3718	0.39812	-3.44569	0.000569598	0.0121243	CLSPN	8_vs_0
1087.27	-1.37198	0.402455	-3.40902	0.00065196	0.013296	GPR68	8_vs_0
314.358	-1.37282	0.41064	-3.34314	0.000828374	0.0158053	GGH	8_vs_0
89.5588	-1.37467	0.381963	-3.59896	0.000319492	0.00804034	CATSPER1	8_vs_0
193.927	-1.37924	0.354383	-3.89194	9.94463e-05	0.0034472	GPSM2	8_vs_0
201.364	-1.39885	0.460221	-3.03952	0.00236952	0.0338046	DNAJC6	8_vs_0
508.008	-1.41093	0.431615	-3.26896	0.00107943	0.0192659	PLEKHG4	8_vs_0
1039.66	-1.42045	0.328895	-4.31887	1.56829e-05	0.000897103	HMGB2	8_vs_0
115.506	-1.42425	0.361576	-3.93901	8.18192e-05	0.00300155	RAD51	8_vs_0
423.733	-1.4246	0.337803	-4.21724	2.47308e-05	0.00122999	ARHGAP11A	8_vs_0
93.5099	-1.42495	0.442267	-3.22192	0.00127333	0.0216225	CHAF1B	8_vs_0
151.007	-1.42994	0.455292	-3.1407	0.00168545	0.0268456	POLQ	8_vs_0
124.741	-1.43112	0.405678	-3.52772	0.000419152	0.00973098	PLK4	8_vs_0
214.601	-1.4365	0.428752	-3.35041	0.000806922	0.0155252	CENPU	8_vs_0
232.239	-1.43908	0.400932	-3.58934	0.000331511	0.00823861	MELK	8_vs_0
2877.66	-1.44638	0.426907	-3.38804	0.000703948	0.0140593	CAMK1	8_vs_0
659.308	-1.44879	0.385169	-3.76143	0.000168947	0.00518502	ABCB9	8_vs_0
3631.5	-1.45027	0.435978	-3.32648	0.000879518	0.0165009	PDLIM7	8_vs_0
51.5933	-1.45165	0.427054	-3.39923	0.000675768	0.0136488	COL15A1	8_vs_0
446.483	-1.45815	0.371596	-3.92402	8.70844e-05	0.00313978	ZWINT	8_vs_0
11192.2	-1.47154	0.319899	-4.60001	4.22478e-06	0.000336458	PLAUR	8_vs_0
299.587	-1.4721	0.392144	-3.75398	0.000174052	0.00523486	CKS1B	8_vs_0
195.193	-1.47439	0.447775	-3.2927	0.000992288	0.0181219	PMEPA1	8_vs_0
164.271	-1.47838	0.343223	-4.30735	1.65221e-05	0.00092832	RFC3	8_vs_0
1256.05	-1.47992	0.287698	-5.14403	2.68912e-07	3.91563e-05	VDR	8_vs_0
137.539	-1.49017	0.518984	-2.87133	0.00408751	0.0490307	CCL24	8_vs_0
17599.2	-1.5035	0.336092	-4.47349	7.69523e-06	0.000504982	SLC11A1	8_vs_0
391.34	-1.50845	0.458798	-3.28783	0.00100961	0.0183462	TCF19	8_vs_0
211.94	-1.50851	0.491743	-3.06768	0.00215729	0.031601	E2F1	8_vs_0
195.676	-1.52174	0.296023	-5.14061	2.73842e-07	3.91563e-05	ZNF804A	8_vs_0
301.063	-1.52368	0.431015	-3.53511	0.000407605	0.00955101	RECQL4	8_vs_0
280.509	-1.52705	0.441973	-3.45507	0.000550155	0.0118207	SLIT3	8_vs_0
311.79	-1.54641	0.514117	-3.00789	0.00263066	0.0363975	CDKN2C	8_vs_0
79.2762	-1.55159	0.458245	-3.38594	0.000709361	0.0140593	EXO1	8_vs_0
704.822	-1.58709	0.547421	-2.89922	0.00374096	0.0461948	TUBA4A	8_vs_0
226.045	-1.59547	0.381375	-4.18348	2.87078e-05	0.00135801	KNL1	8_vs_0
2018.79	-1.60617	0.405627	-3.95971	7.50396e-05	0.00283551	GCHFR	8_vs_0
717.049	-1.62094	0.412434	-3.93019	8.48797e-05	0.00307793	HBEGF	8_vs_0
129.138	-1.62483	0.555339	-2.92582	0.00343545	0.0434455	CDT1	8_vs_0
521.795	-1.63306	0.45044	-3.62548	0.00028843	0.00748312	NR4A3	8_vs_0
840.286	-1.65202	0.519544	-3.17976	0.00147398	0.0240633	SNAI3	8_vs_0
1054.18	-1.66776	0.531252	-3.1393	0.0016935	0.0269397	SLC7A5	8_vs_0
15078.5	-1.67213	0.396073	-4.22178	2.42381e-05	0.00121509	CYP1B1	8_vs_0
181.653	-1.69218	0.414923	-4.07829	4.53674e-05	0.00196848	ESPL1	8_vs_0
98.6427	-1.6928	0.537645	-3.14855	0.00164084	0.026268	DTL	8_vs_0
90.6464	-1.69475	0.423507	-4.00171	6.28875e-05	0.00251211	TRIM59	8_vs_0
134.669	-1.70564	0.316808	-5.38382	7.29204e-08	1.39024e-05	MAD2L1	8_vs_0
4847.81	-1.70968	0.303641	-5.6306	1.79586e-08	4.53362e-06	PPARD	8_vs_0
74.9259	-1.71392	0.441234	-3.88439	0.000102587	0.00354631	CENPK	8_vs_0
151.252	-1.71639	0.447554	-3.83505	0.00012554	0.0040924	LRIG1	8_vs_0
15924.4	-1.71752	0.557514	-3.08068	0.0020653	0.0306458	MRC1	8_vs_0
874.289	-1.71988	0.476511	-3.60932	0.000307005	0.00780413	SORL1	8_vs_0
1919.6	-1.72031	0.519866	-3.30913	0.000935859	0.0173175	GPD1	8_vs_0
556.415	-1.74694	0.368661	-4.7386	2.15199e-06	0.000202078	NCAPG2	8_vs_0
8926.96	-1.78776	0.431575	-4.14241	3.43668e-05	0.00153892	TIMP3	8_vs_0
206.256	-1.78891	0.603243	-2.96549	0.00302197	0.0399297	UHRF1	8_vs_0
1271.37	-1.79802	0.362071	-4.96592	6.83769e-07	8.60386e-05	ISYNA1	8_vs_0
190.813	-1.82895	0.447435	-4.08763	4.35798e-05	0.00191068	OXCT1	8_vs_0
30.3339	-1.84447	0.640439	-2.88	0.00397671	0.0480682	PLAC8	8_vs_0
553.166	-1.85412	0.455618	-4.06946	4.7122e-05	0.00201679	SPAG5	8_vs_0
4803.84	-1.87106	0.337312	-5.54697	2.90658e-08	6.4164e-06	SLC44A2	8_vs_0
211.93	-1.87446	0.472687	-3.96554	7.32293e-05	0.00280928	CDCA5	8_vs_0
52.853	-1.87687	0.477721	-3.9288	8.53698e-05	0.00308681	SPIN4	8_vs_0
100.052	-1.89766	0.536119	-3.53962	0.000400699	0.00944193	CDC6	8_vs_0
74.756	-1.9158	0.642228	-2.98305	0.00285387	0.0386132	CXCR5	8_vs_0
583.594	-1.92317	0.399513	-4.81379	1.48095e-06	0.000156368	LMNB1	8_vs_0
20.5559	-1.94705	0.647665	-3.00626	0.00264486	0.0365316	GPX7	8_vs_0
2532.3	-1.94754	0.575398	-3.38468	0.000712608	0.0140987	ALOX5	8_vs_0
205.511	-1.9676	0.52651	-3.73706	0.000186183	0.00547368	CDCA8	8_vs_0
486.829	-1.97184	0.467947	-4.21382	2.51088e-05	0.0012415	TYMS	8_vs_0
169.143	-1.97231	0.515937	-3.82277	0.00013196	0.00421435	SAPCD2	8_vs_0
49.8434	-1.97931	0.562653	-3.51781	0.00043512	0.00992148	CHDH	8_vs_0
388.65	-1.98654	0.367425	-5.40665	6.42142e-08	1.24309e-05	BUB1	8_vs_0
1001.34	-1.996	0.681418	-2.92918	0.00339857	0.0431961	SYTL1	8_vs_0
567.139	-2.01367	0.433205	-4.6483	3.34679e-06	0.00028244	NUSAP1	8_vs_0
96.2387	-2.03174	0.520871	-3.90066	9.59305e-05	0.00338121	RAD54L	8_vs_0
2057.28	-2.03377	0.552771	-3.67923	0.000233935	0.00645526	NDRG2	8_vs_0
15.7698	-2.05389	0.623361	-3.29486	0.000984699	0.0180094	GJD3	8_vs_0
148.328	-2.05816	0.714192	-2.8818	0.0039541	0.0479402	FAM111B	8_vs_0
396.173	-2.0667	0.487821	-4.23658	2.26947e-05	0.00115029	KIF11	8_vs_0
390.649	-2.06807	0.443404	-4.66407	3.10013e-06	0.000265965	ENPP2	8_vs_0
30.0102	-2.07619	0.650283	-3.19275	0.00140923	0.023332	SEMA3G	8_vs_0
247.139	-2.07902	0.561987	-3.6994	0.000216107	0.00610063	PKMYT1	8_vs_0
301.439	-2.08243	0.563878	-3.69304	0.000221586	0.00622371	FOXM1	8_vs_0
20142.9	-2.08992	0.382759	-5.46014	4.75772e-08	9.5026e-06	FBP1	8_vs_0
74.8819	-2.09443	0.558849	-3.74776	0.000178424	0.0052826	GINS2	8_vs_0
32.4128	-2.11245	0.627656	-3.36561	0.000763744	0.0148995	ADGRA2	8_vs_0
409.225	-2.12188	0.676499	-3.13657	0.00170939	0.026954	FYN	8_vs_0
760.539	-2.13218	0.537372	-3.96779	7.25435e-05	0.00280005	IL7R	8_vs_0
31.4155	-2.14427	0.611745	-3.50517	0.000456319	0.0102533	APOLD1	8_vs_0
45.5476	-2.14472	0.475665	-4.50889	6.51685e-06	0.000456991	NXPH3	8_vs_0
395.45	-2.14728	0.514944	-4.16993	3.04691e-05	0.00141473	SHCBP1	8_vs_0
102.058	-2.14802	0.560612	-3.83156	0.000127332	0.00412942	TRIP13	8_vs_0
272.968	-2.15768	0.416918	-5.1753	2.27547e-07	3.57903e-05	PTTG1	8_vs_0
47.0192	-2.1644	0.628083	-3.44604	0.00056886	0.0121243	SGO1	8_vs_0
61.7734	-2.17203	0.535189	-4.05843	4.94042e-05	0.00208608	KBTBD11	8_vs_0
122.341	-2.18718	0.697304	-3.13663	0.00170901	0.026954	KIF15	8_vs_0
86.7363	-2.1877	0.551356	-3.96785	7.25225e-05	0.00280005	TICRR	8_vs_0
577.105	-2.18816	0.492952	-4.4389	9.04208e-06	0.000571741	CCNB1	8_vs_0
137.367	-2.19197	0.66217	-3.31029	0.000931999	0.0172715	KCTD15	8_vs_0
71.6631	-2.21205	0.650881	-3.39855	0.000677448	0.0136608	DEPDC1B	8_vs_0
532.392	-2.21918	0.458855	-4.83635	1.32247e-06	0.000143453	NRGN	8_vs_0
24.4233	-2.22795	0.747893	-2.97897	0.00289216	0.0389636	ADGRG5	8_vs_0
60.7538	-2.22887	0.686287	-3.24772	0.00116335	0.0203311	PROC	8_vs_0
338.459	-2.23235	0.484122	-4.61112	4.00498e-06	0.000320985	CCNB2	8_vs_0
252.728	-2.23374	0.671786	-3.32507	0.000883953	0.0165272	APOL4	8_vs_0
51.5736	-2.24814	0.529467	-4.24605	2.17569e-05	0.00111287	E2F7	8_vs_0
374.613	-2.25117	0.537994	-4.18439	2.85939e-05	0.00135801	ICAM3	8_vs_0
272.02	-2.2513	0.77776	-2.89459	0.00379654	0.0466067	CLSTN3	8_vs_0
5731.18	-2.25684	0.606812	-3.71918	0.000199868	0.00574187	SERPINA1	8_vs_0
166.787	-2.29003	0.530725	-4.3149	1.59674e-05	0.000906249	TMEM52B	8_vs_0
97.6599	-2.29522	0.712591	-3.22095	0.00127768	0.0216643	CDC45	8_vs_0
182.281	-2.2963	0.728668	-3.15136	0.00162509	0.0261825	TSPOAP1	8_vs_0
264.458	-2.29682	0.586824	-3.91398	9.07886e-05	0.00325218	CIT	8_vs_0
896.655	-2.2996	0.595714	-3.86024	0.000113278	0.00376886	TOP2A	8_vs_0
1077.4	-2.30588	0.406222	-5.6764	1.37558e-08	3.84644e-06	FANCE	8_vs_0
77.2541	-2.30993	0.710977	-3.24895	0.00115831	0.0202712	MCM10	8_vs_0
486.82	-2.3209	0.639234	-3.63075	0.000282597	0.00740818	TK1	8_vs_0
128.866	-2.34426	0.587193	-3.99232	6.54312e-05	0.00258906	CDCA2	8_vs_0
953.308	-2.35471	0.45756	-5.14622	2.65789e-07	3.91563e-05	GJB2	8_vs_0
94.1441	-2.36096	0.794936	-2.97	0.00297797	0.0397368	GPT	8_vs_0
187.756	-2.37077	0.822787	-2.88139	0.00395929	0.0479498	SORBS1	8_vs_0
198.686	-2.37307	0.761301	-3.11712	0.00182628	0.0283005	LTB	8_vs_0
147.954	-2.37734	0.623109	-3.81529	0.000136023	0.00432217	AURKB	8_vs_0
77.9009	-2.38952	0.601685	-3.97138	7.14565e-05	0.00277511	CENPA	8_vs_0
66.2799	-2.3997	0.493841	-4.85925	1.1783e-06	0.000132914	KIF18A	8_vs_0
361.794	-2.40451	0.750041	-3.20584	0.00134671	0.0224859	RGS16	8_vs_0
331.189	-2.40815	0.530736	-4.53738	5.69572e-06	0.000423605	CCNA2	8_vs_0
468.992	-2.42543	0.510894	-4.74743	2.06018e-06	0.000199409	PRC1	8_vs_0
89.0752	-2.4361	0.704547	-3.45768	0.000544845	0.0117453	DIAPH3	8_vs_0
47.6935	-2.44574	0.62135	-3.93617	8.27937e-05	0.00302576	CDC25C	8_vs_0
200.618	-2.44616	0.780298	-3.13491	0.00171909	0.0270729	SEPTIN1	8_vs_0
249.326	-2.45172	0.614363	-3.99068	6.58847e-05	0.00259883	BUB1B	8_vs_0
297.704	-2.45439	0.641365	-3.82682	0.000129809	0.00417747	KIFC1	8_vs_0
156.813	-2.45617	0.586883	-4.18511	2.85031e-05	0.00135801	NDC80	8_vs_0
540.783	-2.45976	0.567757	-4.33242	1.47479e-05	0.000855172	TPX2	8_vs_0
156.649	-2.46005	0.751231	-3.27469	0.00105778	0.0189332	KIF18B	8_vs_0
410.015	-2.46914	0.61529	-4.01296	5.99615e-05	0.00242603	TMEM236	8_vs_0
23.787	-2.48433	0.732676	-3.39076	0.000696991	0.0139654	PTK7	8_vs_0
126.285	-2.48823	0.545219	-4.56373	5.0253e-06	0.00038557	TTK	8_vs_0
463.633	-2.52435	0.557309	-4.52953	5.91155e-06	0.000427501	PLK1	8_vs_0
66.1062	-2.5298	0.795617	-3.17967	0.00147443	0.0240633	SKA1	8_vs_0
63.5668	-2.53747	0.707969	-3.58415	0.000338172	0.00835203	SKA3	8_vs_0
61.2814	-2.53835	0.533994	-4.75351	1.9992e-06	0.000195007	ARHGEF39	8_vs_0
517.462	-2.54724	0.614129	-4.14773	3.35789e-05	0.00151442	CENPF	8_vs_0
1301.06	-2.55462	0.615665	-4.14937	3.33387e-05	0.001509	CLEC5A	8_vs_0
89.937	-2.5662	0.672806	-3.81417	0.000136639	0.00432769	MGAM	8_vs_0
105.233	-2.58615	0.720187	-3.59094	0.000329482	0.00822594	CENPM	8_vs_0
119.347	-2.58739	0.607695	-4.25772	2.06523e-05	0.00108717	CDKN3	8_vs_0
262.339	-2.58984	0.561524	-4.61217	3.9849e-06	0.000320985	KIF2C	8_vs_0
363.462	-2.59039	0.664634	-3.89746	9.72056e-05	0.00340707	CEP55	8_vs_0
17.2141	-2.59964	0.882999	-2.9441	0.00323895	0.0417579	AKAP12	8_vs_0
415.554	-2.6082	0.55286	-4.71765	2.38583e-06	0.000219131	S1PR4	8_vs_0
98.5833	-2.63319	0.601738	-4.37597	1.20893e-05	0.000745682	PCLAF	8_vs_0
70.7209	-2.63983	0.841287	-3.13785	0.00170191	0.026954	AUTS2	8_vs_0
349.665	-2.63988	0.696361	-3.79097	0.00015006	0.00467134	CDK1	8_vs_0
483.956	-2.68613	0.628895	-4.27119	1.94436e-05	0.00105651	ANLN	8_vs_0
1095.3	-2.68644	0.446789	-6.01278	1.82371e-09	7.17117e-07	SLC7A11	8_vs_0
39.6021	-2.68705	0.758882	-3.54081	0.000398905	0.00941731	PBK	8_vs_0
99.3033	-2.69066	0.635338	-4.23501	2.28541e-05	0.00115029	NUF2	8_vs_0
246.054	-2.69739	0.52078	-5.17951	2.22467e-07	3.57026e-05	KIF23	8_vs_0
142.965	-2.70377	0.745197	-3.62826	0.000285339	0.00744279	CDCA3	8_vs_0
153.783	-2.74364	0.726341	-3.77735	0.000158509	0.00490053	KIF14	8_vs_0
234.891	-2.75273	0.781207	-3.52369	0.000425582	0.00984393	NCAPG	8_vs_0
48.7381	-2.76585	0.699971	-3.95137	7.77051e-05	0.00290229	SLCO4C1	8_vs_0
377.693	-2.76855	0.772151	-3.5855	0.000336437	0.00833345	MYBL2	8_vs_0
20.9366	-2.81398	0.944843	-2.97825	0.00289896	0.0389718	RTKN2	8_vs_0
922.228	-2.84692	0.592591	-4.80419	1.55378e-06	0.00016005	ADAM12	8_vs_0
79.7427	-2.85176	0.973368	-2.92978	0.00339198	0.043156	SLA2	8_vs_0
222.495	-2.87247	0.783222	-3.6675	0.000244934	0.006671	GTSE1	8_vs_0
37.7158	-2.90825	0.689316	-4.21903	2.45354e-05	0.00122511	OIP5	8_vs_0
313.762	-2.93259	0.728358	-4.0263	5.66609e-05	0.00231482	CDC20	8_vs_0
97.5623	-2.94336	0.782952	-3.75931	0.000170383	0.00520374	NEK2	8_vs_0
176.161	-2.95238	0.824637	-3.58022	0.000343309	0.00840543	KIF4A	8_vs_0
55.7407	-2.97445	0.691552	-4.30113	1.69933e-05	0.00095034	FAM83D	8_vs_0
43.3429	-2.97883	0.977334	-3.04791	0.00230437	0.033214	TENT5C	8_vs_0
171.298	-2.9807	0.817267	-3.64716	0.000265159	0.0070539	HJURP	8_vs_0
286.082	-2.98457	0.801481	-3.72382	0.000196231	0.00568415	BIRC5	8_vs_0
14.4677	-2.98552	0.794386	-3.75827	0.000171093	0.00521275	NFE2	8_vs_0
183.302	-2.98939	0.849041	-3.52091	0.00043007	0.00989318	TROAP	8_vs_0
5360.52	-2.99193	0.444765	-6.72701	1.7319e-11	1.28191e-08	ALOX5AP	8_vs_0
332.437	-2.99445	0.701684	-4.26753	1.97653e-05	0.00106076	ASPM	8_vs_0
280.171	-3.02518	0.763503	-3.96223	7.42527e-05	0.00281422	KIF20A	8_vs_0
203.068	-3.03258	0.79912	-3.7949	0.000147703	0.00463479	UBE2C	8_vs_0
9.44514	-3.06244	1.00964	-3.03318	0.00241988	0.0343284	SLC18A2	8_vs_0
355.205	-3.12261	0.557024	-5.60587	2.07212e-08	5.01413e-06	HMMR	8_vs_0
1116.05	-3.12715	0.320562	-9.75522	1.75224e-22	7.34949e-19	JAKMIP2	8_vs_0
971.006	-3.1315	1.04487	-2.99703	0.00272622	0.0373683	RRM2	8_vs_0
261.779	-3.23417	0.758287	-4.2651	1.99814e-05	0.00106091	DLGAP5	8_vs_0
114.271	-3.29304	0.724702	-4.54399	5.51981e-06	0.000413864	DEPDC1	8_vs_0
41.4793	-3.31828	0.899729	-3.68809	0.000225943	0.00630385	NEIL3	8_vs_0
158.281	-3.35132	0.713489	-4.69708	2.63908e-06	0.000235515	CKAP2L	8_vs_0
103.257	-3.41887	0.920655	-3.71352	0.000204394	0.00581875	PIMREG	8_vs_0
86.4216	-3.42977	1.09319	-3.13741	0.0017045	0.026954	SH2D2A	8_vs_0
113.642	-3.50527	0.579668	-6.04703	1.47544e-09	6.18848e-07	OLFM2	8_vs_0
8.05869	-3.5869	1.16519	-3.07837	0.00208136	0.0307752	ANKRD22	8_vs_0
1912.97	-3.60725	0.470351	-7.66926	1.72993e-14	2.17677e-11	OLR1	8_vs_0
51.5424	-3.63053	0.753627	-4.81742	1.45428e-06	0.000155078	SPC25	8_vs_0
88.9492	-3.83295	1.12751	-3.39947	0.000675166	0.0136488	CCR2	8_vs_0
218.961	-3.91508	0.801576	-4.88423	1.03836e-06	0.000120979	INHBA	8_vs_0
146.606	-4.17205	0.658649	-6.33425	2.38491e-10	1.25039e-07	PHOSPHO1	8_vs_0
124.458	-5.28017	0.954114	-5.53411	3.12811e-08	6.67136e-06	IL3RA	8_vs_0
150.235	-6.25824	0.799799	-7.82476	5.08615e-15	7.111e-12	MCEMP1	8_vs_0
