## Supplemental Tables for "HIV-1 infection of human microglia activates inflammatory pathways associated with HIV-associated neurocognitive disorders (HAND)": S4_Table.xlsx

### Sheet: Fig1B_FC2_Q1
Gene	AMGvMDM	iMGvMDM	Mean	gene FC>7	plot_gene_label
FCGBP	9.00704	13.3141	11.1606	FCGBP	FCGBP
NAV3	13.6367	8.49865	11.0677	NAV3	NAV3
TAL1	10.8478	10.448	10.6479	TAL1	TAL1
SMARCA1	10.4916	10.0086	10.2501	SMARCA1	SMARCA1
ACY3	9.09597	11.1323	10.1141	ACY3	ACY3
KCNQ3	9.9656	10.0447	10.0052	KCNQ3	KCNQ3
FAM149A	11.7237	7.77691	9.75028	FAM149A	FAM149A
WNT5A	10.2648	9.22016	9.74247	WNT5A	WNT5A
OLFML3	9.1245	10.2667	9.6956	OLFML3	OLFML3
SYT6	9.81156	9.31184	9.5617	SYT6	SYT6
LYVE1	12.1978	6.89495	9.54636	LYVE1	LYVE1
BVES	9.52437	9.42842	9.47639	BVES	BVES
GAREM1	10.3902	7.78617	9.08817	GAREM1	GAREM1
NCKAP5	8.98997	8.36943	8.6797	NCKAP5	NCKAP5
ANTXR1	5.98232	11.2598	8.62108	ANTXR1	ANTXR1
CXCL12	10.5844	6.52731	8.55584	CXCL12
SYNDIG1	11.0616	6.01408	8.53784	SYNDIG1
RASGEF1C	11.1383	5.87522	8.50675	RASGEF1C
NUAK1	9.17008	7.69386	8.43197	NUAK1
HS3ST4	10.8811	5.68064	8.28089	HS3ST4
TENM4	10.2225	5.94552	8.08402	TENM4
P2RY12	10.1093	5.83183	7.97054	P2RY12
C3	7.86178	8.03447	7.94813	C3
GABRA3	6.51061	9.37053	7.94057	GABRA3
ADGRG1	8.40761	7.1696	7.7886	ADGRG1
AXL	7.4585	8.06418	7.76134	AXL
CX3CR1	8.17095	7.35155	7.76125	CX3CR1
MCF2L	9.65912	5.74738	7.70325	MCF2L
AMOT	8.56974	6.66199	7.61586	AMOT
CTTNBP2	8.30046	6.91185	7.60616	CTTNBP2
PALD1	7.91299	7.29035	7.60167	PALD1
SPNS2	9.10801	5.94977	7.52889	SPNS2
IGF1	6.92773	8.03888	7.4833	IGF1
TBX18	5.77652	9.17662	7.47657	TBX18
WNK3	8.79458	6.11298	7.45378	WNK3
ITGA9	8.27755	6.58363	7.43059	ITGA9
PCLO	8.05263	6.71108	7.38186	PCLO
KIF26B	8.8297	5.77437	7.30203	KIF26B
PROX1	8.64867	5.79469	7.22168	PROX1
FGL1	7.88537	6.50979	7.19758	FGL1
MAGI1	8.46802	5.90316	7.18559	MAGI1
CACNA1D	9.89651	4.31873	7.10762	CACNA1D
ENPP1	9.15703	4.92482	7.04092	ENPP1
P3H2	6.85998	7.12258	6.99128
PTPN14	8.63351	5.28928	6.96139
MSX2	5.75317	8.10882	6.931
ADRB1	6.91941	6.85904	6.88923
ROR2	6.37306	7.30273	6.8379
PTCHD4	8.68564	4.97675	6.83119
MMRN1	8.00583	5.54967	6.77775
EBI3	7.32064	6.14335	6.732
SERPINF1	6.10174	7.32433	6.71303
PTPRG	5.64292	7.74295	6.69294
SOX9	7.20458	5.97783	6.5912
TMC7	8.17816	4.79672	6.48744
SDK1	8.65399	4.31125	6.48262
EML1	8.07487	4.83167	6.45327
TMEM119	10.0404	2.8374	6.43892
IGSF21	8.51075	4.20336	6.35706
FHIP1A	4.83018	7.8436	6.33689
IRAG1	6.71339	5.9376	6.3255
JAM2	8.47016	4.17205	6.32111
DACT3	5.62074	7.02075	6.32074
TLR10	6.38529	6.16276	6.27403
FAM177B	8.00176	4.53982	6.27079
MAMDC2	7.73826	4.73552	6.23689
ETV1	5.17463	7.14781	6.16122
LRRC4	5.87873	6.41028	6.14451
PKDCC	6.10602	6.04036	6.07319
BNC2	6.30162	5.67465	5.98814
HTRA1	6.56622	5.37379	5.97001
KCNA5	6.24416	5.6624	5.95328
SPNS3	6.25173	5.55375	5.90274
TMIGD3	6.32877	5.44524	5.887
LRIG3	5.20688	6.55115	5.87902
LRP6	6.92504	4.77656	5.8508
STAB1	5.29727	6.35895	5.82811
MOCS1	6.91815	4.7245	5.82132
RNASE3	5.72467	5.84858	5.78662
PIEZO2	5.81387	5.75191	5.78289
TEAD1	5.08907	6.45349	5.77128
CACNB4	9.05089	2.48813	5.76951
TANC1	6.84629	4.68634	5.76631
ADGRG5	4.575	6.85288	5.71394
MCC	5.4907	5.87682	5.68376
LPAR5	6.12623	5.20168	5.66395
NEXMIF	6.68242	4.63198	5.6572
GNAI1	3.39003	7.91891	5.65447
SNX7	5.19446	6.10309	5.64877
EPHB3	5.66277	5.62091	5.64184
ZNF608	6.29765	4.88868	5.59316
NECTIN3	6.9261	4.25293	5.58951
LIPG	6.0817	5.0826	5.58215
BMP8A	5.6451	5.51147	5.57829
SEMA4C	4.80414	6.34025	5.5722
TLR7	5.31783	5.82439	5.57111
ROBO1	3.45294	7.66977	5.56135
SHC3	5.4636	5.57368	5.51864
LINGO3	7.44235	3.55717	5.49976
GRIP2	4.35598	6.64012	5.49805
PLEKHG5	6.73891	4.18121	5.46006
MMRN2	4.41944	6.49875	5.45909
OSBPL6	5.93796	4.8742	5.40608
RTN4RL1	5.92766	4.83456	5.38111
DOC2A	4.92311	5.57811	5.25061
ADAMTS10	6.58664	3.79655	5.1916
GHRL	5.0099	5.28301	5.14645
ASGR2	2.12058	8.14979	5.13519
USP53	5.99806	4.23507	5.11657
SNAI1	6.51532	3.61789	5.0666
MEST	7.19288	2.93072	5.0618
CXADR	5.77932	4.3393	5.05931
CLEC17A	5.90837	4.19572	5.05204
ADGRE1	3.30768	6.73084	5.01926
WASF3	5.63536	4.4003	5.01783
PRTFDC1	5.37732	4.52099	4.94916
SYT15B	5.14473	4.62168	4.8832
CD93	5.00547	4.74099	4.87323
EPHA2	4.03031	5.69426	4.86228
SLC22A23	5.91362	3.80048	4.85705
PLAC8	2.68478	7.026	4.85539
PLXDC1	6.2347	3.46219	4.84845
IL1B	4.25115	5.35578	4.80346
CCDC136	6.11043	3.4082	4.75931
LTC4S	5.67572	3.81753	4.74662
PLK2	6.92332	2.51393	4.71863
SYT3	4.96449	4.4542	4.70935
GPRC5C	3.48911	5.92794	4.70852
MEIS1	5.98429	3.41262	4.69846
RBMS3	4.84354	4.53427	4.68891
MEF2C	4.91124	4.41376	4.6625
CHSY3	5.51206	3.71937	4.61572
DISC1	5.54193	3.55672	4.54933
NXN	3.9341	5.15128	4.54269
EPB41L5	5.30924	3.77562	4.54243
P2RY6	3.51542	5.56155	4.53848
CLCN4	3.5254	5.55035	4.53788
EDA	4.65032	4.38286	4.51659
IPCEF1	5.09993	3.86897	4.48445
ABCC4	4.62113	4.3449	4.48302
ATOH8	5.50141	3.36759	4.4345
STK32B	5.40586	3.45708	4.43147
AGT	4.63465	4.21637	4.42551
SYT17	5.58887	3.26121	4.42504
CRACDL	5.33581	3.47951	4.40766
ADAM28	5.2458	3.51986	4.38283
STYXL2	3.52101	5.23597	4.37849
MLC1	5.3168	3.43772	4.37726
CABYR	5.09652	3.65797	4.37725
PLAG1	4.99456	3.73583	4.36519
KCNMB4	4.42056	4.2793	4.34993
ETS2	4.75384	3.9434	4.34862
MS4A4E	3.69412	4.96747	4.3308
CRYBB1	2.6563	5.9371	4.2967
SLC12A3	5.0152	3.55652	4.28586
ACKR2	6.16183	2.40503	4.28343
CKB	4.70102	3.86411	4.28257
CPED1	4.64378	3.91932	4.28155
PDE3A	3.86019	4.67515	4.26767
NLRP3	4.41261	4.11382	4.26322
SHE	4.9606	3.52867	4.24464
TBC1D8B	4.15554	4.27699	4.21627
B4GALNT3	2.90094	5.52049	4.21071
DEPTOR	5.07054	3.31834	4.19444
BCO2	6.10811	2.2695	4.1888
HYKK	4.87127	3.47084	4.17106
PBX1	4.8892	3.42477	4.15699
ADORA3	3.66068	4.64526	4.15297
SEZ6L	3.44822	4.83089	4.13955
ADCY1	4.44821	3.82025	4.13423
UST	3.88565	4.36728	4.12646
HS3ST1	4.55401	3.65578	4.1049
HES1	4.84145	3.35637	4.09891
DENND3	5.05024	3.12306	4.08665
HTR7	2.4514	5.68768	4.06954
JAG2	4.46579	3.66198	4.06389
PDE9A	5.28837	2.7967	4.04253
FZD2	3.47602	4.59553	4.03577
ITM2C	3.62682	4.42918	4.028
FZD9	4.17427	3.83766	4.00597
ANKRD22	4.82895	3.14913	3.98904
ZNF214	4.21305	3.7146	3.96382
STAMBPL1	5.23972	2.66142	3.95057
SOCS6	4.97261	2.91791	3.94526
DDIT4	4.79503	3.08777	3.9414
NPR2	4.78561	3.08418	3.9349
P2RY13	4.64151	3.16501	3.90326
ZDBF2	4.00432	3.79355	3.89893
GPR160	3.48495	4.26132	3.87314
TMEM169	2.68715	5.05453	3.87084
S100Z	4.16341	3.54037	3.85189
VLDLR	5.30592	2.35134	3.82863
SHISAL2A	3.71158	3.89931	3.80544
ADRB2	5.36223	2.20725	3.78474
CABLES1	2.78944	4.72281	3.75612
SLC40A1	3.98235	3.52665	3.7545
NEDD4L	4.47131	3.0352	3.75325
SIGLEC11	3.95092	3.54456	3.74774
C1QC	3.23769	4.23179	3.73474
LMO7	3.50105	3.95355	3.7273
PLD4	3.29888	4.12603	3.71246
PCDH12	4.44617	2.9344	3.69028
SMIM10L2A	3.89643	3.45251	3.67447
ARHGAP44	3.64127	3.68544	3.66335
S100A12	3.77263	3.55035	3.66149
EGR3	4.17239	3.14259	3.65749
SMAGP	2.78001	4.50958	3.6448
GAL3ST4	4.36549	2.90992	3.63771
MAGI3	4.06902	3.18418	3.6266
AKAP6	2.20818	5.03877	3.62347
ELAPOR2	3.70626	3.5208	3.61353
PNMA8A	3.95866	3.26713	3.6129
PCDHGB6	3.71073	3.48835	3.59954
KCNN1	3.56985	3.6259	3.59787
ARMCX2	4.9508	2.22389	3.58735
SLC46A1	3.0028	4.14626	3.57453
PCNX2	4.90085	2.21248	3.55667
ELAVL4	3.7794	3.31465	3.54703
GATM	3.64281	3.42779	3.5353
TCF4	3.44808	3.60374	3.52591
TENT5B	4.04217	2.97094	3.50656
FAM3B	4.35876	2.64682	3.50279
INKA1	4.71684	2.26204	3.48944
ADGRG6	2.79121	4.18363	3.48742
TLR2	3.66472	3.30362	3.48417
NFATC2	3.40915	3.55284	3.48099
MTHFD1L	3.90831	3.0231	3.4657
CARD11	4.03163	2.87624	3.45393
PCDHGB7	3.29552	3.59387	3.4447
SMPDL3B	2.6203	4.24272	3.43151
ABI3	2.92583	3.87818	3.402
HECTD2	4.20057	2.59325	3.39691
SEMA4D	4.13585	2.64897	3.39241
MAML3	4.16811	2.58078	3.37444
MPDZ	2.2729	4.46519	3.36904
TNF	3.78684	2.93337	3.36011
ETV5	2.74574	3.9533	3.34952
TMEM63C	3.81209	2.88687	3.34948
TJP1	3.1086	3.57199	3.3403
PNMA8B	4.13886	2.54059	3.33972
CHIC1	4.16237	2.51591	3.33914
UNC5B	2.56891	4.10515	3.33703
FCGR2C	3.51014	3.16102	3.33558
FHDC1	3.04312	3.60992	3.32652
CMKLR1	2.61947	4.02145	3.32046
GASK1A	4.09033	2.53712	3.31373
CD14	2.91029	3.71295	3.31162
TMEM156	4.03874	2.57043	3.30459
MAP3K9	3.62005	2.97583	3.29794
GAREM2	3.63281	2.92725	3.28003
ARHGAP42	2.443	4.10706	3.27503
CD300A	2.57073	3.96916	3.26995
KIF3C	3.34122	3.18344	3.26233
CDKN1C	3.78397	2.73732	3.26064
SLC30A4	3.55103	2.96558	3.25831
ARHGAP20	4.00372	2.50632	3.25502
PAQR7	3.27348	3.2303	3.25189
PRR15	3.65822	2.83463	3.24642
KCNRG	4.19549	2.29672	3.2461
MARCKS	3.28673	3.20384	3.24529
SNCA	2.40287	4.08054	3.24171
OLFML2B	3.27996	3.19527	3.23761
ANOS1	2.26713	4.16686	3.217
BIN1	4.18282	2.24407	3.21344
MS4A6A	2.20461	4.22027	3.21244
B3GNT5	3.4616	2.94161	3.2016
CEACAM1	3.0841	3.30875	3.19643
GSTM3	4.25165	2.13796	3.19481
B3GALNT1	2.62833	3.74228	3.1853
EDA2R	4.04658	2.32135	3.18397
RUNDC3A	3.56502	2.77171	3.16836
ABLIM2	3.13067	3.16997	3.15032
SFMBT2	3.47703	2.81916	3.1481
SIGLEC10	3.45801	2.80889	3.13345
GSTA4	2.37567	3.87535	3.12551
SERPINB9	3.62144	2.61294	3.11719
OTULINL	3.35078	2.85599	3.10339
ZNF467	2.57947	3.62628	3.10287
ARHGAP6	3.13414	3.06613	3.10014
TMOD2	3.80314	2.39222	3.09768
ZFHX3	3.93931	2.23861	3.08896
ARG2	2.48961	3.67061	3.08011
GPR18	2.54796	3.60438	3.07617
DOCK4	3.99756	2.14441	3.07098
NCK2	3.37033	2.76913	3.06973
SLC12A5	2.56456	3.56238	3.06347
ADCY6	3.25296	2.85395	3.05346
PLEKHG1	3.49908	2.56741	3.03324
PTPN13	2.04023	3.98067	3.01045
AIG1	3.49351	2.51801	3.00576
CSF1R	3.13844	2.87135	3.0049
POU2F2	2.86597	3.0712	2.96859
CSF2RA	3.54992	2.3622	2.95606
FAM216A	3.44899	2.45687	2.95293
SMIM10L2B	3.14729	2.71259	2.92994
NEO1	3.1563	2.69357	2.92493
CGN	2.80681	3.02787	2.91734
FHL2	2.35437	3.44579	2.90008
DMD	3.39379	2.3917	2.89275
ID1	3.12955	2.60805	2.8688
MAP3K21	2.57002	3.14079	2.8554
MFAP3L	2.97179	2.69305	2.83242
LRRC1	3.202	2.41184	2.80692
CCL20	2.21914	3.39356	2.80635
ZFYVE9	3.29246	2.31324	2.80285
SUSD3	2.12469	3.47554	2.80012
SESN3	3.01485	2.58286	2.79886
SLC27A5	3.0433	2.55297	2.79813
VSIG4	2.40956	3.12681	2.76819
CELSR2	3.46843	2.05027	2.75935
CLDN1	2.40562	3.10628	2.75595
TRIM6	2.11922	3.3883	2.75376
ZNF33B	3.32531	2.16002	2.74266
CHAC1	3.13266	2.35263	2.74265
XKR6	3.17446	2.27353	2.72399
MTUS1	2.14165	3.29964	2.72064
MYO1A	2.76121	2.67568	2.71844
ST8SIA4	2.90917	2.48887	2.69902
KCNMB1	2.90601	2.48814	2.69707
AGAP1	3.03112	2.34899	2.69005
RAB39A	3.07543	2.29155	2.68349
RASAL3	2.54677	2.80735	2.67706
KIF21B	2.83292	2.51975	2.67634
CASP5	2.33697	2.9712	2.65408
LRG1	2.10304	3.18806	2.64555
ZNF280B	2.04898	3.23639	2.64269
MYLK3	2.34968	2.92632	2.638
CDC42BPG	3.00378	2.26975	2.63677
TNFRSF8	2.36432	2.88917	2.62675
ZFTA	2.51996	2.7327	2.62633
DIAPH2	3.19011	2.02608	2.60809
TMEM154	2.40898	2.79923	2.60411
KRBA1	3.04364	2.16037	2.60201
CERS4	2.37655	2.82384	2.6002
NUTM2A	3.03495	2.15194	2.59345
SORCS1	2.16989	2.9938	2.58185
FOLR2	2.90904	2.22052	2.56478
RALGAPA2	2.60504	2.51174	2.55839
MYH10	2.79409	2.30756	2.55082
MORC4	2.68929	2.40726	2.54828
SMPD3	2.57995	2.51469	2.54732
CPEB3	2.94298	2.14903	2.54601
GPR34	2.57713	2.50662	2.54188
NEIL1	2.9361	2.11774	2.52692
SERPINF2	2.00076	3.04953	2.52515
MAGEF1	2.09342	2.95472	2.52407
RECK	2.93757	2.10886	2.52322
TRIM36	2.55302	2.48936	2.52119
CCDC28B	2.93149	2.08657	2.50903
GIMAP6	2.08827	2.88509	2.48668
INPP5D	2.71758	2.23997	2.47878
HIC1	2.86683	2.08641	2.47662
ZNF503	2.60649	2.30795	2.45722
KIAA1614	2.46472	2.44103	2.45288
C1RL	2.09836	2.78278	2.44057
PREX1	2.49597	2.38158	2.43878
HRH2	2.35338	2.52155	2.43747
PTGS1	2.06791	2.80652	2.43722
TESMIN	2.24287	2.62551	2.43419
PROCR	2.26218	2.60471	2.43344
ZDHHC2	2.6938	2.1646	2.4292
ADGRD1	2.72097	2.1259	2.42344
VSIR	2.71626	2.10983	2.41305
SRGAP3	2.66897	2.15579	2.41238
PDGFA	2.81323	2.01127	2.41225
ANKRD55	2.32149	2.49043	2.40596
NLGN2	2.55971	2.19703	2.37837
KCTD12	2.50715	2.23666	2.37191
CCDC50	2.47811	2.23468	2.3564
GPR132	2.42432	2.27919	2.35176
DTNA	2.04558	2.65486	2.35022
NAIP	2.66522	2.01309	2.33915
IRF8	2.30765	2.34707	2.32736
CASTOR1	2.00206	2.64968	2.32587
IL1RAP	2.37963	2.25617	2.3179
CD24	2.24121	2.37142	2.30632
GLCCI1	2.27447	2.32738	2.30093
GPR85	2.27139	2.2976	2.28449
KLF3	2.20677	2.32101	2.26389
CITED4	2.05041	2.41809	2.23425
C3AR1	2.09795	2.33957	2.21876
ARHGAP35	2.37694	2.06018	2.21856
FAM222A	2.39946	2.01676	2.20811
RCN3	2.27321	2.13351	2.20336
FBXO27	2.32991	2.07667	2.20329
MAF	2.38337	2.00877	2.19607
LRRC8C	2.34919	2.02306	2.18613
OPHN1	2.01359	2.34238	2.17799
DERL3	2.01907	2.17039	2.09473
LPAR1	2.00935	2.15724	2.0833
RBKS	2.10203	2.05559	2.07881
TBC1D4	2.15247	2.00113	2.0768
APAF1	2.05935	2.08198	2.07066
GDPD1	2.07443	2.02026	2.04735
ZNF697	-2.09387	-2.12915	-2.11151
TSPAN17	-2.22503	-2.02865	-2.12684
DGKH	-2.17247	-2.12729	-2.14988
COL24A1	-2.16065	-2.21842	-2.18954
H2BC26	-2.01186	-2.37802	-2.19494
SEMA7A	-2.0832	-2.33277	-2.20798
DOK3	-2.38773	-2.02897	-2.20835
LAMP1	-2.44148	-2.01832	-2.2299
MFSD2A	-2.13975	-2.32268	-2.23122
DEF8	-2.06752	-2.44802	-2.25777
BBS5	-2.09578	-2.42474	-2.26026
ALS2CL	-2.11204	-2.40952	-2.26078
ALDH3A2	-2.23851	-2.30584	-2.27217
TPBGL	-2.15312	-2.39494	-2.27403
SUCNR1	-2.1683	-2.38026	-2.27428
TSC22D1	-2.31433	-2.23473	-2.27453
RHOD	-2.17523	-2.37912	-2.27718
LILRB5	-2.08914	-2.46953	-2.27934
DUSP8	-2.13331	-2.42992	-2.28162
ACP2	-2.36396	-2.22303	-2.29349
TEX2	-2.18047	-2.42897	-2.30472
PPT1	-2.6202	-2.00823	-2.31422
BMERB1	-2.10735	-2.54812	-2.32774
ZNF382	-2.00175	-2.65735	-2.32955
SPTAN1	-2.15345	-2.52186	-2.33765
ISYNA1	-2.09236	-2.58726	-2.33981
TCIRG1	-2.4826	-2.20753	-2.34506
PPP1R37	-2.21506	-2.4779	-2.34648
CAB39L	-2.69264	-2.02061	-2.35662
ACAA2	-2.67271	-2.04815	-2.36043
UBXN11	-2.17557	-2.5854	-2.38048
PTPRH	-2.07481	-2.68864	-2.38172
SQSTM1	-2.66411	-2.12905	-2.39658
CD83	-2.11212	-2.69291	-2.40251
PHKA1	-2.13138	-2.71687	-2.42413
ARHGEF17	-2.33734	-2.52475	-2.43104
NACC2	-2.48631	-2.3869	-2.4366
TAP1	-2.04053	-2.84163	-2.44108
TSPO	-2.62535	-2.27603	-2.45069
SLC12A8	-2.84941	-2.0611	-2.45526
TNFAIP2	-2.88998	-2.02173	-2.45585
HCN2	-2.44433	-2.50985	-2.47709
HOXB2	-2.2123	-2.75562	-2.48396
APLP2	-2.89805	-2.09166	-2.49485
LRRC8A	-2.92538	-2.09409	-2.50973
SLC17A9	-2.34449	-2.68231	-2.5134
THRA	-2.53175	-2.52082	-2.52629
LXN	-2.99894	-2.05618	-2.52756
TNKS1BP1	-2.38364	-2.68116	-2.5324
LGALS3BP	-2.29503	-2.79531	-2.54517
SLC45A3	-2.90644	-2.19202	-2.54923
PLEK	-2.67249	-2.43039	-2.55144
TMEM44	-2.39693	-2.75208	-2.5745
ABCD1	-3.05084	-2.09967	-2.57526
MCU	-3.06013	-2.11	-2.58506
MITF	-2.75591	-2.41517	-2.58554
SLC15A3	-3.15535	-2.03386	-2.59461
CTSB	-2.42862	-2.77134	-2.59998
CAPN2	-2.09686	-3.10489	-2.60087
SMPD1	-2.86727	-2.33836	-2.60281
FAM131B	-2.90448	-2.31931	-2.6119
ACO1	-2.96905	-2.25554	-2.61229
RASGRF1	-2.99638	-2.23918	-2.61778
METTL1	-3.20294	-2.0423	-2.62262
MELTF	-2.42196	-2.84746	-2.63471
IGF2R	-2.96402	-2.30891	-2.63647
DUSP5	-2.97209	-2.30782	-2.63995
ST6GALNAC6	-2.33424	-2.95707	-2.64565
CTSL	-3.1206	-2.17732	-2.64896
CCDC74A	-2.84082	-2.47481	-2.65782
GUSB	-3.34063	-2.0064	-2.67352
CAPN5	-2.829	-2.5295	-2.67925
MAPRE3	-2.77602	-2.59878	-2.6874
SLC4A11	-3.35463	-2.0489	-2.70177
RASGEF1B	-2.082	-3.35438	-2.71819
C5AR1	-3.03959	-2.39783	-2.71871
MTARC2	-2.503	-2.94181	-2.7224
DLGAP4	-2.70756	-2.74415	-2.72586
TNFRSF21	-2.91147	-2.55363	-2.73255
CIBAR1	-2.45674	-3.02132	-2.73903
BCAP31	-3.20232	-2.27582	-2.73907
MLLT3	-3.0353	-2.44495	-2.74012
TNNI2	-3.40297	-2.12139	-2.76218
CLIC3	-2.14069	-3.39255	-2.76662
MEI1	-2.60648	-2.93039	-2.76843
GALNS	-2.5175	-3.01941	-2.76846
SLC22A1	-2.33856	-3.22117	-2.77986
DPEP2	-2.2611	-3.31204	-2.78657
MGLL	-2.81071	-2.77082	-2.79076
YJEFN3	-2.32597	-3.25878	-2.79238
CBLB	-2.03291	-3.55998	-2.79645
MID2	-2.74503	-2.85247	-2.79875
CPM	-2.81242	-2.80301	-2.80772
TLE2	-2.41422	-3.2038	-2.80901
TP53I3	-2.44656	-3.17864	-2.8126
THBS3	-2.23092	-3.39623	-2.81358
ZNF438	-2.57364	-3.05484	-2.81424
MFSD6	-3.22973	-2.40152	-2.81562
LONRF3	-2.36891	-3.27365	-2.82128
MFHAS1	-3.63707	-2.01474	-2.82591
ALOX15B	-2.30488	-3.34967	-2.82728
CNKSR3	-2.86583	-2.82245	-2.84414
CAVIN1	-2.81487	-2.8743	-2.84458
PROSER2	-2.53978	-3.15928	-2.84953
CIR1	-2.92642	-2.78464	-2.85553
KCNQ4	-2.24772	-3.46535	-2.85654
TCN2	-3.73207	-2.0147	-2.87338
VWA5A	-3.00593	-2.74335	-2.87464
ATP6V1FNB	-3.64365	-2.10806	-2.87586
MAFF	-2.99978	-2.75912	-2.87945
GSTT2B	-2.12735	-3.63197	-2.87966
SLC44A2	-2.25833	-3.52687	-2.8926
LRRC32	-2.36838	-3.46062	-2.9145
WDR62	-3.37008	-2.46036	-2.91522
SLC29A3	-2.40682	-3.42805	-2.91744
TMEM91	-2.0809	-3.75591	-2.9184
OSCAR	-3.44122	-2.40909	-2.92515
ANXA11	-3.16864	-2.6848	-2.92672
MISP3	-2.38846	-3.48132	-2.93489
TSTD1	-2.01507	-3.87022	-2.94264
PLAU	-2.65995	-3.23353	-2.94674
STRIP2	-3.08928	-2.81697	-2.95312
ATP6V1B1	-2.37826	-3.5544	-2.96633
ASAP1	-3.90888	-2.03867	-2.97378
WARS1	-3.45564	-2.50092	-2.97828
RAB17	-2.31556	-3.65853	-2.98704
KLK4	-2.80367	-3.2015	-3.00259
WHRN	-3.58017	-2.4259	-3.00303
CLIC6	-2.08409	-3.9255	-3.00479
DLX3	-3.01558	-3.00224	-3.00891
CKAP4	-2.12788	-3.9014	-3.01464
CES3	-2.56831	-3.46931	-3.01881
ELFN1	-2.17048	-3.86883	-3.01966
SQOR	-3.05656	-2.98296	-3.01976
NRP2	-2.01937	-4.02933	-3.02435
PNPLA7	-2.10026	-3.9642	-3.03223
NLRP12	-3.42111	-2.65677	-3.03894
ANKRD28	-3.22215	-2.85732	-3.03973
LGALSL	-2.77568	-3.32166	-3.04867
CSPG5	-2.38229	-3.72025	-3.05127
TNFRSF18	-3.70604	-2.39734	-3.05169
TRPV2	-3.1009	-3.00792	-3.05441
CDYL2	-3.46767	-2.64803	-3.05785
IL27RA	-3.23226	-2.8893	-3.06078
FCRL2	-2.45848	-3.667	-3.06274
VSTM2L	-2.8664	-3.25972	-3.06306
ASIC1	-3.34223	-2.79218	-3.0672
CAMK2B	-2.25137	-3.90503	-3.0782
PNPLA1	-2.17012	-3.98669	-3.07841
COBLL1	-2.65629	-3.50755	-3.08192
ELF5	-2.15096	-4.01585	-3.08341
ANKRD63	-2.19302	-4.01453	-3.10378
KANK1	-2.01274	-4.19619	-3.10446
FCRL1	-2.23873	-3.97057	-3.10465
PLIN2	-2.971	-3.24488	-3.10794
ADGRB1	-2.51583	-3.70128	-3.10855
PLAUR	-3.98522	-2.24101	-3.11312
LDLRAP1	-2.93784	-3.30769	-3.12276
PLEKHN1	-2.47306	-3.77946	-3.12626
CPNE9	-3.00933	-3.26096	-3.13515
SYNGR1	-2.18186	-4.11142	-3.14664
CCL28	-2.63114	-3.66937	-3.15025
DHDH	-2.52408	-3.78811	-3.15609
VAX2	-2.70162	-3.61562	-3.15862
RAB6B	-2.81951	-3.50566	-3.16258
NCS1	-3.50087	-2.83957	-3.17022
RMDN3	-3.4113	-2.93087	-3.17108
MFSD12	-3.49899	-2.86177	-3.18038
TNS2	-2.1044	-4.26299	-3.18369
LGALS9C	-2.78642	-3.59469	-3.19056
TDP2	-3.70474	-2.68713	-3.19593
PCSK6	-3.58839	-2.81112	-3.19976
GCLC	-4.04414	-2.3566	-3.20037
STBD1	-3.92457	-2.48496	-3.20477
DUSP29	-2.02818	-4.38618	-3.20718
NCEH1	-4.16134	-2.28144	-3.22139
SNX10	-3.96522	-2.49556	-3.23039
SMPDL3A	-4.22951	-2.25049	-3.24
SORBS3	-2.71136	-3.77282	-3.24209
IQSEC1	-3.78392	-2.70203	-3.24298
GPR146	-2.79048	-3.71269	-3.25158
NKG7	-2.80488	-3.74076	-3.27282
MAP7	-3.33923	-3.20783	-3.27353
MANEAL	-2.29956	-4.24875	-3.27416
UBD	-2.0139	-4.5364	-3.27515
LIMS3	-2.80679	-3.7638	-3.2853
FANCE	-3.5184	-3.05659	-3.2875
ITGB1BP1	-3.68145	-2.89469	-3.28807
FTH1	-4.5726	-2.01366	-3.29313
P4HA2	-4.17946	-2.40827	-3.29387
WTIP	-2.46575	-4.13026	-3.298
TAFA3	-2.53713	-4.07535	-3.30624
MYB	-2.5007	-4.11334	-3.30702
RET	-3.54838	-3.0843	-3.31634
DHRS11	-3.19465	-3.44254	-3.31859
MMEL1	-2.8951	-3.74555	-3.32032
SH2D2A	-3.93558	-2.7181	-3.32684
MUC1	-2.16527	-4.49124	-3.32825
ITGA1	-3.05502	-3.60687	-3.33094
EPHX1	-2.65774	-4.01202	-3.33488
CALHM1	-2.43475	-4.23732	-3.33604
APOA1	-2.23144	-4.44676	-3.3391
CTDSPL	-2.30292	-4.39463	-3.34877
PMFBP1	-3.43044	-3.26853	-3.34948
ANGPT4	-2.92335	-3.77934	-3.35135
LHFPL6	-3.20393	-3.50423	-3.35408
LTA4H	-4.24568	-2.46662	-3.35615
LILRB3	-3.05413	-3.65913	-3.35663
ANO9	-2.99966	-3.77107	-3.38536
HCST	-2.84385	-3.94645	-3.39515
JUP	-2.65038	-4.1433	-3.39684
FURIN	-4.08987	-2.71629	-3.40308
G6PD	-4.37659	-2.43269	-3.40464
FAM187B	-2.21025	-4.60709	-3.40867
CDK14	-4.71451	-2.10521	-3.40986
ADGRE5	-3.79538	-3.02661	-3.41099
TACC2	-3.78774	-3.05069	-3.41922
UPP1	-3.43349	-3.40584	-3.41967
GALNT14	-2.03432	-4.81163	-3.42297
FCN1	-3.42874	-3.42212	-3.42543
ARRDC4	-4.70245	-2.15973	-3.43109
HGD	-2.64723	-4.21785	-3.43254
PSCA	-2.08988	-4.77927	-3.43457
NABP1	-2.3535	-4.52744	-3.44047
TMEM191B	-2.78618	-4.11779	-3.45199
MICALL2	-2.22538	-4.68212	-3.45375
IFI6	-4.32253	-2.60249	-3.46251
CCN3	-2.11194	-4.81483	-3.46338
SIT1	-3.82218	-3.10489	-3.46353
INSM1	-3.05255	-3.88876	-3.47066
GABBR1	-2.10086	-4.84138	-3.47112
BICDL1	-2.33553	-4.60782	-3.47167
RTN4RL2	-4.09772	-2.85412	-3.47592
CCDC88C	-4.68164	-2.28095	-3.4813
DNAJC5G	-2.24137	-4.74044	-3.49091
FER1L6	-2.70607	-4.27981	-3.49294
OVCH1	-2.15892	-4.83659	-3.49776
PPBP	-2.07575	-4.9218	-3.49878
GREB1	-3.722	-3.27685	-3.49942
TSPAN32	-3.7788	-3.24502	-3.51191
AVPI1	-3.36832	-3.66049	-3.5144
PDLIM7	-4.80647	-2.22482	-3.51565
APOL4	-2.70371	-4.3306	-3.51716
WNT11	-2.00528	-5.0293	-3.51729
GPR171	-2.82465	-4.21844	-3.52154
LIPA	-4.23995	-2.80399	-3.52197
NXPH3	-2.33685	-4.70762	-3.52224
XPNPEP2	-4.44643	-2.60577	-3.5261
SLC27A3	-3.33194	-3.72355	-3.52775
C8G	-2.79391	-4.27266	-3.53328
PPP1R32	-4.51273	-2.56339	-3.53806
MT1M	-2.09723	-5.03307	-3.56515
OSGIN1	-3.5639	-3.58875	-3.57632
MS4A2	-2.23699	-4.92805	-3.58252
CLMN	-3.18783	-3.98768	-3.58775
RHCG	-2.41666	-4.76638	-3.59152
LRRC61	-2.49955	-4.69995	-3.59975
CSTA	-4.88631	-2.32433	-3.60532
PAM	-4.22335	-2.99155	-3.60745
HSPG2	-4.12905	-3.0936	-3.61132
PVALB	-3.37262	-3.85636	-3.61449
ANKRD29	-2.42147	-4.82824	-3.62486
AK1	-4.14255	-3.12114	-3.63184
DNAJC6	-3.85295	-3.42521	-3.63908
CILP2	-2.39312	-4.8933	-3.64321
SVIL	-2.94021	-4.35628	-3.64825
ENTREP1	-3.45919	-3.84418	-3.65169
DYNLT2B	-3.37844	-3.92747	-3.65296
CD6	-4.21288	-3.10286	-3.65787
ITGBL1	-2.46457	-4.85422	-3.65939
KMO	-5.02291	-2.29923	-3.66107
RAB36	-2.79546	-4.53624	-3.66585
ZFP57	-2.5312	-4.82113	-3.67616
GPR156	-3.17484	-4.19962	-3.68723
ITPR3	-3.67787	-3.70069	-3.68928
CTSD	-4.86421	-2.55903	-3.71162
CD151	-4.38012	-3.05243	-3.71628
FXYD6	-3.97121	-3.46526	-3.71823
PLA2G7	-4.73799	-2.71164	-3.72481
QPCT	-3.33408	-4.12304	-3.72856
GJA5	-2.50935	-5.01721	-3.76328
IGLL5	-2.56043	-4.97287	-3.76665
FLVCR2	-2.43253	-5.1063	-3.76942
MAMLD1	-4.19176	-3.3519	-3.77183
LPL	-5.02898	-2.52237	-3.77567
CTSK	-3.40504	-4.14802	-3.77653
TESPA1	-2.82702	-4.72845	-3.77773
CLIC2	-2.65556	-4.90077	-3.77817
EMILIN2	-4.5175	-3.047	-3.78225
HRH4	-2.2672	-5.31352	-3.79036
SCUBE2	-2.17738	-5.42272	-3.80005
TBX1	-2.34459	-5.25765	-3.80112
CD82	-4.63649	-2.96801	-3.80225
TTC24	-2.07216	-5.54571	-3.80894
MDK	-3.2058	-4.41509	-3.81044
NRGN	-4.9518	-2.68086	-3.81633
CYP4X1	-3.20193	-4.44854	-3.82523
CRACR2B	-3.78822	-3.8627	-3.82546
GM2A	-5.30507	-2.35004	-3.82756
CD9	-5.27618	-2.39122	-3.8337
TMEM217	-2.50141	-5.1725	-3.83695
ATL1	-2.10943	-5.58978	-3.84961
DOCK9	-2.38436	-5.36123	-3.8728
XKR3	-2.88788	-4.85855	-3.87322
CFAP61	-2.41797	-5.34519	-3.88158
OPTN	-4.92294	-2.8491	-3.88602
LEF1	-4.04976	-3.72621	-3.88799
GFOD1	-4.12665	-3.65958	-3.89311
TRGC2	-2.59659	-5.19678	-3.89668
PLA1A	-2.33794	-5.46861	-3.90328
NTSR1	-2.91038	-4.8979	-3.90414
SPHK1	-3.10822	-4.70665	-3.90743
NUPR1	-3.23469	-4.58047	-3.90758
AGRN	-3.43498	-4.38148	-3.90823
ALDH1A2	-2.98223	-4.84688	-3.91456
MRAS	-3.90127	-3.9735	-3.93739
LILRA6	-4.39214	-3.48321	-3.93767
GLIPR2	-4.58062	-3.2994	-3.94001
TEX14	-2.33289	-5.57383	-3.95336
CCL23	-3.82204	-4.09159	-3.95681
TMEM45B	-3.23465	-4.6957	-3.96518
TMEM158	-4.50398	-3.43028	-3.96713
CCRL2	-3.09901	-4.85204	-3.97553
ENPP2	-2.93341	-5.03806	-3.98573
ISM1	-2.66655	-5.3263	-3.99643
CYSTM1	-4.93906	-3.06254	-4.0008
DYSF	-2.9889	-5.03036	-4.00963
EPAS1	-5.30065	-2.72749	-4.01407
LRRC75B	-3.76173	-4.28288	-4.02231
CBR3	-4.12457	-3.92071	-4.02264
TPRG1	-3.0419	-5.00846	-4.02518
SORBS1	-2.88803	-5.1684	-4.02821
ZNF610	-2.842	-5.21976	-4.03088
TNFAIP6	-2.15979	-5.90542	-4.03261
SLC49A3	-3.5126	-4.55264	-4.03262
SLC48A1	-3.79053	-4.27613	-4.03333
VAT1	-5.02823	-3.05437	-4.0413
SLC38A6	-4.5935	-3.50761	-4.05056
BIRC3	-3.53914	-4.57834	-4.05874
KANK4	-3.24657	-4.8816	-4.06408
YPEL4	-5.40876	-2.72249	-4.06563
MYOZ1	-4.37719	-3.76055	-4.06887
VWF	-3.59313	-4.54707	-4.0701
SYTL1	-6.06985	-2.07186	-4.07085
SRXN1	-5.87556	-2.27029	-4.07292
CXCL3	-3.66442	-4.50224	-4.08333
SHOX2	-3.23338	-4.94872	-4.09105
TMEM130	-2.45835	-5.72844	-4.09339
AICDA	-2.85794	-5.33101	-4.09447
PTX3	-3.20764	-4.98779	-4.09772
CBARP	-3.71737	-4.49408	-4.10573
LIF	-2.41199	-5.80014	-4.10606
ALDH5A1	-2.95442	-5.25987	-4.10714
LY6E	-4.22543	-3.99573	-4.11058
CLEC12A	-5.10689	-3.11784	-4.11236
PPDPF	-5.88092	-2.34989	-4.1154
PCOLCE2	-4.77774	-3.46724	-4.12249
HES4	-3.46353	-4.78568	-4.1246
FOLR1	-2.69627	-5.55645	-4.12636
MAPK13	-5.36479	-2.90129	-4.13304
ESPN	-3.38299	-4.89965	-4.14132
PPP1R17	-2.83644	-5.46145	-4.14895
PODXL	-3.13178	-5.16946	-4.15062
DCDC2	-4.15729	-4.14605	-4.15167
NQO1	-5.86633	-2.45184	-4.15908
ABCA9	-2.50427	-5.82528	-4.16477
RSPO4	-3.02615	-5.32293	-4.17454
TFRC	-4.02075	-4.3614	-4.19107
APOE	-3.5681	-4.82763	-4.19786
ASTL	-2.66602	-5.7451	-4.20556
DNAI3	-4.01053	-4.4288	-4.21967
NANOS1	-2.44586	-5.99998	-4.22292
IGFBP6	-4.51725	-3.93926	-4.22825
FOXP3	-2.54295	-5.98829	-4.26562
METTL7B	-5.66432	-2.87195	-4.26814
AIFM2	-3.70669	-4.84183	-4.27426
FGR	-5.70398	-2.85648	-4.28023
DCLK3	-2.76241	-5.79977	-4.28109
ADCY3	-4.40232	-4.16769	-4.285
CLDN23	-3.28038	-5.29712	-4.28875
DIXDC1	-3.04423	-5.53552	-4.28988
MMP10	-3.27561	-5.31706	-4.29634
WFIKKN2	-2.94628	-5.64938	-4.29783
SLC16A10	-6.18029	-2.41637	-4.29833
FBXO15	-2.197	-6.40453	-4.30076
APOBEC3A	-2.08409	-6.52874	-4.30642
GSG1	-2.77172	-5.84331	-4.30752
TUBA4A	-2.77643	-5.84721	-4.31182
ACOT7	-5.64574	-2.99009	-4.31792
FASLG	-2.92072	-5.72966	-4.32519
VIT	-3.12876	-5.53374	-4.33125
SULT1C2	-3.66736	-4.99661	-4.33198
RORC	-3.11907	-5.56219	-4.34063
CARMIL2	-3.15992	-5.53054	-4.34523
FABP5	-5.98215	-2.70916	-4.34565
P2RX6	-2.63795	-6.05947	-4.34871
TFPI	-4.40601	-4.32359	-4.3648
POU2AF1	-3.31907	-5.41798	-4.36853
CLEC2B	-2.98109	-5.76818	-4.37464
ACTA2	-2.7591	-6.00221	-4.38066
CARMIL3	-2.5855	-6.20539	-4.39545
TNFSF14	-4.64859	-4.14769	-4.39814
MPP7	-3.67574	-5.12684	-4.40129
NWD1	-3.0364	-5.76867	-4.40253
DEFB124	-3.15744	-5.65484	-4.40614
HSF4	-2.95954	-5.86021	-4.40988
TGFBR3	-3.17459	-5.67355	-4.42407
DUSP2	-4.14772	-4.70881	-4.42827
CPE	-4.20124	-4.6587	-4.42997
TM4SF1	-3.24467	-5.62562	-4.43514
GPX3	-6.57674	-2.34112	-4.45893
CYP4F22	-3.93227	-4.99125	-4.46176
GPR153	-3.78967	-5.14242	-4.46605
KLRD1	-2.39985	-6.54642	-4.47314
BCL2A1	-4.02279	-4.93074	-4.47677
CCL24	-5.23019	-3.7287	-4.47945
S1PR1	-3.8632	-5.10132	-4.48226
LINGO1	-2.91021	-6.05871	-4.48446
SEL1L3	-6.37829	-2.59134	-4.48482
ISL2	-2.997	-5.9746	-4.4858
PDE6G	-3.67377	-5.30373	-4.48875
ATF3	-2.3411	-6.63736	-4.48923
DAGLA	-4.70088	-4.30985	-4.50537
CXCL9	-2.87198	-6.14072	-4.50635
KRT78	-3.31372	-5.70873	-4.51123
EPX	-3.03599	-5.99162	-4.5138
SLC6A12	-6.70219	-2.33037	-4.51628
CXCL2	-3.48421	-5.55423	-4.51922
GFI1	-3.50775	-5.53488	-4.52132
LAMA3	-3.10202	-5.94758	-4.5248
SHANK3	-2.97182	-6.08653	-4.52918
KREMEN1	-3.78949	-5.27703	-4.53326
PLEKHF1	-5.14199	-3.92542	-4.5337
PHLDA3	-5.312	-3.76143	-4.53671
CD79A	-4.75593	-4.36726	-4.5616
S100A6	-7.10209	-2.02326	-4.56267
VANGL2	-3.95962	-5.17165	-4.56563
CNIH3	-5.80658	-3.33833	-4.57246
GPR174	-4.26068	-4.88709	-4.57389
DTX4	-4.72064	-4.42769	-4.57417
CD27	-2.47724	-6.67224	-4.57474
LAMC1	-7.05775	-2.09932	-4.57854
COL26A1	-2.76183	-6.39528	-4.57855
ZBTB7C	-5.49399	-3.66779	-4.58089
ATP9A	-4.71155	-4.4874	-4.59948
GZMM	-3.11432	-6.086	-4.60016
GCHFR	-6.58611	-2.61643	-4.60127
HCAR3	-2.19365	-7.01846	-4.60605
KRT4	-3.40446	-5.81137	-4.60791
ARHGAP10	-6.16434	-3.06373	-4.61404
IL2RG	-5.97309	-3.25515	-4.61412
ICOS	-3.69428	-5.53745	-4.61586
BLK	-3.09515	-6.13887	-4.61701
LY9	-6.89087	-2.35463	-4.62275
IL1R1	-5.80995	-3.43916	-4.62455
CSRP2	-3.9795	-5.27806	-4.62878
FCRL5	-3.42787	-5.84196	-4.63492
SLAMF1	-3.73679	-5.53411	-4.63545
MAP1A	-2.3337	-6.95536	-4.64453
AMDHD1	-4.49792	-4.81303	-4.65547
PPARG	-2.06609	-7.2504	-4.65824
CSPG4	-3.34221	-6.00918	-4.67569
ACOT4	-4.47666	-4.91457	-4.69562
DIRAS1	-3.55333	-5.84066	-4.697
CD79B	-3.00739	-6.40434	-4.70587
SHROOM4	-3.05337	-6.36212	-4.70775
TMEM178A	-2.86672	-6.54897	-4.70785
AZU1	-5.27592	-4.15136	-4.71364
KLHL30	-4.00942	-5.41908	-4.71425
NHSL2	-3.85963	-5.57069	-4.71516
GPER1	-2.25237	-7.18237	-4.71737
KCNE1	-4.38521	-5.0883	-4.73676
TRIM47	-4.43289	-5.05063	-4.74176
KCNF1	-2.58592	-6.93582	-4.76087
TPD52L1	-2.83923	-6.70369	-4.77146
SIRPG	-3.92399	-5.65092	-4.78745
ZG16B	-5.3146	-4.26668	-4.79064
NIPAL4	-3.45792	-6.14106	-4.79949
FABP3	-5.61476	-3.98668	-4.80072
MDGA1	-2.90828	-6.70878	-4.80853
SLC22A16	-4.14054	-5.4858	-4.81317
NECTIN4	-4.87435	-4.75845	-4.8164
ANO5	-4.88192	-4.78862	-4.83527
STOX2	-3.4739	-6.20843	-4.84116
GZMK	-3.6319	-6.0572	-4.84455
LAX1	-3.4491	-6.24402	-4.84656
CCL5	-6.43545	-3.27293	-4.85419
MEGF6	-3.48003	-6.23058	-4.8553
SAMD3	-3.56444	-6.18229	-4.87337
CLCF1	-2.99178	-6.76394	-4.87786
HDC	-3.03645	-6.72201	-4.87923
GRAP2	-4.62756	-5.13306	-4.88031
COL5A3	-3.20774	-6.55675	-4.88225
FLNA	-7.18827	-2.58476	-4.88651
SIGLEC15	-5.92822	-3.85493	-4.89157
ABCC3	-5.24798	-4.55314	-4.90056
BLVRA	-6.46296	-3.36236	-4.91266
ALK	-3.89855	-5.93163	-4.91509
CRIP1	-4.78326	-5.06754	-4.9254
FAIM	-3.31598	-6.53542	-4.9257
ETNK2	-3.40424	-6.45782	-4.93103
THEMIS	-3.56444	-6.31483	-4.93963
PYHIN1	-4.52988	-5.35906	-4.94447
EPS8L2	-4.71538	-5.1913	-4.95334
CTSG	-3.96209	-5.94585	-4.95397
DNASE1L3	-4.07933	-5.85111	-4.96522
MT1F	-4.18395	-5.7616	-4.97277
GALNT12	-5.13287	-4.82241	-4.97764
LYZ	-5.99017	-4.00205	-4.99611
CD209	-5.89585	-4.09709	-4.99647
AP1M2	-3.47333	-6.53536	-5.00435
GPC3	-4.02427	-5.99849	-5.01138
GJB6	-3.56536	-6.45996	-5.01266
KALRN	-2.46742	-7.55873	-5.01308
PRF1	-2.58851	-7.44553	-5.01702
CSTB	-6.48366	-3.55983	-5.02174
RNF128	-4.82798	-5.24089	-5.03443
CLEC4E	-3.1187	-6.95981	-5.03926
ENO2	-3.93754	-6.14959	-5.04356
VIM	-7.70188	-2.39015	-5.04602
SPTBN2	-2.60319	-7.50798	-5.05558
SEMA3C	-4.28402	-5.82954	-5.05678
CD3G	-4.74847	-5.37209	-5.06028
GATA2	-3.09238	-7.02852	-5.06045
NES	-6.93863	-3.19778	-5.0682
CLEC6A	-3.864	-6.28019	-5.0721
LMNA	-7.77314	-2.42595	-5.09955
MBOAT1	-5.66014	-4.55417	-5.10715
CD3D	-5.47743	-4.75351	-5.11547
GCNT4	-3.92035	-6.32702	-5.12369
APOC1	-4.20901	-6.07534	-5.14218
KCNA3	-3.81054	-6.48294	-5.14674
LAT	-4.32374	-6.03601	-5.17987
ANPEP	-8.10553	-2.26034	-5.18294
RHO	-3.80544	-6.58379	-5.19461
CAMK1G	-4.12949	-6.26978	-5.19964
CPEB1	-3.44063	-6.95916	-5.1999
ARFGEF3	-3.34877	-7.0764	-5.21258
PTK6	-3.10267	-7.32287	-5.21277
FAM81A	-3.15405	-7.28784	-5.22094
TTC39B	-3.18906	-7.26577	-5.22742
NOL3	-4.83983	-5.61628	-5.22806
ME3	-2.24191	-8.24675	-5.24433
IGFBP2	-4.45262	-6.06221	-5.25741
TCL1A	-4.05632	-6.46911	-5.26271
SYNC	-3.72012	-6.8295	-5.27481
CD247	-3.57876	-6.97302	-5.27589
CPA3	-3.81403	-6.7461	-5.28006
SDC2	-6.92538	-3.65634	-5.29086
GPR150	-4.56548	-6.03208	-5.29878
NRIP3	-4.87008	-5.74718	-5.30863
UBASH3A	-4.04225	-6.59289	-5.31757
HSD3B7	-5.06198	-5.5994	-5.33069
AK4	-4.07396	-6.59409	-5.33402
ASPHD1	-6.54803	-4.16409	-5.35606
SDC4	-6.44191	-4.28631	-5.36411
GGT1	-6.89036	-3.84075	-5.36556
IL1RN	-5.99047	-4.75083	-5.37065
HK3	-6.0424	-4.70497	-5.37368
IGFN1	-4.15367	-6.61183	-5.38275
KIAA1755	-3.86847	-6.90628	-5.38737
MDFIC	-7.47596	-3.30451	-5.39023
C1QL2	-4.10432	-6.67742	-5.39087
NELL2	-3.41882	-7.3684	-5.39361
FCRL3	-4.29723	-6.50862	-5.40292
CBS	-5.1618	-5.65353	-5.40767
MYL9	-5.69716	-5.1604	-5.42878
SKAP1	-3.90001	-6.98373	-5.44187
CLEC12B	-4.616	-6.2921	-5.45405
PEAR1	-4.15371	-6.77713	-5.46542
DBN1	-5.56268	-5.38841	-5.47555
IGHG3	-4.20457	-6.81772	-5.51115
TUBB6	-6.28575	-4.7572	-5.52147
DPYSL3	-5.53465	-5.54682	-5.54073
TDRD9	-3.62063	-7.50373	-5.56218
ACOX2	-5.57568	-5.58995	-5.58282
SCG5	-5.09273	-6.08447	-5.5886
KIAA1522	-7.68457	-3.5186	-5.60159
TEAD3	-3.15074	-8.05354	-5.60214
GDF15	-6.0779	-5.1333	-5.6056
CD8B	-4.96165	-6.27105	-5.61635
OSBP2	-2.56718	-8.67208	-5.61963
SARDH	-3.4866	-7.75979	-5.6232
SDC1	-5.63472	-5.64164	-5.63818
ABCA6	-3.9732	-7.3158	-5.6445
KANK3	-4.66125	-6.63532	-5.64829
KIAA1210	-4.28768	-7.04564	-5.66666
SLC26A11	-5.69816	-5.66645	-5.68231
FLT1	-2.96024	-8.41	-5.68512
MT2A	-4.59647	-6.7754	-5.68593
ENTHD1	-4.5148	-6.90401	-5.70941
SH2D1A	-4.41346	-7.03883	-5.72615
LIMS2	-4.5525	-6.93118	-5.74184
DNAJC5B	-5.27249	-6.216	-5.74425
PRG2	-4.4859	-7.00762	-5.74676
TPSAB1	-4.52935	-6.96593	-5.74764
CLC	-3.87631	-7.62026	-5.74829
P2RY2	-4.76749	-6.74136	-5.75442
ITM2A	-5.24458	-6.27457	-5.75958
STUM	-4.73367	-6.81373	-5.7737
ADTRP	-5.74542	-5.80687	-5.77614
TMTC1	-6.0144	-5.56532	-5.78986
CA2	-7.79905	-3.78812	-5.79358
TIGIT	-4.29696	-7.29195	-5.79445
RGCC	-6.18377	-5.43439	-5.80908
COL6A1	-5.55127	-6.07133	-5.8113
HPGD	-7.50156	-4.14172	-5.82164
GZMH	-4.58849	-7.09593	-5.84221
CLU	-6.81958	-4.86599	-5.84278
CD44	-7.29867	-4.44033	-5.8695
ANXA2	-8.54189	-3.20491	-5.8734
CCL13	-6.11218	-5.64301	-5.87759
SLC6A7	-3.30707	-8.46497	-5.88602
MATK	-4.35747	-7.41468	-5.88608
TOGARAM2	-4.44174	-7.33256	-5.88715
MME	-3.86981	-7.93513	-5.90247
FCER2	-5.28515	-6.52781	-5.90648
S100A16	-4.4625	-7.3719	-5.9172
BCL11B	-4.28996	-7.58644	-5.9382
BCL11A	-4.44603	-7.44965	-5.94784
EGR2	-4.28653	-7.62836	-5.95744
ST6GALNAC2	-3.83234	-8.08783	-5.96008
TBC1D2	-5.79266	-6.13336	-5.96301
BPI	-4.38812	-7.57202	-5.98007
TMEM114	-5.05749	-6.90438	-5.98093
GATA3	-4.68109	-7.29401	-5.98755
FAM124A	-4.44482	-7.53372	-5.98927
PAX5	-4.79578	-7.21042	-6.0031
RAI14	-5.5292	-6.51919	-6.0242
SLITRK4	-3.98276	-8.09238	-6.03757
ACE	-6.53787	-5.53728	-6.03757
ECSCR	-4.89395	-7.22993	-6.06194
TBX21	-4.44834	-7.68163	-6.06499
CDC42EP1	-4.09192	-8.05193	-6.07192
TNS1	-6.52691	-5.63462	-6.08077
MTARC1	-4.89308	-7.2755	-6.08429
ATP2B2	-2.94765	-9.2539	-6.10078
NR1H3	-5.49171	-6.71559	-6.10365
MLPH	-4.8188	-7.40141	-6.11011
COL6A2	-7.22735	-4.99659	-6.11197
APOD	-4.98283	-7.24687	-6.11485
BCAR1	-3.42191	-8.84674	-6.13433
EOMES	-4.82602	-7.4508	-6.13841
PDGFRA	-5.05486	-7.23856	-6.14671
CHI3L1	-9.0902	-3.21151	-6.15085
SGMS2	-5.01234	-7.29579	-6.15407
IL32	-5.84069	-6.47653	-6.15861
IGHG1	-4.96174	-7.3598	-6.16077
MS4A1	-4.01283	-8.33605	-6.17444
TSKU	-6.26644	-6.08634	-6.17639
MREG	-6.22236	-6.14033	-6.18134
CYP27A1	-5.13608	-7.2321	-6.18409
TUBB4A	-5.50638	-6.86535	-6.18586
HTRA3	-4.87752	-7.49526	-6.18639
GBP5	-2.46929	-9.91544	-6.19237
DOCK3	-3.21493	-9.18301	-6.19897
LGALS2	-4.97621	-7.44314	-6.20967
SLC1A7	-5.19634	-7.27631	-6.23633
NLRC3	-3.65604	-8.83637	-6.24621
TMEM151A	-5.41481	-7.08118	-6.248
CD5	-3.49302	-9.02389	-6.25845
KCP	-5.57815	-6.93943	-6.25879
RETREG1	-3.69798	-8.85236	-6.27517
LCK	-6.73413	-5.83839	-6.28626
CELSR1	-3.97903	-8.62128	-6.30016
CYP1B1	-8.8056	-3.79493	-6.30027
EPB41L1	-5.70631	-6.89589	-6.3011
ARHGEF28	-4.2467	-8.36957	-6.30814
PITX1	-5.15446	-7.47435	-6.3144
CCL7	-5.0692	-7.5895	-6.32935
IGHD	-5.02692	-7.63905	-6.33298
NCAPH	-8	-4.68804	-6.34402
ADAM12	-6.52701	-6.16416	-6.34559
TC2N	-5.0373	-7.65721	-6.34726
CLIP4	-6.79105	-5.92405	-6.35755
FPR3	-3.68309	-9.03554	-6.35931
OVOL1	-4.57361	-8.19192	-6.38277
COBL	-4.01469	-8.75265	-6.38367
KCNN4	-5.59627	-7.25629	-6.42628
CES1	-6.75328	-6.13234	-6.44281
CR1	-3.87981	-9.02104	-6.45043
ELOVL7	-4.88125	-8.08183	-6.48154
GPAT2	-2.04208	-10.9335	-6.4878
MT1G	-5.52243	-7.50001	-6.51122
TUBB3	-5.27494	-7.75691	-6.51593
GZMA	-5.30834	-7.72608	-6.51721
MT1H	-5.73574	-7.33648	-6.53611
IGFBP7	-4.30388	-8.77601	-6.53994
CD3E	-6.04248	-7.03771	-6.5401
MT1E	-4.90412	-8.1811	-6.54261
MMP12	-9.06461	-4.14536	-6.60498
DRAXIN	-4.96491	-8.25116	-6.60803
SLAMF6	-6.28107	-6.95871	-6.61989
CAPN11	-5.98749	-7.2558	-6.62164
CHRD	-5.58738	-7.71535	-6.65137
ZAP70	-4.47591	-8.8357	-6.65581
FA2H	-5.35112	-7.98557	-6.66835
FLRT2	-5.60427	-7.74617	-6.67522
FABP4	-5.36924	-8.00573	-6.68748
USP2	-5.40488	-7.9858	-6.69534
CAVIN3	-5.6862	-7.72016	-6.70318
NMRK2	-6.17143	-7.30737	-6.7394
UCHL1	-6.38507	-7.16584	-6.77545
ATP6V0D2	-10.3973	-3.2813	-6.83931
AKR1C3	-5.59476	-8.09167	-6.84322
TIMP3	-9.42159	-4.27348	-6.84754
RTN4R	-7.30447	-6.39698	-6.85073
FGFR1	-4.22491	-9.55242	-6.88866
SERINC2	-7.61545	-6.16583	-6.89064
AHNAK	-4.96539	-8.82867	-6.89703
IGHG2	-5.70071	-8.09842	-6.89956
SLC25A48	-5.51739	-8.30007	-6.90873
CDA	-6.66591	-7.20791	-6.93691
WWTR1	-5.13591	-8.7395	-6.9377
CYP27B1	-6.76588	-7.1163	-6.94109
RHPN1	-6.66435	-7.22317	-6.94376
RHBDF1	-5.48108	-8.41234	-6.94671
GREM1	-5.97384	-7.9764	-6.97512
S1PR4	-4.83799	-9.13151	-6.98475
CD109	-8.44724	-5.53276	-6.99
AQP3	-5.30571	-8.69822	-7.00196
FN1	-6.35979	-7.66245	-7.01112
NPR1	-5.9332	-8.09017	-7.01168
KCNJ1	-5.60362	-8.42418	-7.0139
RGS20	-5.07753	-8.97254	-7.02503
CSF1	-7.50652	-6.55631	-7.03142
SLC7A11	-7.15604	-6.91286	-7.03445
SLC47A1	-3.80122	-10.3596	-7.08042
ITK	-5.71752	-8.4442	-7.08086
KLRB1	-5.68197	-8.48327	-7.08262
SLAMF9	-5.77914	-8.44913	-7.11414
CD8A	-5.307	-8.92646	-7.11673
RARRES1	-4.95259	-9.35705	-7.15482
SH3BP5	-7.67821	-6.68464	-7.18142
LGALS3	-9.20693	-5.2276	-7.21726
EMP1	-9.37064	-5.16765	-7.26914
EPDR1	-6.68173	-7.86996	-7.27584
SPATA12	-6.11732	-8.48644	-7.30188
CYGB	-6.1231	-8.52	-7.32155
GPNMB	-6.87456	-7.85047	-7.36252
HTRA4	-6.67748	-8.12607	-7.40177
ECE1	-5.81114	-9.06861	-7.43988
ECM1	-7.11681	-7.78118	-7.449
CD96	-5.9552	-9.02578	-7.49049
CCR4	-6.21776	-8.79304	-7.5054
ACP5	-9.75452	-5.30913	-7.53182
TRAC	-7.51274	-7.58602	-7.54938
JAKMIP2	-7.04946	-8.0853	-7.56738
DDO	-6.07083	-9.19076	-7.6308
HS3ST2	-7.95008	-7.31347	-7.63178
PDLIM4	-7.38857	-7.94014	-7.66436
SPOCK2	-5.13512	-10.2046	-7.66986
MMP19	-7.32087	-8.1043	-7.71258
SOX13	-6.658	-8.78802	-7.72301
MMP9	-10.907	-4.59888	-7.75295
MRGPRF	-6.56489	-8.94494	-7.75492
OCSTAMP	-7.02226	-8.61163	-7.81694
CTTN	-7.03026	-8.62579	-7.82803
HSD11B1	-6.31787	-9.39676	-7.85731
NOTCH3	-7.31804	-8.4316	-7.87482
MCOLN3	-7.78095	-8.00971	-7.89533
F3	-8.20895	-7.58678	-7.89786
COL22A1	-6.32562	-9.4793	-7.90246
LCNL1	-6.15443	-9.65444	-7.90444
DNASE2B	-6.651	-9.22789	-7.93945
CD22	-6.34855	-9.58751	-7.96803
DUSP13	-7.0393	-8.99949	-8.01939
HES2	-6.99545	-9.08722	-8.04134
GPD1	-6.56487	-9.55326	-8.05906
TGM2	-11.3714	-4.77148	-8.07146
TRBC1	-6.95211	-9.39192	-8.17202
CCNA1	-7.10034	-9.34039	-8.22037
ATG9B	-6.40249	-10.1471	-8.27481
PRSS21	-7.00936	-9.56007	-8.28472
SLC30A3	-7.14261	-9.46078	-8.3017
CRTAM	-6.9852	-9.62214	-8.30367
ALDH1A1	-8.74218	-7.88183	-8.31201
TIE1	-6.40185	-10.2966	-8.34922
TRBC2	-7.30921	-9.84497	-8.57709
RAP1GAP	-6.06794	-11.1448	-8.60639
GOLGA7B	-6.86488	-10.4182	-8.64156
MGST1	-9.32916	-7.97367	-8.65142
FAIM2	-6.28215	-11.1337	-8.70793
CD52	-10.8116	-6.62716	-8.7194
AQP9	-6.63332	-10.9979	-8.81559
IL2RB	-7.73515	-9.93661	-8.83588
ITGA3	-8.89598	-8.98951	-8.94275
MSC	-7.92705	-10.0129	-8.96999
IGHM	-7.81143	-10.424	-9.11773
CCL18	-7.51954	-10.7888	-9.15415
KRT79	-7.99885	-10.382	-9.19042
AFAP1L1	-8.82428	-9.69025	-9.25726
STAC	-8.32218	-10.2455	-9.28382
PLPP3	-7.52949	-11.1952	-9.36233
FBP1	-7.18349	-11.8097	-9.49658
GJB2	-8.45089	-10.6018	-9.52633
SPARC	-11.3674	-7.87431	-9.62086
CCL22	-10.8155	-8.57457	-9.69503
SPON2	-6.9699	-12.4293	-9.69961
MARCO	-7.03386	-12.458	-9.74595
TRIM54	-8.15067	-11.6018	-9.87622
SPOCD1	-10.0159	-9.85699	-9.93644
MMP7	-9.49366	-10.5578	-10.0257
CHIT1	-8.33382	-12.348	-10.3409
SLC28A3	-10.1707	-10.5184	-10.3446
GAL	-9.67917	-11.3389	-10.509
DCSTAMP	-10.4801	-10.6258	-10.553
PTGDS	-9.38024	-11.9002	-10.6402
ADRA2B	-8.47045	-13.2174	-10.8439
TM4SF19	-9.39248	-12.6636	-11.028
CRABP2	-10.0169	-12.2216	-11.1192

### Sheet: Fig1C_HTMP_QUANT
Gene	iMG_HIV_D0_1	iMG_HIV_D0_2	iMG_HIV_D0_3	AMG_GSM3081108	AMG_GSM3081111	AMG_GSM3081112	AMG_GSM3081117	AMG_GSM3081118	AMG_GSM3081119	AMG_GSM3081142	MDM_HIV_D0_1	MDM_HIV_D0_2	MDM_HIV_D0_3
TAL1	12.615	11.9863	12.404	12.6513	12.9665	13.2095	13.227	13.1591	12.0427	13.1088	2.55272	1.15008	1.71599
KCNQ3	12.6809	12.175	12.3176	12.5071	12.4018	12.7532	12.6355	11.9302	12.3147	13.2157	2.55272	1.78178	2.74697
OLFML3	14.4037	14.1003	14.4358	12.5036	13.0882	13.5771	13.9524	13.1808	12.9802	13.8946	4.42244	2.21964	4.70805
AXL	13.537	13.3694	13.7132	12.7337	13.2727	13.084	12.9274	13.7188	12.9816	12.4308	4.54783	5.67213	6.12012
P2RY12	10.8725	10.8032	10.881	14.2801	14.2284	15.7882	16.0461	14.7509	14.9456	16.7723	4.71757	6.00902	3.76221
MCF2L	11.0062	10.0438	11.0501	14.7627	14.6425	15.406	15.1632	14.7059	14.3835	14.7115	5.04984	5.4487	4.76977
CX3CR1	14.296	14.4375	14.4966	15.0049	15.0017	15.7735	15.8271	14.5727	15.1671	16.5473	4.76998	3.2532	8.60966
ADGRG1	13.2486	12.8087	13.7	14.7566	13.2838	15.0101	14.4035	15.2399	15.0948	13.7267	5.24764	2.21964	7.50408
GABRA3	9.40052	8.986	9.75284	5.26183	7.42906	6.39375	5.77476	6.31392	7.82253	7.34067	0	0	0
ACY3	12.7794	11.898	12.9097	11.2904	8.59077	11.5097	11.785	9.83567	7.69758	10.8878	0.980743	1.15008	2.1466
ANTXR1	13.5882	13.8634	13.6915	8.60248	8.08389	7.88511	8.89169	8.5366	8.73283	9.78319	1.97102	1.15008	3.49614
WNK3	5.92506	6.42386	6.08525	8.94091	8.96513	9.36358	8.87677	8.96153	8.02333	9.92405	0	0	0
HS3ST4	4.69061	6.73721	4.75335	11.9469	10.7143	11.0496	11.3926	10.6423	10.4687	10.9579	0	0	0
GAREM1	7.89046	7.71992	7.87493	10.8934	10.2963	10.5407	10.4992	10.6921	10.3861	11.0302	0	0	0
CXCL12	6.5942	6.44955	6.6687	10.6467	10.3006	11.4925	11.4314	10.2752	10.2941	11.057	0	0	0
TENM4	6.70004	6.98575	6.47808	11.6208	10.8925	11.3505	11.3527	10.8956	10.7207	11.4382	0	1.15008	1.09937
NAV3	8.55148	8.63205	8.4367	14.1842	13.3197	13.8738	13.6242	13.5644	13.8364	14.902	0	0	0
LYVE1	7.33068	6.37105	7.96856	9.6767	10.9324	14.0741	13.508	13.9182	10.2005	11.5002	0	1.15008	0
SYNDIG1	7.22825	7.34872	7.24893	12.9183	12.562	12.3016	12.8464	11.9023	12.1348	12.6219	1.55923	0	1.71599
FAM149A	8.58986	7.32809	8.4691	12.9008	11.5366	12.8058	12.2505	12.3077	11.9784	12.2587	0.980743	0	0
RASGEF1C	7.17417	6.28803	7.08299	12.9979	11.5641	12.8293	11.9221	11.6317	12.4163	12.0244	1.97102	0	0
BVES	9.58107	9.14974	9.63641	9.19198	9.93029	9.75898	9.73337	9.95465	9.2779	10.6581	0	0	0
SYT6	10.2819	9.91019	10.0481	11.1252	9.98552	11.5897	10.9477	9.87643	9.83564	11.4135	1.55923	0	0
NCKAP5	10.1515	10.0438	10.2321	10.9926	9.87287	11.4645	11.2377	11.2984	10.2369	11.1271	2.55272	1.78178	0
SMARCA1	10.9046	10.558	10.8858	11.3091	11.0223	11.6375	11.2723	12.0445	11.2385	11.7278	0	1.78178	0
WNT5A	10.4713	9.41724	9.91451	10.8755	10.8896	11.6185	10.5843	11.6146	11.5445	11.0193	0.980743	0	1.09937
CTTNBP2	10.5688	10.7717	9.9239	11.9588	11.3785	12.0979	11.707	12.6255	12.0272	12.1012	4.42244	3.2532	2.47779
SPNS2	9.28195	8.25603	9.18441	12.4552	11.4588	12.7917	12.7898	12.3743	11.8926	11.1622	3.42423	1.78178	3.49614
NUAK1	9.97294	9.54192	10.3595	11.4674	12.1483	11.6058	11.9384	11.21	11.1291	11.8295	0	0	3.76221
AMOT	9.04387	8.72177	9.00599	10.4632	10.9821	10.8422	11.1566	10.7868	11.3794	11.5967	1.97102	2.21964	2.74697

### Sheet: Fig1D_ORA_QUAD1
Category	ID	Log10(-FDR)	GeneRatio	BgRatio	RichFactor	FoldEnrichment	zScore	pvalue	p.adjust	qvalue	geneID	Count
Adhesion	GOBP_REGULATION_OF_CELL_JUNCTION_ASSEMBLY	3.35	16/256	199/15826	0.080402	4.97048	7.22735	1.53235e-07	0.000444381	0.000376152	SYNDIG1/MEF2C/EPB41L5/WNT5A/ARHGAP6/SEMA4D/EPHB3/GHRL/TJP1/ABI3/TLR2/EPHA2/SNCA/IL1RAP/IL1B/TNF	16
Adhesion	GOBP_REGULATION_OF_CELL_CELL_ADHESION	2.76	23/256	458/15826	0.0502183	3.10451	5.86035	1.6055e-06	0.00173737	0.00147062	EPB41L5/WNT5A/MMRN1/KIF26B/NLRP3/IGF1/CELSR2/FGL1/EBI3/SOCS6/CARD11/EPHB3/ZDHHC2/TJP1/NCK2/VSIR/EGR3/IL1B/CD300A/ARG2/RASAL3/TNF/VSIG4	23
Adhesion	GOBP_LEUKOCYTE_CELL_CELL_ADHESION	1.87	17/256	380/15826	0.0447368	2.76565	4.46719	0.000157434	0.0134282	0.0113664	NLRP3/IGF1/CX3CR1/FGL1/EBI3/SOCS6/CARD11/SEMA4D/NCK2/VSIR/EGR3/IL1B/CD300A/ARG2/RASAL3/TNF/VSIG4	17
Synaptic	GOBP_SYNAPSE_ORGANIZATION	2.76	22/256	427/15826	0.0515222	3.18512	5.86936	1.79728e-06	0.00173737	0.00147062	C3/CTTNBP2/DISC1/SYNDIG1/LRRC4/TANC1/MEF2C/WNT5A/IGSF21/PCLO/CX3CR1/SEMA4D/EPHB3/GHRL/ZDHHC2/ABI3/TLR2/SNCA/OPHN1/IL1RAP/C1QC/TNF	22
Synaptic	GOBP_REGULATION_OF_SYNAPSE_ASSEMBLY	2.4	10/256	101/15826	0.0990099	6.12082	6.61992	5.43482e-06	0.00394025	0.00333527	SYNDIG1/MEF2C/WNT5A/SEMA4D/EPHB3/GHRL/ABI3/TLR2/SNCA/IL1RAP	10
Synaptic	GOBP_REGULATION_OF_SYNAPSE_STRUCTURE_OR_ACTIVITY	2.34	14/256	211/15826	0.0663507	4.10182	5.81614	8.87934e-06	0.00454158	0.00384427	CTTNBP2/DISC1/SYNDIG1/TANC1/MEF2C/WNT5A/SEMA4D/EPHB3/GHRL/ABI3/TLR2/SNCA/IL1RAP/TNF	14
Synaptic	GOBP_SYNAPSE_PRUNING	1.55	3/256	11/15826	0.272727	16.8601	6.74706	0.000626993	0.0284106	0.0240485	C3/CX3CR1/C1QC	3
Nervous system	GOBP_DENDRITE_DEVELOPMENT	2.04	14/256	234/15826	0.0598291	3.69865	5.33275	2.84136e-05	0.00902575	0.00763995	DISC1/MEF2C/NEDD4L/CPEB3/CELSR2/SEMA4D/EPHB3/GHRL/ELAVL4/ABI3/NCK2/LPAR1/SLC12A5/ID1	14
Nervous system	GOBP_DENDRITIC_SPINE_DEVELOPMENT	1.98	8/256	89/15826	0.0898876	5.55688	5.52776	9.58605e-05	0.0105378	0.00891988	DISC1/MEF2C/CPEB3/EPHB3/ABI3/NCK2/LPAR1/SLC12A5	8
Nervous system	GOBP_NEURON_PROJECTION_GUIDANCE	1.61	12/256	233/15826	0.0515021	3.18388	4.30615	0.000423629	0.0245705	0.0207979	WNT5A/CSF1R/SEMA4C/SEMA4D/EPHB3/UNC5B/ETV1/NEO1/ARHGAP35/EPHA2/ANOS1/OPHN1	12
Nervous system	GOBP_POSITIVE_REGULATION_OF_NERVOUS_SYSTEM_DEVELOPMENT	1.59	13/256	270/15826	0.0481481	2.97653	4.20034	0.000468666	0.0256628	0.0217225	DISC1/SYNDIG1/PLAG1/BIN1/CX3CR1/SERPINF1/SEMA4D/EPHB3/GHRL/TLR2/IL1RAP/IL1B/TNF	13
Nervous system	GOBP_NEUROINFLAMMATORY_RESPONSE	1.52	6/256	66/15826	0.0909091	5.62003	4.82265	0.000681707	0.0299066	0.0253148	IGF1/CX3CR1/TLR2/SNCA/IL1B/TNF	6
Immune response	GOBP_POSITIVE_REGULATION_OF_NF_KAPPAB_TRANSCRIPTION_FACTOR_ACTIVITY	2.04	11/256	150/15826	0.0733333	4.53349	5.57544	3.28858e-05	0.00902575	0.00763995	WNT5A/NLRP3/CX3CR1/CARD11/EDA/TLR2/IL1RAP/EDA2R/IL1B/TRIM6/TNF	11
Immune response	GOBP_TUMOR_NECROSIS_FACTOR_SUPERFAMILY_CYTOKINE_PRODUCTION	2.02	11/256	165/15826	0.0666667	4.12135	5.168	7.85481e-05	0.00949123	0.00803396	AXL/WNT5A/IGF1/CX3CR1/GHRL/VSIR/TLR2/GPR18/ARG2/TNFRSF8/CD14	11
Immune response	GOBP_POSITIVE_REGULATION_OF_INFLAMMATORY_RESPONSE	1.98	10/256	141/15826	0.070922	4.38442	5.17606	9.93035e-05	0.0105378	0.00891988	C3/WNT5A/TLR10/NLRP3/TLR7/NAIP/TLR2/SNCA/IL1B/TNF	10
Immune response	GOBP_CHEMOKINE_PRODUCTION	1.91	8/256	93/15826	0.0860215	5.31788	5.35493	0.000130769	0.0122195	0.0103433	WNT5A/CSF1R/TLR7/TLR2/EPHA2/IL1B/ARG2/TNF	8
Immune response	GOBP_INTERLEUKIN_1_PRODUCTION	1.61	8/256	110/15826	0.0727273	4.49602	4.71788	0.000415737	0.0245705	0.0207979	WNT5A/NLRP3/IGF1/CX3CR1/GHRL/NAIP/ARG2/TNF	8
Immune response	GOBP_INTERLEUKIN_6_PRODUCTION	1.55	9/256	146/15826	0.0616438	3.81084	4.37509	0.000620944	0.0284106	0.0240485	WNT5A/INPP5D/TLR7/GHRL/TLR2/POU2F2/IL1RAP/IL1B/TNF	9

### Sheet: Fig2_1A(iMG p24 GC)
iMG	0.05		0.1		0.25		0.5
Day	Mean	SD	Mean	SD	Mean	SD	Mean	SD
0	0	0	0	0	0	0	0	0
2	0.51	0.127671	0.633333	0.152753	1.61267	0.125257	1.96667	0.152753
4	0.34	0.266646	0.6	0	1.558	0.316081	1.96667	0.152753
6	0.823333	0.22745	1.03333	0.351188	3.68133	0.686662	3.2	0.953939
8	0.973333	0.151438	2.7	1.41774	5.996	1.08316	4.8	1.44222
10	1.26667	0.415251	2.9	0.916515	6.51533	0.0807548	5.43333	2.14554
12	2.92	0.553263	3.65667	1.28594	6.86067	0.861325	8.36667	1.0504
14	5.38	1.30277	9.43333	0.90185	11.012	2.57558	8.06667	1.11505

### Sheet: Fig2_1B(MDM p24 GC)
MDM	0.05		0.1		0.25		0.5
Day	Mean	SD	Mean	SD	Mean	SD	Mean	SD
0	0	0	0	0	0	0	0	0
2	0.1425	0.0139194	0.1225	0.0326917	0.23	0.0507445	0.435833	0.316093
4	0.286667	0.120865	0.315	0.0476314	0.725	0.198431	1.40833	0.0520416
6	0.708333	0.0520416	1.10833	0.190941	2.16667	0.212623	4.69167	0.301386
8	0.791667	0.226844	1.4	0.263391	2.06667	0.462556	4.25833	0.425979
10	2.30833	0.411045	3.1	0.175	5.70833	1.35008	10.2083	1.10009
12	1.65	0.392906	2.1	0.241091	3.24167	0.748471	6.20833	0.893145
14	3.01667	1.01561	4.225	0.766078	7.7	1.39172	11.3417	1.88751

### Sheet: Fig 2C_D_HIV_Gene
	iMG2_HIV_D1_1	iMG2_HIV_D1_2	iMG2_HIV_D1_3	iMG2_HIV_D2_1	iMG2_HIV_D2_2	iMG2_HIV_D2_3	iMG2_HIV_D4_1	iMG2_HIV_D4_2	iMG2_HIV_D4_3	iMG2_HIV_D6_1	iMG2_HIV_D6_2	iMG2_HIV_D6_3	iMG2_HIV_D8_1	iMG2_HIV_D8_2	iMG2_HIV_D8_3
env	193	585	423	4414	3048	1855	66382	24048	16788	70881	235140	172955	51490	1097609	72841
gag	35	173	147	1441	1022	639	23404	8725	6030	19265	89001	66931	14768	401436	19199
nef	111	166	124	1464	764	460	22093	5755	3879	18774	54011	45475	12679	253868	20816
pol	76	346	305	3048	2265	1376	49167	18798	13051	47952	194876	136588	36765	868534	50070
rev	11	13	11	91	54	42	1297	384	196	521	2710	2861	265	10785	960
tat	8	4	1	75	25	17	1053	208	159	1014	2344	2152	694	9498	1359
vif	22	65	57	649	368	209	10678	3148	2063	8793	31143	23672	7220	139460	9335
vpr	9	22	15	195	100	64	3344	877	533	3377	8954	7159	2427	37512	3343
vpu	1	19	10	114	79	50	1645	551	361	3017	5547	4812	2473	23539	3300
	iMG_HIV_D1_1	iMG_HIV_D1_2	iMG_HIV_D1_3	iMG_HIV_D2_1	iMG_HIV_D2_2	iMG_HIV_D2_3	iMG_HIV_D4_1	iMG_HIV_D4_2	iMG_HIV_D4_3	iMG_HIV_D6_1	iMG_HIV_D6_2	iMG_HIV_D6_3	iMG_HIV_D8_1	iMG_HIV_D8_2	iMG_HIV_D8_3
env	618	1433	1140	1371	2248	2965	6575	20274	9394	47813	52129	74237	241445	315639	187985
gag	189	373	269	460	727	991	2184	7299	3026	16177	18298	25068	86110	101319	57752
nef	199	493	461	380	773	826	1598	5214	2587	12473	13070	18604	62652	75738	48136
pol	400	850	663	945	1597	2027	4944	15634	6688	34810	40918	53944	185291	231582	129659
rev	24	48	21	16	36	59	93	286	136	758	1175	953	2684	6235	4051
tat	5	20	21	26	32	38	96	332	150	990	794	1260	4232	4186	2187
vif	64	163	127	200	298	376	801	2652	1090	6277	7082	9958	33706	37316	22787
vpr	29	49	47	51	121	110	297	925	411	2352	2403	3604	12371	13237	7208
vpu	24	36	40	57	99	75	240	754	334	2011	1844	2914	9129	10679	6124
	MDM_HIV_D1_1	MDM_HIV_D1_2	MDM_HIV_D1_3	MDM_HIV_D2_1	MDM_HIV_D2_2	MDM_HIV_D2_3	MDM_HIV_D4_1	MDM_HIV_D4_2	MDM_HIV_D4_3	MDM_HIV_D6_1	MDM_HIV_D6_2	MDM_HIV_D6_3	MDM_HIV_D8_1	MDM_HIV_D8_2	MDM_HIV_D8_3
env	1824	1252	860	16316	11298	8148	63581	137726	29815	352433	672312	115706	529399	1043814	184644
gag	296	276	25	4147	3415	2696	14904	42968	8020	80117	185706	26497	109621	233694	44225
nef	733	471	532	4339	3095	2312	17756	35847	8961	88570	194945	36193	142975	359832	57190
pol	680	701	172	9526	8015	6293	36056	105800	19480	200822	457504	65826	273098	587339	110139
rev	81	81	16	226	235	71	804	1444	156	2425	9091	481	2174	8557	584
tat	6	19	6	59	162	138	381	1858	443	1815	9156	1447	2573	12346	2529
vif	104	136	33	1575	1407	1111	6116	19997	3829	33383	94206	12838	46797	124824	21695
vpr	43	40	26	357	509	386	1858	6322	1331	9651	31754	5017	12535	40920	7979
vpu	27	38	19	227	386	357	1207	4342	1149	5865	19584	4300	7014	27893	7057
Gag
	iMG		MDM
	Mean	SD	Mean	SD	P Value	P<0.05
0	0	0	0	0	N.A.	N.A.
1	277	92.2605	199	151.02	0.487767	No
2	726	265.501	3419.33	725.51	0.003793	Yes
4	4169.67	2742.59	21964	18512.8	0.174932	No
6	19847.7	4643.66	97440	81005.8	0.172993	No
8	81727	22111.7	129180	96236.9	0.452014	No
Env
	iMG		MDM
	Mean	SD	Mean	SD	P Value	P<0.05
0	0	0	0	0	N.A.	N.A.
1	1063.67	412.827	1312	484.793	0.536394	No
2	2194.67	798.337	11920.7	4119.45	0.015935	Yes
4	12081	7233.99	77040.7	55200.3	0.113369	No
6	58059.7	14175.2	380150	279336	0.116837	No
8	248356	64107	585952	432368	0.251964	No

### Sheet: Fig2_E_(DEGs_barplot)
	Cell_type	Day	Direction	DEGs	Total		Cell_type	Day	Direction	DEGs	Total
	iMG	1	Up	420	629		iMG2	1	Up	286	425
	iMG	1	Down	209			iMG2	1	Down	139
	iMG	2	Up	482	894		iMG2	2	Up	49	63
	iMG	2	Down	412			iMG2	2	Down	14
	iMG	4	Up	1328	2674		iMG2	4	Up	19	22
	iMG	4	Down	1346			iMG2	4	Down	3
	iMG	6	Up	2102	4253		iMG2	6	Up	1721	3315
	iMG	6	Down	2151			iMG2	6	Down	1594
	iMG	8	Up	2338	4719		iMG2	8	Up	1542	3106
	iMG	8	Down	2381			iMG2	8	Down	1564
	Cell_type	Day	Direction	DEGs	Total
	MDM	1	Up	0	0
	MDM	1	Down	0
	MDM	2	Up	7	16
	MDM	2	Down	9
	MDM	4	Up	83	164
	MDM	4	Down	81
	MDM	6	Up	338	635
	MDM	6	Down	297
	MDM	8	Up	574	1060
	MDM	8	Down	486

### Sheet: Fig2_F_(corr matrix)
SPEARMAN_CORR	MDM-HIV BaL-6	MDM-HIV BaL-8	MDM-HIV BaL-1	MDM-HIV BaL-2	MDM-HIV BaL-4	iMG-HIV BaL-1	iMG-HIV BaL-6	iMG-HIV BaL-8	iMG-HIV BaL-2	iMG-HIV BaL-4
MDM-HIV BaL-6	1	0.924118	0.666357	0.773616	0.874913	0.066516	0.384135	0.402047	0.199993	0.339895
MDM-HIV BaL-8	0.924118	1	0.575745	0.676807	0.792665	0.090156	0.37577	0.426586	0.166818	0.293908
MDM-HIV BaL-1	0.666357	0.575745	1	0.730971	0.725644	0.0295225	0.259069	0.220941	0.166646	0.269615
MDM-HIV BaL-2	0.773616	0.676807	0.730971	1	0.863319	0.0326641	0.224589	0.1948	0.164676	0.254602
MDM-HIV BaL-4	0.874913	0.792665	0.725644	0.863319	1	0.0213712	0.309191	0.300342	0.168742	0.298672
iMG-HIV BaL-1	0.066516	0.090156	0.0295225	0.0326641	0.0213712	1	0.330439	0.359377	0.670155	0.383166
iMG-HIV BaL-6	0.384135	0.37577	0.259069	0.224589	0.309191	0.330439	1	0.872611	0.556156	0.817058
iMG-HIV BaL-8	0.402047	0.426586	0.220941	0.194801	0.300342	0.359377	0.872611	1	0.499251	0.706375
iMG-HIV BaL-2	0.199993	0.166818	0.166646	0.164676	0.168742	0.670155	0.556156	0.499251	1	0.723981
iMG-HIV BaL-4	0.339895	0.293908	0.269615	0.254602	0.298672	0.383166	0.817058	0.706375	0.723981	1

### Sheet: Fig3_A(Heatmap_hallmarks_TFS)
GSEA_NES	iMG Day 1	iMG Day 2	iMG Day 4	iMG Day 6	iMG Day 8
HALLMARK_INTERFERON_GAMMA_RESPONSE	2.91106	2.32258	0	2.34156	2.96274
HALLMARK_INTERFERON_ALPHA_RESPONSE	2.90594	2.16286	0	2.44538	3.03268
HALLMARK_INFLAMMATORY_RESPONSE	2.84049	0	0	0	2.38561
HALLMARK_TNFA_SIGNALING_VIA_NFKB	2.8035	0	0	2.54755	2.85383
HALLMARK_COMPLEMENT	2.34248	2.21464	0	0	2.17485
HALLMARK_MTORC1_SIGNALING	2.17749	0	-2.42647	-2.30302	-2.22618
HALLMARK_KRAS_SIGNALING_UP	2.11728	0	0	0	2.02582
HALLMARK_ALLOGRAFT_REJECTION	2.06766	0	0	0	0
HALLMARK_IL6_JAK_STAT3_SIGNALING	2.06218	0	0	0	0
HALLMARK_COAGULATION	0	0	0	0	2.13616
HALLMARK_MITOTIC_SPINDLE	0	-2.66844	-2.29346	-2.46353	0
HALLMARK_MYC_TARGETS_V1	0	-2.50063	-3.08859	-3.36662	-3.2036
HALLMARK_MYC_TARGETS_V2	0	0	-2.55697	-2.85855	-2.95922
HALLMARK_UNFOLDED_PROTEIN_RESPONSE	0	0	-2.2268	-2.20283	-2.11639
HALLMARK_OXIDATIVE_PHOSPHORYLATION	-2.07837	0	0	-2.04762	-2.24464
HALLMARK_G2M_CHECKPOINT	-2.32021	-3.59433	-3.10015	-3.39452	-2.96533
HALLMARK_E2F_TARGETS	-2.5367	-3.46801	-3.07513	-3.48169	-3.24912

### Sheet: Fig3_A(Heatmap_hallmarks_MDM)
GSEA_NES	MDM Day 1	MDM Day 2	MDM Day 4	MDM Day 6	MDM Day 8
HALLMARK_INTERFERON_ALPHA_RESPONSE	0	0	0	3.05446	2.96134
HALLMARK_INTERFERON_GAMMA_RESPONSE	0	0	0	2.64858	2.78267
HALLMARK_MITOTIC_SPINDLE	0	0	0	-2.11453	0
HALLMARK_TNFA_SIGNALING_VIA_NFKB	0	-2.09307	0	0	0
HALLMARK_UNFOLDED_PROTEIN_RESPONSE	-2.16405	0	0	0	0
HALLMARK_ADIPOGENESIS	-2.20033	0	0	0	0
HALLMARK_GLYCOLYSIS	-2.21054	0	0	0	0
HALLMARK_FATTY_ACID_METABOLISM	-2.251	0	0	0	0
HALLMARK_MYC_TARGETS_V2	-2.35862	0	-2.29934	-2.46325	-2.42079
HALLMARK_G2M_CHECKPOINT	-2.44773	-2.78889	-3.26382	-3.27749	-3.15361
HALLMARK_MTORC1_SIGNALING	-2.47817	0	0	-2.16629	0
HALLMARK_E2F_TARGETS	-2.87188	-2.6832	-3.44751	-3.41983	-3.47475
HALLMARK_MYC_TARGETS_V1	-3.02894	-2.27913	-2.8553	-3.16335	-3.12201
HALLMARK_OXIDATIVE_PHOSPHORYLATION	-3.26502	0	0	-2.54844	-2.83811

### Sheet: Fig3B_FC
Gene	Cell_type	DPI	FC	Cell_type	DPI	FC
CXCL10	iMG	0	0	MDM	0	0
CXCL10	iMG	1	3.78389	MDM	1	0.0304662
CXCL10	iMG	2	0.538867	MDM	2	-0.597416
CXCL10	iMG	4	1.5431	MDM	4	2.20047
CXCL10	iMG	6	5.60662	MDM	6	5.69989
CXCL10	iMG	8	9.46086	MDM	8	5.9744
IFI44L	iMG	0	0	MDM	0	0
IFI44L	iMG	1	4.69865	MDM	1	0.648981
IFI44L	iMG	2	1.64915	MDM	2	-1.07735
IFI44L	iMG	4	0.98664	MDM	4	1.91566
IFI44L	iMG	6	4.43459	MDM	6	5.75706
IFI44L	iMG	8	8.62603	MDM	8	6.45743
IFIT2	iMG	0	0	MDM	0	0
IFIT2	iMG	1	2.21447	MDM	1	0.0941163
IFIT2	iMG	2	-0.788269	MDM	2	-0.35901
IFIT2	iMG	4	-0.494696	MDM	4	1.16161
IFIT2	iMG	6	3.23929	MDM	6	3.85157
IFIT2	iMG	8	7.57823	MDM	8	4.20833
IFIT3	iMG	0	0	MDM	0	0
IFIT3	iMG	1	3.05009	MDM	1	0.0410128
IFIT3	iMG	2	0.176449	MDM	2	-0.25141
IFIT3	iMG	4	0.0641967	MDM	4	0.641853
IFIT3	iMG	6	3.06496	MDM	6	3.09132
IFIT3	iMG	8	7.09718	MDM	8	3.4395
USP18	iMG	0	0	MDM	0	0
USP18	iMG	1	3.54473	MDM	1	0.152262
USP18	iMG	2	1.24947	MDM	2	-0.0473951
USP18	iMG	4	0.0942303	MDM	4	0.549676
USP18	iMG	6	3.03249	MDM	6	2.502
USP18	iMG	8	7.25839	MDM	8	2.71069
IFI27	iMG	0	0	MDM	0	0
IFI27	iMG	1	4.64505	MDM	1	0.427831
IFI27	iMG	2	2.39086	MDM	2	-0.660527
IFI27	iMG	4	0.0867179	MDM	4	0.701225
IFI27	iMG	6	1.807	MDM	6	3.39346
IFI27	iMG	8	6.09557	MDM	8	4.72007
IFITM1	iMG	0	0	MDM	0	0
IFITM1	iMG	1	2.75436	MDM	1	-0.828915
IFITM1	iMG	2	0.904414	MDM	2	-2.14156
IFITM1	iMG	4	-0.169151	MDM	4	-0.253302
IFITM1	iMG	6	1.07861	MDM	6	3.65073
IFITM1	iMG	8	5.06412	MDM	8	5.11019
ISG15	iMG	0	0	MDM	0	0
ISG15	iMG	1	2.04726	MDM	1	0.126595
ISG15	iMG	2	0.334006	MDM	2	-0.406478
ISG15	iMG	4	-0.00552491	MDM	4	0.767074
ISG15	iMG	6	1.42181	MDM	6	3.76129
ISG15	iMG	8	4.86908	MDM	8	4.36884
MX1	iMG	0	0	MDM	0	0
MX1	iMG	1	2.86913	MDM	1	0.117795
MX1	iMG	2	1.17849	MDM	2	-0.71257
MX1	iMG	4	0.964264	MDM	4	0.900794
MX1	iMG	6	2.57703	MDM	6	3.50598
MX1	iMG	8	5.64774	MDM	8	3.84944
OASL	iMG	0	0	MDM	0	0
OASL	iMG	1	2.72221	MDM	1	-0.210223
OASL	iMG	2	0.759504	MDM	2	-1.42364
OASL	iMG	4	0.367338	MDM	4	0.570161
OASL	iMG	6	2.7073	MDM	6	3.6048
OASL	iMG	8	6.53409	MDM	8	4.15913
TNFAIP6	iMG	0	0	MDM	0	0
TNFAIP6	iMG	1	5.57861	MDM	1	-0.68879
TNFAIP6	iMG	2	2.05171	MDM	2	-1.2101
TNFAIP6	iMG	4	1.7711	MDM	4	-1.32521
TNFAIP6	iMG	6	4.05721	MDM	6	0.0796982
TNFAIP6	iMG	8	4.94122	MDM	8	1.31751
LAMP3	iMG	0	0	MDM	0	0
LAMP3	iMG	1	4.25646	MDM	1	-2.12725
LAMP3	iMG	2	1.12269	MDM	2	-2.03445
LAMP3	iMG	4	-0.830151	MDM	4	-2.58015
LAMP3	iMG	6	2.22801	MDM	6	-1.59243
LAMP3	iMG	8	4.3954	MDM	8	-0.217772
SOCS3	iMG	0	0	MDM	0	0
SOCS3	iMG	1	3.72078	MDM	1	-0.568776
SOCS3	iMG	2	2.58363	MDM	2	-0.904398
SOCS3	iMG	4	1.78847	MDM	4	-1.17865
SOCS3	iMG	6	1.82614	MDM	6	-0.914728
SOCS3	iMG	8	1.81264	MDM	8	0.563105
CXCL1	iMG	0	0	MDM	0	0
CXCL1	iMG	1	2.48189	MDM	1	-0.373106
CXCL1	iMG	2	1.20292	MDM	2	-0.799204
CXCL1	iMG	4	0.462125	MDM	4	-0.864006
CXCL1	iMG	6	1.38049	MDM	6	-0.827209
CXCL1	iMG	8	1.21139	MDM	8	0.605878
CCL2	iMG	0	0	MDM	0	0
CCL2	iMG	1	3.83002	MDM	1	0.189508
CCL2	iMG	2	2.70212	MDM	2	0.296987
CCL2	iMG	4	1.54473	MDM	4	0.198444
CCL2	iMG	6	1.10681	MDM	6	0.799274
CCL2	iMG	8	2.59953	MDM	8	1.17529
IL7	iMG	0	0	MDM	0	0
IL7	iMG	1	2.32886	MDM	1	1.0133
IL7	iMG	2	1.89457	MDM	2	0.452415
IL7	iMG	4	1.25746	MDM	4	0.720243
IL7	iMG	6	1.60707	MDM	6	1.3223
IL7	iMG	8	1.65356	MDM	8	1.3096
GCH1	iMG	0	0	MDM	0	0
GCH1	iMG	1	2.29492	MDM	1	0.13924
GCH1	iMG	2	1.13635	MDM	2	-0.161571
GCH1	iMG	4	0.801244	MDM	4	-0.1291
GCH1	iMG	6	1.11794	MDM	6	1.17725
GCH1	iMG	8	1.75728	MDM	8	1.71495
SOD2	iMG	0	0	MDM	0	0
SOD2	iMG	1	2.7959	MDM	1	0.00599994
SOD2	iMG	2	1.55433	MDM	2	0.0699596
SOD2	iMG	4	1.35259	MDM	4	0.413017
SOD2	iMG	6	2.09351	MDM	6	0.725559
SOD2	iMG	8	2.38105	MDM	8	1.5271
SOCS1	iMG	0	0	MDM	0	0
SOCS1	iMG	1	3.6437	MDM	1	-0.812823
SOCS1	iMG	2	1.71073	MDM	2	-0.177688
SOCS1	iMG	4	-0.398981	MDM	4	-0.100692
SOCS1	iMG	6	1.35064	MDM	6	0.363925
SOCS1	iMG	8	4.51299	MDM	8	0.363042
HELZ2	iMG	0	0	MDM	0	0
HELZ2	iMG	1	2.80743	MDM	1	0.117125
HELZ2	iMG	2	0.843585	MDM	2	-0.102195
HELZ2	iMG	4	0.0694257	MDM	4	0.583307
HELZ2	iMG	6	2.04046	MDM	6	2.30023
HELZ2	iMG	8	5.64082	MDM	8	2.48746
SAMD9L	iMG	0	0	MDM	0	0
SAMD9L	iMG	1	2.04503	MDM	1	0.332132
SAMD9L	iMG	2	0.678272	MDM	2	0.0963369
SAMD9L	iMG	4	0.453468	MDM	4	0.492783
SAMD9L	iMG	6	1.68482	MDM	6	1.94668
SAMD9L	iMG	8	4.61519	MDM	8	2.13151
LY6E	iMG	0	0	MDM	0	0
LY6E	iMG	1	2.53318	MDM	1	-0.196956
LY6E	iMG	2	0.703118	MDM	2	-0.613343
LY6E	iMG	4	-0.158926	MDM	4	-0.304589
LY6E	iMG	6	1.21357	MDM	6	0.624577
LY6E	iMG	8	4.68778	MDM	8	1.25524
GBP4	iMG	0	0	MDM	0	0
GBP4	iMG	1	2.17171	MDM	1	-0.454324
GBP4	iMG	2	0.3943	MDM	2	-0.683219
GBP4	iMG	4	-0.671887	MDM	4	-0.0600014
GBP4	iMG	6	0.513791	MDM	6	1.66412
GBP4	iMG	8	3.69387	MDM	8	2.01517
CD38	iMG	0	0	MDM	0	0
CD38	iMG	1	4.67453	MDM	1	0.0936402
CD38	iMG	2	2.89425	MDM	2	0.15984
CD38	iMG	4	2.26129	MDM	4	0.213606
CD38	iMG	6	2.48328	MDM	6	2.63937
CD38	iMG	8	3.18164	MDM	8	4.02233
EBI3	iMG	0	0	MDM	0	0
EBI3	iMG	1	2.92369	MDM	1	-0.103477
EBI3	iMG	2	1.61683	MDM	2	0.436961
EBI3	iMG	4	1.28844	MDM	4	1.29486
EBI3	iMG	6	1.53484	MDM	6	2.66465
EBI3	iMG	8	2.02314	MDM	8	4.36791
TNFRSF9	iMG	0	0	MDM	0	0
TNFRSF9	iMG	1	2.35642	MDM	1	-0.68694
TNFRSF9	iMG	2	1.17284	MDM	2	0.454554
TNFRSF9	iMG	4	0.289643	MDM	4	0.544974
TNFRSF9	iMG	6	0.167895	MDM	6	2.02441
TNFRSF9	iMG	8	0.777073	MDM	8	3.03206

### Sheet: Fig3C_Circos
pathway	SUBGROUP	Comparison	NES
regulation of signal transduction (P047)	SIGNAL TRANSDUCTION	iMGL Day 1_NES	2.09763
regulation of signal transduction (P047)	SIGNAL TRANSDUCTION	iMGL Day 6_NES	2.02177
regulation of signal transduction (P047)	SIGNAL TRANSDUCTION	iMGL Day 8_NES	2.05207
activated dendritic cells (P146)	MYELOID ACTIVATION	MDM Day 8_NES	2.20495
activated dendritic cells (P146)	MYELOID ACTIVATION	MDM Day 6_NES	2.15549
activated dendritic cells (P146)	MYELOID ACTIVATION	iMGL Day 1_NES	2.05914
activated dendritic cells (P146)	MYELOID ACTIVATION	iMGL Day 2_NES	2.06633
activated dendritic cells (P146)	MYELOID ACTIVATION	iMGL Day 6_NES	2.03798
activated dendritic cells (P146)	MYELOID ACTIVATION	iMGL Day 8_NES	2.14124
enriched in activated dendritic cells (II) (P229)	MYELOID ACTIVATION	MDM Day 8_NES	2.30109
enriched in activated dendritic cells (II) (P229)	MYELOID ACTIVATION	MDM Day 6_NES	2.31888
enriched in activated dendritic cells (II) (P229)	MYELOID ACTIVATION	iMGL Day 1_NES	2.39248
enriched in activated dendritic cells (II) (P229)	MYELOID ACTIVATION	iMGL Day 6_NES	2.51606
enriched in activated dendritic cells (II) (P229)	MYELOID ACTIVATION	iMGL Day 8_NES	2.6042
chemokines and inflammatory molecules in myeloid cells (P161)	MYELOID ACTIVATION	iMGL Day 1_NES	2.41996
chemokines and inflammatory molecules in myeloid cells (P161)	MYELOID ACTIVATION	iMGL Day 6_NES	2.009
chemokines and inflammatory molecules in myeloid cells (P161)	MYELOID ACTIVATION	iMGL Day 8_NES	2.1435
myeloid, dendritic cell activation via NFkB (I) (P117)	MYELOID ACTIVATION	iMGL Day 1_NES	2.26308
myeloid, dendritic cell activation via NFkB (I) (P117)	MYELOID ACTIVATION	iMGL Day 2_NES	2.01504
proinflammatory dendritic cell, myeloid cell response (P162)	MYELOID ACTIVATION	iMGL Day 1_NES	2.23538
myeloid, dendritic cell activation via NFkB (II) (P118)	MYELOID ACTIVATION	iMGL Day 1_NES	2.09435
enriched in activated dendritic cells (I) (P192)	MYELOID ACTIVATION	iMGL Day 2_NES	2.01876
complement and other receptors in DCs (P115)	MYELOID ACTIVATION	iMGL Day 6_NES	2.09152
complement and other receptors in DCs (P115)	MYELOID ACTIVATION	iMGL Day 8_NES	2.04559
antiviral IFN signature (P152)	INTERFERON/ANTIVIRAL SENSING	MDM Day 8_NES	2.13699
antiviral IFN signature (P152)	INTERFERON/ANTIVIRAL SENSING	MDM Day 6_NES	2.25492
antiviral IFN signature (P152)	INTERFERON/ANTIVIRAL SENSING	iMGL Day 1_NES	2.48802
antiviral IFN signature (P152)	INTERFERON/ANTIVIRAL SENSING	iMGL Day 6_NES	2.16475
antiviral IFN signature (P152)	INTERFERON/ANTIVIRAL SENSING	iMGL Day 8_NES	2.35193
type I interferon response (P197)	INTERFERON/ANTIVIRAL SENSING	MDM Day 8_NES	2.25208
type I interferon response (P197)	INTERFERON/ANTIVIRAL SENSING	MDM Day 6_NES	2.24409
type I interferon response (P197)	INTERFERON/ANTIVIRAL SENSING	iMGL Day 1_NES	2.3485
type I interferon response (P197)	INTERFERON/ANTIVIRAL SENSING	iMGL Day 8_NES	2.26843
innate antiviral response (P216)	INTERFERON/ANTIVIRAL SENSING	MDM Day 8_NES	2.03859
innate antiviral response (P216)	INTERFERON/ANTIVIRAL SENSING	MDM Day 6_NES	2.16078
RIG-1 like receptor signaling (P147)	INTERFERON/ANTIVIRAL SENSING	iMGL Day 1_NES	2.07782
viral sensing & immunity; IRF2 targets network (I) (P183)	INTERFERON/ANTIVIRAL SENSING	iMGL Day 8_NES	2.09794
chemokine cluster (I) (P094)	INFLAMMATORY/TLR/CHEMOKINES	iMGL Day 1_NES	2.14132
chemokine cluster (II) (P095)	INFLAMMATORY/TLR/CHEMOKINES	iMGL Day 1_NES	2.02741
TLR and inflammatory signaling (P080)	INFLAMMATORY/TLR/CHEMOKINES	iMGL Day 1_NES	2.00506
TLR and inflammatory signaling (P080)	INFLAMMATORY/TLR/CHEMOKINES	iMGL Day 2_NES	2.14916
PLK1 signaling events (P048)	SIGNAL TRANSDUCTION	MDM Day 8_NES	-3.09844
PLK1 signaling events (P048)	SIGNAL TRANSDUCTION	MDM Day 6_NES	-3.22247
PLK1 signaling events (P048)	SIGNAL TRANSDUCTION	MDM Day 4_NES	-3.15875
PLK1 signaling events (P048)	SIGNAL TRANSDUCTION	MDM Day 2_NES	-2.88225
PLK1 signaling events (P048)	SIGNAL TRANSDUCTION	MDM Day 1_NES	-2.94176
PLK1 signaling events (P048)	SIGNAL TRANSDUCTION	iMGL Day 1_NES	-2.93838
PLK1 signaling events (P048)	SIGNAL TRANSDUCTION	iMGL Day 2_NES	-3.11001
PLK1 signaling events (P048)	SIGNAL TRANSDUCTION	iMGL Day 4_NES	-2.66985
PLK1 signaling events (P048)	SIGNAL TRANSDUCTION	iMGL Day 6_NES	-2.94206
PLK1 signaling events (P048)	SIGNAL TRANSDUCTION	iMGL Day 8_NES	-2.63241
Rho GTPase cycle (P060)	SIGNAL TRANSDUCTION	MDM Day 8_NES	-2.07842
Rho GTPase cycle (P060)	SIGNAL TRANSDUCTION	MDM Day 6_NES	-2.12066
Rho GTPase cycle (P060)	SIGNAL TRANSDUCTION	MDM Day 4_NES	-2.05021
Rho GTPase cycle (P060)	SIGNAL TRANSDUCTION	iMGL Day 2_NES	-2.24752
Rho GTPase cycle (P060)	SIGNAL TRANSDUCTION	iMGL Day 4_NES	-2.1713
Rho GTPase cycle (P060)	SIGNAL TRANSDUCTION	iMGL Day 6_NES	-2.09152
putative targets of PAX3 (P167)	SIGNAL TRANSDUCTION	MDM Day 4_NES	-2.06815
putative targets of PAX3 (P168)	SIGNAL TRANSDUCTION	MDM Day 4_NES	-2.00186
mitotic cell cycle - DNA replication (P050)	CELL CYCLE	MDM Day 8_NES	-2.5152
mitotic cell cycle - DNA replication (P050)	CELL CYCLE	MDM Day 6_NES	-2.66422
mitotic cell cycle - DNA replication (P050)	CELL CYCLE	MDM Day 4_NES	-2.70495
mitotic cell cycle - DNA replication (P050)	CELL CYCLE	MDM Day 1_NES	-2.56644
mitotic cell cycle - DNA replication (P050)	CELL CYCLE	iMGL Day 1_NES	-2.56051
mitotic cell cycle - DNA replication (P050)	CELL CYCLE	iMGL Day 2_NES	-2.43006
mitotic cell cycle - DNA replication (P050)	CELL CYCLE	iMGL Day 6_NES	-2.55885
mitotic cell cycle - DNA replication (P050)	CELL CYCLE	iMGL Day 8_NES	-2.52148
mitotic cell cycle in stimulated CD4 T cells (P051)	CELL CYCLE	MDM Day 8_NES	-2.77888
mitotic cell cycle in stimulated CD4 T cells (P051)	CELL CYCLE	MDM Day 6_NES	-3.00629
mitotic cell cycle in stimulated CD4 T cells (P051)	CELL CYCLE	MDM Day 4_NES	-2.95253
mitotic cell cycle in stimulated CD4 T cells (P051)	CELL CYCLE	MDM Day 2_NES	-2.50714
mitotic cell cycle in stimulated CD4 T cells (P051)	CELL CYCLE	MDM Day 1_NES	-2.55694
mitotic cell cycle in stimulated CD4 T cells (P051)	CELL CYCLE	iMGL Day 1_NES	-2.51843
mitotic cell cycle in stimulated CD4 T cells (P051)	CELL CYCLE	iMGL Day 2_NES	-2.92367
mitotic cell cycle in stimulated CD4 T cells (P051)	CELL CYCLE	iMGL Day 4_NES	-2.46564
mitotic cell cycle in stimulated CD4 T cells (P051)	CELL CYCLE	iMGL Day 6_NES	-2.67991
mitotic cell cycle in stimulated CD4 T cells (P051)	CELL CYCLE	iMGL Day 8_NES	-2.46859
cell division in stimulated CD4 T cells (P052)	CELL CYCLE	MDM Day 8_NES	-2.61773
cell division in stimulated CD4 T cells (P052)	CELL CYCLE	MDM Day 6_NES	-2.69565
cell division in stimulated CD4 T cells (P052)	CELL CYCLE	MDM Day 4_NES	-2.60693
cell division in stimulated CD4 T cells (P052)	CELL CYCLE	MDM Day 2_NES	-2.25745
cell division in stimulated CD4 T cells (P052)	CELL CYCLE	MDM Day 1_NES	-2.19669
cell division in stimulated CD4 T cells (P052)	CELL CYCLE	iMGL Day 1_NES	-2.31785
cell division in stimulated CD4 T cells (P052)	CELL CYCLE	iMGL Day 2_NES	-2.70946
cell division in stimulated CD4 T cells (P052)	CELL CYCLE	iMGL Day 4_NES	-2.28183
cell division in stimulated CD4 T cells (P052)	CELL CYCLE	iMGL Day 6_NES	-2.49792
cell division in stimulated CD4 T cells (P052)	CELL CYCLE	iMGL Day 8_NES	-2.42027
mitotic cell cycle (P053)	CELL CYCLE	MDM Day 8_NES	-2.61764
mitotic cell cycle (P053)	CELL CYCLE	MDM Day 6_NES	-2.82377
mitotic cell cycle (P053)	CELL CYCLE	MDM Day 4_NES	-2.60152
mitotic cell cycle (P053)	CELL CYCLE	MDM Day 2_NES	-2.19624
mitotic cell cycle (P053)	CELL CYCLE	MDM Day 1_NES	-2.15893
mitotic cell cycle (P053)	CELL CYCLE	iMGL Day 1_NES	-2.43086
mitotic cell cycle (P053)	CELL CYCLE	iMGL Day 2_NES	-2.70088
mitotic cell cycle (P053)	CELL CYCLE	iMGL Day 4_NES	-2.16088
mitotic cell cycle (P053)	CELL CYCLE	iMGL Day 6_NES	-2.61843
mitotic cell cycle (P053)	CELL CYCLE	iMGL Day 8_NES	-2.30175
cell division - E2F transcription network (P054)	CELL CYCLE	MDM Day 8_NES	-2.27276
cell division - E2F transcription network (P054)	CELL CYCLE	MDM Day 6_NES	-2.27556
cell division - E2F transcription network (P054)	CELL CYCLE	MDM Day 4_NES	-2.45966
cell division - E2F transcription network (P054)	CELL CYCLE	iMGL Day 1_NES	-2.09089
cell division - E2F transcription network (P054)	CELL CYCLE	iMGL Day 2_NES	-2.14504
cell division - E2F transcription network (P054)	CELL CYCLE	iMGL Day 6_NES	-2.22612
cell division - E2F transcription network (P054)	CELL CYCLE	iMGL Day 8_NES	-2.23792
cell cycle (II) (P056)	CELL CYCLE	MDM Day 8_NES	-2.39959
cell cycle (II) (P056)	CELL CYCLE	MDM Day 6_NES	-2.39891
cell cycle (II) (P056)	CELL CYCLE	MDM Day 4_NES	-2.05478
cell cycle (II) (P056)	CELL CYCLE	iMGL Day 2_NES	-2.14253
cell cycle (II) (P056)	CELL CYCLE	iMGL Day 6_NES	-2.09859
cell cycle (II) (P056)	CELL CYCLE	iMGL Day 8_NES	-2.36109
mitotic cell division (P064)	CELL CYCLE	MDM Day 8_NES	-2.96659
mitotic cell division (P064)	CELL CYCLE	MDM Day 6_NES	-3.02607
mitotic cell division (P064)	CELL CYCLE	MDM Day 4_NES	-3.03254
mitotic cell division (P064)	CELL CYCLE	MDM Day 2_NES	-2.72257
mitotic cell division (P064)	CELL CYCLE	MDM Day 1_NES	-2.55246
mitotic cell division (P064)	CELL CYCLE	iMGL Day 1_NES	-2.80116
mitotic cell division (P064)	CELL CYCLE	iMGL Day 2_NES	-3.05706
mitotic cell division (P064)	CELL CYCLE	iMGL Day 4_NES	-2.53231
mitotic cell division (P064)	CELL CYCLE	iMGL Day 6_NES	-2.85945
mitotic cell division (P064)	CELL CYCLE	iMGL Day 8_NES	-2.56741
E2F transcription factor network (P070)	CELL CYCLE	MDM Day 8_NES	-2.38041
E2F transcription factor network (P070)	CELL CYCLE	MDM Day 6_NES	-2.47648
E2F transcription factor network (P070)	CELL CYCLE	MDM Day 4_NES	-2.241
E2F transcription factor network (P070)	CELL CYCLE	iMGL Day 1_NES	-2.19598
E2F transcription factor network (P070)	CELL CYCLE	iMGL Day 2_NES	-2.38169
E2F transcription factor network (P070)	CELL CYCLE	iMGL Day 6_NES	-2.22585
E2F transcription factor network (P070)	CELL CYCLE	iMGL Day 8_NES	-2.27838
Ran mediated mitosis (P079)	CELL CYCLE	MDM Day 8_NES	-2.49777
Ran mediated mitosis (P079)	CELL CYCLE	MDM Day 6_NES	-2.53968
Ran mediated mitosis (P079)	CELL CYCLE	MDM Day 4_NES	-2.43467
Ran mediated mitosis (P079)	CELL CYCLE	MDM Day 2_NES	-2.283
Ran mediated mitosis (P079)	CELL CYCLE	MDM Day 1_NES	-2.2841
Ran mediated mitosis (P079)	CELL CYCLE	iMGL Day 1_NES	-2.0987
Ran mediated mitosis (P079)	CELL CYCLE	iMGL Day 2_NES	-2.38184
Ran mediated mitosis (P079)	CELL CYCLE	iMGL Day 4_NES	-2.27548
Ran mediated mitosis (P079)	CELL CYCLE	iMGL Day 6_NES	-2.30854
Ran mediated mitosis (P079)	CELL CYCLE	iMGL Day 8_NES	-2.20195
mismatch repair (I) (P089)	CELL CYCLE	MDM Day 8_NES	-2.31304
mismatch repair (I) (P089)	CELL CYCLE	MDM Day 6_NES	-2.45916
mismatch repair (I) (P089)	CELL CYCLE	MDM Day 4_NES	-2.09775
mismatch repair (I) (P089)	CELL CYCLE	iMGL Day 2_NES	-2.28385
mismatch repair (I) (P089)	CELL CYCLE	iMGL Day 6_NES	-2.343
mismatch repair (I) (P089)	CELL CYCLE	iMGL Day 8_NES	-2.36503
cell division (P112)	CELL CYCLE	MDM Day 8_NES	-2.06659
cell division (P112)	CELL CYCLE	iMGL Day 2_NES	-2.02528
cell division stimulated CD4+ T cells (P121)	CELL CYCLE	MDM Day 8_NES	-2.4565
cell division stimulated CD4+ T cells (P121)	CELL CYCLE	MDM Day 6_NES	-2.69483
cell division stimulated CD4+ T cells (P121)	CELL CYCLE	MDM Day 4_NES	-2.43657
cell division stimulated CD4+ T cells (P121)	CELL CYCLE	MDM Day 1_NES	-2.32533
cell division stimulated CD4+ T cells (P121)	CELL CYCLE	iMGL Day 1_NES	-2.48386
cell division stimulated CD4+ T cells (P121)	CELL CYCLE	iMGL Day 2_NES	-2.6387
cell division stimulated CD4+ T cells (P121)	CELL CYCLE	iMGL Day 4_NES	-2.01874
cell division stimulated CD4+ T cells (P121)	CELL CYCLE	iMGL Day 6_NES	-2.38258
cell division stimulated CD4+ T cells (P121)	CELL CYCLE	iMGL Day 8_NES	-2.5214
DNA repair (P153)	CELL CYCLE	MDM Day 8_NES	-2.32948
DNA repair (P153)	CELL CYCLE	MDM Day 6_NES	-2.30145
DNA repair (P153)	CELL CYCLE	MDM Day 4_NES	-2.05948
DNA repair (P153)	CELL CYCLE	iMGL Day 8_NES	-2.05048
cell cycle (III) (P177)	CELL CYCLE	MDM Day 8_NES	-2.93738
cell cycle (III) (P177)	CELL CYCLE	MDM Day 6_NES	-2.95863
cell cycle (III) (P177)	CELL CYCLE	MDM Day 4_NES	-2.81518
cell cycle (III) (P177)	CELL CYCLE	MDM Day 2_NES	-2.22477
cell cycle (III) (P177)	CELL CYCLE	MDM Day 1_NES	-2.70444
cell cycle (III) (P177)	CELL CYCLE	iMGL Day 1_NES	-2.79538
cell cycle (III) (P177)	CELL CYCLE	iMGL Day 2_NES	-2.87261
cell cycle (III) (P177)	CELL CYCLE	iMGL Day 4_NES	-2.2195
cell cycle (III) (P177)	CELL CYCLE	iMGL Day 6_NES	-2.79634
cell cycle (III) (P177)	CELL CYCLE	iMGL Day 8_NES	-2.73314
cell cycle and growth arrest (P099)	CELL CYCLE	MDM Day 2_NES	-2.10481
mitotic cell cycle in stimulated CD4 T cells (P057)	CELL CYCLE	iMGL Day 1_NES	-2.00534
mitotic cell cycle in stimulated CD4 T cells (P057)	CELL CYCLE	iMGL Day 2_NES	-2.00896
respiratory electron transport chain (mitochondrion) (P258)	ENERGY METABOLISM	MDM Day 8_NES	-2.21564
respiratory electron transport chain (mitochondrion) (P258)	ENERGY METABOLISM	MDM Day 6_NES	-2.12103
respiratory electron transport chain (mitochondrion) (P258)	ENERGY METABOLISM	MDM Day 1_NES	-2.23736
respiratory electron transport chain (mitochondrion) (P258)	ENERGY METABOLISM	iMGL Day 1_NES	-2.32723
respiratory electron transport chain (mitochondrion) (P258)	ENERGY METABOLISM	iMGL Day 8_NES	-2.1129
respiratory electron transport chain (mitochondrion) (P271)	ENERGY METABOLISM	iMGL Day 1_NES	-2.11595
CD1 and other DC receptors (P128)	INFLAMMATORY/TLR/CHEMOKINES	iMGL Day 2_NES	-2.0697

### Sheet: Fig4A_GSEA
	module	iMG Day 1	iMG Day 2	iMG Day 4	iMG Day 6	iMG Day 8
HAND	HAND	2.94212	2.43665	2.00781	2.49253	2.76972
	HAND_HIVE_merged	2.74491	2.55524	2.3515	2.81437	3.03342
	SIV_Frontal cortex	2.84346	2.47056	0	2.12802	2.65325
Neurocognitive	Human adult DIM DEGs	2.11096	0	0	0	2.22872
	AD > Control	3.21397	2.45226	0	0	0
	MGnD signature increased	2.144	0	0	0	2.05243
	MGnD_neurodegenerative	2.01846	0	0	0	0
	Neurodegeneration	0	0	0	2.16564	2.39051
	Increase expression with age	0	0	2.0254	2.07644	0
	Aging_inflammatory (COA2)	2.12976	0	0	0	0
	Aging_interferon (COA3)	2.28754	0	0	2.00053	2.47982

### Sheet: Fig4B_linegraph
Gene	Timepoint	FC	Cell_type	Label
IFIT3	0	0	iMG	TRUE
IFIT3	1	3.05009	iMG	TRUE
IFIT3	2	0.176449	iMG	TRUE
IFIT3	4	0.0641967	iMG	TRUE
IFIT3	6	3.06496	iMG	TRUE
IFIT3	8	7.09718	iMG	TRUE
IFI44L	0	0	iMG	TRUE
IFI44L	1	4.69865	iMG	TRUE
IFI44L	2	1.64915	iMG	TRUE
IFI44L	4	0.98664	iMG	TRUE
IFI44L	6	4.43459	iMG	TRUE
IFI44L	8	8.62603	iMG	TRUE
B2M	0	0	iMG	FALSE
B2M	1	0.410798	iMG	FALSE
B2M	2	0.388761	iMG	FALSE
B2M	4	0.692164	iMG	FALSE
B2M	6	0.940655	iMG	FALSE
B2M	8	1.65434	iMG	FALSE
PARP9	0	0	iMG	TRUE
PARP9	1	1.43659	iMG	TRUE
PARP9	2	0.899904	iMG	TRUE
PARP9	4	0.71582	iMG	TRUE
PARP9	6	0.96469	iMG	TRUE
PARP9	8	2.91264	iMG	TRUE
IFI44	0	0	iMG	TRUE
IFI44	1	1.70881	iMG	TRUE
IFI44	2	0.567248	iMG	TRUE
IFI44	4	0.730451	iMG	TRUE
IFI44	6	1.81462	iMG	TRUE
IFI44	8	4.98175	iMG	TRUE
C1QB	0	0	iMG	FALSE
C1QB	1	1.16796	iMG	FALSE
C1QB	2	0.861095	iMG	FALSE
C1QB	4	0.86833	iMG	FALSE
C1QB	6	1.01976	iMG	FALSE
C1QB	8	1.31134	iMG	FALSE
TRIM22	0	0	iMG	FALSE
TRIM22	1	0.429524	iMG	FALSE
TRIM22	2	0.00545434	iMG	FALSE
TRIM22	4	0.130485	iMG	FALSE
TRIM22	6	0.541859	iMG	FALSE
TRIM22	8	1.98752	iMG	FALSE
CTSS	0	0	iMG	FALSE
CTSS	1	0.365322	iMG	FALSE
CTSS	2	0.398303	iMG	FALSE
CTSS	4	0.701926	iMG	FALSE
CTSS	6	1.01048	iMG	FALSE
CTSS	8	1.38592	iMG	FALSE
IFI16	0	0	iMG	FALSE
IFI16	1	0.396703	iMG	FALSE
IFI16	2	0.27452	iMG	FALSE
IFI16	4	0.315766	iMG	FALSE
IFI16	6	0.288911	iMG	FALSE
IFI16	8	1.01313	iMG	FALSE
BTN3A3	0	0	iMG	FALSE
BTN3A3	1	-0.0281964	iMG	FALSE
BTN3A3	2	0.660587	iMG	FALSE
BTN3A3	4	1.06261	iMG	FALSE
BTN3A3	6	1.25732	iMG	FALSE
BTN3A3	8	2.24088	iMG	FALSE
STAT1	0	0	iMG	TRUE
STAT1	1	1.84513	iMG	TRUE
STAT1	2	0.706353	iMG	TRUE
STAT1	4	0.502208	iMG	TRUE
STAT1	6	1.40125	iMG	TRUE
STAT1	8	3.7591	iMG	TRUE
SIGLEC1	0	0	iMG	TRUE
SIGLEC1	1	1.99831	iMG	TRUE
SIGLEC1	2	1.59202	iMG	TRUE
SIGLEC1	4	1.72552	iMG	TRUE
SIGLEC1	6	2.53501	iMG	TRUE
SIGLEC1	8	4.07402	iMG	TRUE
ISG15	0	0	iMG	TRUE
ISG15	1	2.04726	iMG	TRUE
ISG15	2	0.334006	iMG	TRUE
ISG15	4	-0.00552491	iMG	TRUE
ISG15	6	1.42181	iMG	TRUE
ISG15	8	4.86908	iMG	TRUE
SP100	0	0	iMG	FALSE
SP100	1	0.0407995	iMG	FALSE
SP100	2	-0.0501889	iMG	FALSE
SP100	4	0.00290364	iMG	FALSE
SP100	6	0.105963	iMG	FALSE
SP100	8	0.559441	iMG	FALSE
IFIT2	0	0	iMG	TRUE
IFIT2	1	2.21447	iMG	TRUE
IFIT2	2	-0.788269	iMG	TRUE
IFIT2	4	-0.494696	iMG	TRUE
IFIT2	6	3.23929	iMG	TRUE
IFIT2	8	7.57823	iMG	TRUE
MX1	0	0	iMG	TRUE
MX1	1	2.86913	iMG	TRUE
MX1	2	1.17849	iMG	TRUE
MX1	4	0.964264	iMG	TRUE
MX1	6	2.57703	iMG	TRUE
MX1	8	5.64774	iMG	TRUE
PLAAT4	0	0	iMG	FALSE
PLAAT4	1	-0.809953	iMG	FALSE
PLAAT4	2	-0.0811871	iMG	FALSE
PLAAT4	4	-0.281804	iMG	FALSE
PLAAT4	6	0.0972249	iMG	FALSE
PLAAT4	8	1.53766	iMG	FALSE
NLRC5	0	0	iMG	TRUE
NLRC5	1	1.58349	iMG	TRUE
NLRC5	2	1.65762	iMG	TRUE
NLRC5	4	1.17123	iMG	TRUE
NLRC5	6	0.615571	iMG	TRUE
NLRC5	8	1.90319	iMG	TRUE
PARP12	0	0	iMG	FALSE
PARP12	1	0.875037	iMG	FALSE
PARP12	2	0.495417	iMG	FALSE
PARP12	4	0.373037	iMG	FALSE
PARP12	6	0.690588	iMG	FALSE
PARP12	8	1.93593	iMG	FALSE
PSMB8	0	0	iMG	FALSE
PSMB8	1	0.335187	iMG	FALSE
PSMB8	2	0.465239	iMG	FALSE
PSMB8	4	0.274817	iMG	FALSE
PSMB8	6	0.127927	iMG	FALSE
PSMB8	8	0.923587	iMG	FALSE
HERC5	0	0	iMG	FALSE
HERC5	1	0.502257	iMG	FALSE
HERC5	2	-0.240744	iMG	FALSE
HERC5	4	0.387234	iMG	FALSE
HERC5	6	1.45901	iMG	FALSE
HERC5	8	4.43275	iMG	FALSE
IFIH1	0	0	iMG	FALSE
IFIH1	1	1.22714	iMG	FALSE
IFIH1	2	0.626594	iMG	FALSE
IFIH1	4	0.771281	iMG	FALSE
IFIH1	6	1.6327	iMG	FALSE
IFIH1	8	3.77467	iMG	FALSE
ZC3HAV1	0	0	iMG	FALSE
ZC3HAV1	1	0.141503	iMG	FALSE
ZC3HAV1	2	0.0806638	iMG	FALSE
ZC3HAV1	4	-0.109254	iMG	FALSE
ZC3HAV1	6	-0.179319	iMG	FALSE
ZC3HAV1	8	0.394477	iMG	FALSE
OAS1	0	0	iMG	FALSE
OAS1	1	0.573806	iMG	FALSE
OAS1	2	-0.153654	iMG	FALSE
OAS1	4	0.387192	iMG	FALSE
OAS1	6	1.53135	iMG	FALSE
OAS1	8	3.63368	iMG	FALSE
SP110	0	0	iMG	FALSE
SP110	1	0.798668	iMG	FALSE
SP110	2	0.446626	iMG	FALSE
SP110	4	0.617605	iMG	FALSE
SP110	6	1.09644	iMG	FALSE
SP110	8	2.85837	iMG	FALSE

### Sheet: Fig4C_ORA
Condition	ID	Description	GeneRatio	BgRatio	RichFactor	FoldEnrichment	zScore	pvalue	p.adjust	qvalue	geneID	Count	log10padj	log10PV
DEGs	tnfa signaling via nfkb	HALLMARK_TNFA_SIGNALING_VIA_NFKB	118/962	184/3457	0.641304	2.30456	11.2912	4.56704e-26	2.23785e-24	1.63452e-24	BCL2A1/BCL6/BMP2/CCL2/CCL20/CCL4/CCL5/CCRL2/CD80/CXCL1/CXCL10/DENND5A/DRAM1/EDN1/G0S2/GADD45B/GCH1/ICAM1/IFIH1/IFIT2/IL1B/IL7R/KLF4/KYNU/LAMB3/MAFF/MXD1/NAMPT/PANX1/PLAUR/PPP1R15A/PTGER4/PTX3/SGK1/SLC16A6/SLC2A3/SOCS3/SOD2/TLR2/TNFAIP6/TRAF1/TUBB2A/BHLHE40/FJX1/PLAU/SDC4/SQSTM1/ABCA1/BCL3/CFLAR/IRS2/MARCKS/NFE2L2/NFKB2/NFKBIA/PDE4B/RELB/SAT1/SMAD3/STAT5A/TGIF1/TNFAIP3/ATF3/ATP2B1/BIRC2/BIRC3/BTG1/CCNL1/CD44/CD83/CEBPD/CXCL2/CXCL3/DNAJB4/DUSP2/EGR2/EIF1/FUT4/GPR183/ICOSLG/JAG1/JUN/KDM6B/LITAF/MAP3K8/MCL1/NR4A3/PLEK/PNRC1/REL/RIPK2/RNF19B/SNN/TAP1/TIPARP/TNFAIP2/TNFSF9/BTG2/CD69/CSF1/DUSP1/DUSP5/FOS/FOSB/IER5/INHBA/IRF1/JUNB/NFKB1/NR4A1/NR4A2/OLR1/PHLDA1/PLK2/PMEPA1/SPHK1/TANK/TSC22D1	118	23.6502	25.3404
HAND	tnfa signaling via nfkb	HALLMARK_TNFA_SIGNALING_VIA_NFKB	22/151	184/3457	0.119565	2.73733	5.17538	1.02129e-05	9.1916e-05	6.88026e-05	CD44/SOCS3/NAMPT/IFIT2/MAFF/CD69/BCL2A1/KLF6/GADD45A/IFIH1/ZFP36/VEGFA/SOD2/SPSB1/BCL6/CEBPB/EIF1/NFE2L2/TAP1/ABCA1/BTG1/GPR183	22	4.03661	4.99085
DEGs	interferon alpha response	HALLMARK_INTERFERON_ALPHA_RESPONSE	68/962	95/3457	0.715789	2.57223	9.64757	3.164e-19	5.16787e-18	3.7746e-18	CCRL2/CXCL10/DDX60/EIF2AK2/EPSTI1/GBP2/HELZ2/HERC6/IFI27/IFI44/IFI44L/IFIH1/IFIT2/IFIT3/IRF7/IRF9/ISG15/LAMP3/LAP3/LY6E/MX1/OASL/PARP14/PARP9/PLSCR1/PROCR/RSAD2/SAMD9L/SP110/USP18/IFI30/PARP12/STAT2/UBE2L6/B2M/DHX58/MOV10/OAS1/TMEM140/TXNIP/ADAR/CMPK2/CNP/ELF1/ISG20/RIPK2/SAMD9/TAP1/BST2/CMTR1/CSF1/GBP4/GMPR/IFI35/IFITM1/IFITM3/IRF1/IRF2/LGALS3BP/NUB1/PNPT1/RNF31/RTP4/SELL/TENT5A/TRIM25/TRIM26/UBA7	68	17.2867	18.4998
HAND	interferon alpha response	HALLMARK_INTERFERON_ALPHA_RESPONSE	34/151	95/3457	0.357895	8.19366	15.1928	1.0687e-23	2.40458e-22	1.79992e-22	IFIT3/IFI44L/B2M/PARP9/CD74/IRF9/IFI44/GBP2/PLSCR1/CASP1/ISG15/LAP3/PARP14/SAMD9/RSAD2/EPSTI1/IFIT2/MX1/PARP12/IFI30/PSMB8/NMI/IFITM1/IFIH1/LGALS3BP/HERC6/OAS1/SP110/PSME1/TMEM140/SAMD9L/TAP1/UBE2L6/IRF2	34	21.619	22.9711
DEGs	inflammatory response	HALLMARK_INFLAMMATORY_RESPONSE	94/962	165/3457	0.569697	2.04724	8.55847	7.5379e-16	9.23393e-15	6.74444e-15	ADM/AQP9/CCL2/CCL20/CCL5/CCRL2/CD55/CD82/CHST2/CLEC5A/CXCL10/CXCL8/CYBB/EBI3/EDN1/EIF2AK2/GCH1/ICAM1/IL10/IL1B/IL7R/IRF7/LAMP3/LY6E/LYN/MARCO/MXD1/NAMPT/NOD2/PLAUR/PTGER4/PTGIR/RASGRP1/SELENOS/SLC31A1/TLR2/TNFAIP6/ACVR1B/CD14/CSF3R/FZD5/SLC11A2/ABCA1/AHR/ATP2C1/BEST1/CMKLR1/HIF1A/IFNAR1/IL10RA/MSR1/NFKBIA/P2RX4/P2RX7/PDE4B/RNF144B/ABI1/ACVR2A/ATP2B1/C3AR1/C5AR1/CALCRL/CCL24/GPR183/HPN/ICOSLG/ITGB8/KIF1B/PTGER2/RGS1/RIPK2/SLC31A2/TNFSF9/AXL/BST2/BTG2/CD69/CD70/CSF1/GP1BA/IFITM1/INHBA/IRF1/MEFV/MEP1A/NFKB1/OLR1/PIK3R5/PSEN1/RTP4/SELL/SPHK1/TAPBP/TNFSF10	94	14.0346	15.1227
HAND	inflammatory response	HALLMARK_INFLAMMATORY_RESPONSE	17/151	165/3457	0.10303	2.35878	3.82195	0.000690484	0.00366576	0.00274396	RGS1/LYN/NAMPT/C5AR1/PDPN/CD69/KLF6/ADM/NMI/IFITM1/C3AR1/CD14/LCP2/IRAK2/AHR/ABCA1/GPR183	17	2.43584	3.16085
DEGs	il6 jak stat3 signaling	HALLMARK_IL6_JAK_STAT3_SIGNALING	34/962	71/3457	0.478873	1.72086	3.81043	0.000221886	0.00135905	0.000992648	CD38/CXCL1/CXCL10/EBI3/GRB2/IL1B/IRF9/PIM1/PTPN2/SOCS1/SOCS3/STAT1/TLR2/ACVR1B/CD14/CSF3R/STAT2/CD36/CSF2RB/HMOX1/IFNAR1/STAT3/CD44/CXCL3/FAS/JUN/MAP3K8/PDGFC/A2M/CD9/CSF1/CSF2RA/IRF1/PIK3R5	34	2.86676	3.65387
HAND	il6 jak stat3 signaling	HALLMARK_IL6_JAK_STAT3_SIGNALING	12/151	71/3457	0.169014	3.86942	5.22039	4.27785e-05	0.000320839	0.00024016	CD44/IRF9/STAT1/SOCS3/CCR1/CD9/CD14/HMOX1/FAS/PIM1/IL12RB1/CSF2RB	12	3.49371	4.36877
DEGs	complement	HALLMARK_COMPLEMENT	80/962	162/3457	0.493827	1.7746	6.26966	2.05052e-09	2.00951e-08	1.46774e-08	ANXA5/CASP5/CCL5/CD55/CFB/CR1/CTSB/CTSL/CTSS/CXCL1/FCER1G/GPD2/GRB2/HSPA5/IRF7/KYNU/LAP3/LYN/MAFF/ME1/MMP12/PIK3CA/PIM1/PLAUR/PLSCR1/RASGRP1/S100A12/S100A9/SERPINA1/USP14/ATOX1/C1QA/C2/CTSD/LGMN/LTA4H/PRSS36/SERPING1/STX4/TIMP2/ADAM9/APOC1/C1QC/CD36/CD46/CD59/CPM/CPQ/GNB4/KCNIP2/LAMP2/LIPA/PDGFB/PLA2G7/PRCP/S100A13/TNFAIP3/CASP4/CTSV/DOCK4/LGALS3/PLEK/ACTN2/ANG/APOBEC3F/APOBEC3G/C3/CASP10/CFH/CTSC/CTSO/DUSP5/GP1BA/IRF1/IRF2/OLR1/PIK3R5/PSEN1/SCG3/VCPIP1	80	7.69691	8.68814
HAND	complement	HALLMARK_COMPLEMENT	23/151	162/3457	0.141975	3.25039	6.26919	2.87117e-07	4.30676e-06	3.22377e-06	APOC1/FCER1G/C1QC/LYN/SERPINA1/CTSS/PLSCR1/HSPA5/CASP1/LAP3/CTSB/CP/MAFF/C1QA/ITGAM/PFN1/CA2/LCP2/CEBPB/PIM1/CR1/SERPING1/IRF2	23	5.36585	6.54194
DEGs	apoptosis	HALLMARK_APOPTOSIS	56/962	145/3457	0.386207	1.38786	2.96243	0.00261109	0.0116312	0.00849543	BMP2/CD38/ETF1/FEZ1/GADD45B/GCH1/IL1B/LMNA/PTK2/SOD2/BCL2L2/CD14/DPYD/PLCB2/SQSTM1/TIMP2/AIFM3/BMF/BNIP3L/CFLAR/HMOX1/PPT1/RETSAT/SAT1/TXNIP/ATF3/BCL2L11/BIRC3/CASP4/CD44/DDIT3/DIABLO/FAS/GPX4/HGF/IGF2R/ISG20/JUN/LGALS3/MCL1/SATB1/TAP1/TGFB2/TIMP3/BTG2/CD69/CDKN1B/CYLD/FDXR/IFITM3/IRF1/MMP2/PMAIP1/PSEN1/RNASEL/TNFSF10	56	1.93437	2.58318
HAND	apoptosis	HALLMARK_APOPTOSIS	15/151	145/3457	0.103448	2.36835	3.59716	0.00138316	0.00622423	0.00465907	CD44/CASP1/ANXA1/EMP1/CD69/GPX3/TGFB2/GADD45A/CD14/GSN/SOD2/DDIT3/HMOX1/FAS/TAP1	15	2.20591	2.85913

### Sheet: Fig4D_HAND_scatter
gene	iMG_Day_1	iMG_Day_8	threshold
ABCA1	0.800654	3.13892	Day8-DEGs
ADA2	-0.0925796	1.40532	Day8-DEGs
ADM	1.94587	1.05226	Day1&8-DEGs
ADORA3	-0.197358	0.16362	Non-DEGs
AGO2	-0.0270139	-0.245325	Non-DEGs
AHR	0.326246	0.945937	Non-DEGs
AIF1	0.00961458	-0.381575	Non-DEGs
ALOX5	0.0838547	0.0326978	Non-DEGs
ANXA1	-0.0784484	-0.205242	Non-DEGs
ANXA2	0.612324	-0.403794	Day1-DEGs
APOC1	-0.025892	1.58742	Day8-DEGs
APOC2	-0.440977	-0.0190497	Non-DEGs
APOL6	0.278686	2.41991	Day8-DEGs
ARHGAP18	0.158591	0.214541	Non-DEGs
ARHGDIB	0.557981	-0.175932	Day1-DEGs
B2M	0.344808	1.45611	Day8-DEGs
BCL2A1	2.16831	1.17972	Non-DEGs
BCL6	0.934572	0.588683	Day1&8-DEGs
BHLHE41	-0.803619	0.515831	Non-DEGs
BMP2K	0.257582	0.371451	Non-DEGs
BTG1	-0.154343	0.522393	Day8-DEGs
BTN3A1	-0.0266638	1.36371	Day8-DEGs
BTN3A2	-0.14354	0.996432	Day8-DEGs
BTN3A3	0.246841	2.21397	Day8-DEGs
C1QA	0.361791	0.583902	Non-DEGs
C1QB	0.933352	1.16142	Day1&8-DEGs
C1QC	0.207386	0.604772	Non-DEGs
C3AR1	-0.0334426	0.50254	Day8-DEGs
C4A	0.163178	0.589391	Non-DEGs
C4B	-0.465038	0.168605	Non-DEGs
C5AR1	-0.095062	0.857369	Day8-DEGs
CA2	-0.559481	-0.101914	Non-DEGs
CAPN3	-0.244274	0.532737	Non-DEGs
CASP1	0.0638461	0.404105	Non-DEGs
CBR1	0.40205	0.767952	Non-DEGs
CCL8	5.2364	8.86928	Day1&8-DEGs
CCR1	0.127164	0.762274	Non-DEGs
CD14	0.812951	-0.343624	Day1-DEGs
CD163	0.860456	1.26878	Day1&8-DEGs
CD300A	-0.110257	-0.901971	Non-DEGs
CD44	1.72019	1.77707	Day1&8-DEGs
CD53	-0.0851566	-0.0953362	Non-DEGs
CD63	0.190324	0.334467	Non-DEGs
CD69	0.569701	2.75379	Day8-DEGs
CD74	-0.666642	0.102167	Non-DEGs
CD86	-0.0999202	1.22436	Day8-DEGs
CD9	-0.668387	0.61891	Day8-DEGs
CEBPB	0.510699	-0.753567	Non-DEGs
CEP43	-0.0524773	-0.311403	Non-DEGs
CH25H	2.44227	3.85737	Non-DEGs
CLEC7A	0.165223	-0.0287423	Non-DEGs
CLIC1	0.0389761	-0.233221	Non-DEGs
CP	1.02067	1.00989	Non-DEGs
CR1	2.78705	4.20952	Day1&8-DEGs
CSF2RB	0.509799	0.890316	Non-DEGs
CSTA	-0.1546	-0.766484	Non-DEGs
CTSB	1.01155	1.15318	Day1&8-DEGs
CTSS	0.320599	1.30967	Day1&8-DEGs
CXCL16	-0.157056	1.66449	Day8-DEGs
CXCR4	0.860479	4.34467	Day8-DEGs
DAB2	-0.298215	0.180584	Non-DEGs
DDIT3	0.31733	0.53499	Non-DEGs
DOCK8	-0.0879282	-0.203546	Non-DEGs
DTNA	-0.346747	-0.637189	Non-DEGs
DTX3L	0.630288	1.5975	Day1&8-DEGs
EIF1	0.0642372	0.364269	Non-DEGs
ELOVL1	-0.0708382	-0.317452	Non-DEGs
EMP1	0.296356	-1.28727	Non-DEGs
EPSTI1	1.4247	3.50391	Day1&8-DEGs
EVI2B	-0.0201423	0.615103	Day8-DEGs
F11R	-0.03377	0.289798	Non-DEGs
FABP5	0.651214	-0.0913508	Day1-DEGs
FAS	0.0442647	1.82135	Day8-DEGs
FCER1G	0.376745	-0.244183	Day1-DEGs
FCGBP	-0.45924	-0.785202	Non-DEGs
FCGR1A	0.464623	0.0746624	Non-DEGs
FCGR2A	0.195761	0.920493	Day8-DEGs
FGD2	-0.178948	0.00327913	Non-DEGs
FGL2	-0.359269	0.358882	Day8-DEGs
FYB1	0.277795	0.716602	Day1&8-DEGs
GADD45A	0.0970127	0.514604	Non-DEGs
GBP1	2.44412	3.91045	Day1&8-DEGs
GBP2	2.65003	2.98682	Day1&8-DEGs
GBP3	0.500642	1.84746	Day1&8-DEGs
GPNMB	0.547021	2.68602	Day8-DEGs
GPR183	-0.121286	1.23244	Day8-DEGs
GPX3	-1.05932	-0.68579	Non-DEGs
GSN	-0.563912	-0.582928	Non-DEGs
GYG2	-0.273919	-0.373564	Non-DEGs
HAVCR2	-0.221708	0.792718	Day8-DEGs
HCLS1	0.0261646	-0.349678	Non-DEGs
HERC5	0.44058	4.22867	Day8-DEGs
HERC6	1.10828	3.31233	Day1&8-DEGs
HEXB	0.141092	1.11515	Day8-DEGs
HK2	0.152083	-0.251121	Non-DEGs
HMOX1	0.399074	1.39598	Day8-DEGs
HPS3	-0.323087	0.134625	Non-DEGs
HSP90B1	0.427201	-0.356994	Day1-DEGs
HSPA5	0.319127	-0.722277	Day1-DEGs
HTATIP2	0.255483	0.365895	Non-DEGs
IFI16	0.368574	0.927122	Day1&8-DEGs
IFI30	0.699791	1.11545	Day1&8-DEGs
IFI44	1.43881	4.6497	Day1&8-DEGs
IFI44L	4.06176	7.98721	Day1&8-DEGs
IFIH1	1.0357	3.54238	Day1&8-DEGs
IFIT1	2.80065	8.16644	Day1&8-DEGs
IFIT2	1.84562	7.55619	Day1&8-DEGs
IFIT3	2.70111	6.92821	Day1&8-DEGs
IFITM1	2.39287	4.88766	Day1&8-DEGs
IKZF1	-0.0586174	-0.200137	Non-DEGs
IL12RB1	-0.0141063	0.606145	Non-DEGs
IRAK2	0.39587	0.494059	Non-DEGs
IRF2	-0.00810978	0.379416	Day8-DEGs
IRF8	-0.425199	-0.128745	Non-DEGs
IRF9	1.11572	1.83329	Day1&8-DEGs
ISG15	1.73986	4.66673	Day1&8-DEGs
ITGAM	-0.520906	-1.68474	Non-DEGs
ITGAX	0.44591	0.108161	Non-DEGs
ITGB2	0.47133	-0.137761	Non-DEGs
ITPR2	0.385579	0.41173	Non-DEGs
KCNMB4	-0.731584	0.943718	Non-DEGs
KLF6	0.228381	-0.0561339	Non-DEGs
KLHL32	-0.433665	0.155337	Non-DEGs
LAP3	1.08141	1.40924	Day1&8-DEGs
LAPTM5	0.0170983	0.184477	Non-DEGs
LCP2	-0.17495	-0.361273	Non-DEGs
LGALS3BP	0.442049	2.51286	Day8-DEGs
LHFPL2	0.273279	0.243818	Non-DEGs
LILRB1	3.38461	0.882032	Day1-DEGs
LPAR5	-0.153967	-0.193015	Non-DEGs
LY86	-0.277839	0.0282792	Non-DEGs
LY96	0.152256	1.00377	Day8-DEGs
LYN	0.755411	0.642607	Day1&8-DEGs
LYZ	-0.184106	0.170517	Non-DEGs
MAFB	0.866649	1.48821	Day1&8-DEGs
MAFF	1.27416	0.857299	Day1&8-DEGs
MICB	0.147905	0.211917	Non-DEGs
MOB1A	0.190876	0.0658679	Non-DEGs
MS4A6A	-0.596876	-0.0901965	Non-DEGs
MS4A7	0.362972	1.83643	Day8-DEGs
MTHFD2	0.331727	-0.438887	Day1-DEGs
MX1	2.56888	5.48183	Day1&8-DEGs
MX2	2.86854	6.31941	Day1&8-DEGs
NABP1	0.55065	0.893123	Non-DEGs
NAMPT	0.984905	1.40853	Day1&8-DEGs
NFE2L2	0.537495	1.08229	Day1&8-DEGs
NFKBIZ	1.0277	0.746082	Day1&8-DEGs
NLRC5	1.27714	1.66888	Non-DEGs
NMI	0.304152	1.1173	Day1&8-DEGs
NPC2	-0.0182374	0.467474	Day8-DEGs
NPL	0.255677	1.14584	Day8-DEGs
NPTX2	1.699	3.13472	Non-DEGs
NUPR1	0.622821	4.421	Day8-DEGs
OAS1	0.487468	3.43515	Day8-DEGs
OAS2	2.36408	5.96945	Day1&8-DEGs
P4HA1	0.345037	0.248426	Non-DEGs
PARP12	0.674326	1.71486	Day1&8-DEGs
PARP14	0.731698	2.38005	Day1&8-DEGs
PARP9	1.21534	2.63836	Day1&8-DEGs
PARVG	-0.454085	-0.465491	Non-DEGs
PDIA3	0.286458	-0.379762	Day1-DEGs
PDIA4	0.277709	-0.589566	Non-DEGs
PDIA6	0.151838	-0.350968	Non-DEGs
PDPN	0.629667	0.504828	Non-DEGs
PFN1	-0.0369995	-1.00489	Non-DEGs
PGGT1B	-0.171738	-0.311301	Non-DEGs
PIK3AP1	1.1075	0.857345	Day1&8-DEGs
PIM1	1.04583	-0.277351	Day1-DEGs
PLAAT4	-0.46491	1.54182	Day8-DEGs
PLSCR1	0.887035	2.35486	Day1&8-DEGs
PPIB	0.149307	-0.487981	Non-DEGs
PSMB8	0.273888	0.788085	Non-DEGs
PSME1	0.00292353	0.186649	Non-DEGs
PTPRC	0.304193	0.231168	Non-DEGs
PXK	0.214161	-0.55778	Non-DEGs
RAB8A	0.0217527	0.238668	Non-DEGs
RFK	0.0974689	0.00831325	Non-DEGs
RGS1	-0.333264	2.37419	Day8-DEGs
RIGI	1.38873	4.55603	Day1&8-DEGs
RNASE6	-0.628228	0.422405	Day8-DEGs
RNF130	-0.0792855	0.815567	Day8-DEGs
RNF149	0.0568596	0.335625	Non-DEGs
RSAD2	1.47157	6.42099	Day1&8-DEGs
RUBCNL	-0.022502	-0.369929	Non-DEGs
RUNX1	0.0800586	0.0473454	Non-DEGs
S100A10	0.774699	-0.866766	Day1-DEGs
S100A11	0.248888	-0.0977868	Non-DEGs
S100A6	0.257019	-0.474989	Day1-DEGs
SAMD9	0.626125	2.78097	Day1&8-DEGs
SAMD9L	1.81815	4.3832	Day1&8-DEGs
SAMSN1	0.533528	0.647943	Day1&8-DEGs
SASH3	0.0955706	-0.299156	Non-DEGs
SCIN	-0.606555	2.94178	Day8-DEGs
SERPINA1	1.28961	0.766162	Non-DEGs
SERPINB1	0.489967	0.0670129	Day1-DEGs
SERPING1	1.16526	2.78766	Day1&8-DEGs
SIGLEC1	1.70926	3.69855	Day1&8-DEGs
SLAMF8	1.50864	1.22399	Day1&8-DEGs
SLC35D2	-0.317372	0.724854	Day8-DEGs
SLC39A14	-0.000228891	-0.840815	Non-DEGs
SLC44A1	-0.295223	0.828214	Day8-DEGs
SLC7A7	0.159616	-0.047545	Non-DEGs
SLC9A9	0.496893	1.14538	Day1&8-DEGs
SOAT1	-0.152151	0.432842	Day8-DEGs
SOCS3	3.30906	1.39585	Day1&8-DEGs
SOD2	2.53601	2.08264	Day1&8-DEGs
SP100	0.085653	0.487728	Day8-DEGs
SP110	0.652958	2.61571	Day1&8-DEGs
SPP1	1.99747	0.961901	Non-DEGs
SPSB1	-0.587216	0.161627	Non-DEGs
SPTSSA	-0.189951	-0.251537	Non-DEGs
SRGN	0.0151116	0.333524	Non-DEGs
STAT1	1.59797	3.48453	Day1&8-DEGs
TAP1	0.527385	2.30209	Day8-DEGs
TARS1	-0.0768804	-0.687018	Non-DEGs
TFEC	0.246087	1.1529	Day8-DEGs
TGFB2	-0.20389	0.834139	Day8-DEGs
TGFBI	-0.00114804	0.144379	Non-DEGs
TGFBR1	-0.00726242	-0.266995	Non-DEGs
TICAM2	-0.0403899	-0.140962	Non-DEGs
TLR7	-0.171953	0.945014	Day8-DEGs
TMED10	-0.00059223	-0.18101	Non-DEGs
TMEM140	0.772557	4.42173	Day8-DEGs
TMEM52B	0.691836	0.406162	Non-DEGs
TNFSF13B	1.24505	3.59856	Day1&8-DEGs
TPP1	-0.00614917	0.70996	Day8-DEGs
TRIM22	0.379834	1.75764	Day8-DEGs
TRIM69	0.318488	1.84816	Day1&8-DEGs
TYROBP	-0.376405	0.300228	Day8-DEGs
UBE2L6	0.438194	1.95465	Day8-DEGs
UCP2	0.395304	-0.0374063	Non-DEGs
UGCG	0.466841	0.726324	Non-DEGs
VEGFA	0.688185	0.509246	Non-DEGs
VIM	0.193846	-0.00490199	Non-DEGs
VMP1	0.529576	0.6166	Day1&8-DEGs
VSIG4	0.570488	0.895524	Day1&8-DEGs
VWA5A	0.404028	0.948599	Day1&8-DEGs
WNT5A	-0.0830601	0.133711	Non-DEGs
ZC3H12D	0.447749	0.846856	Non-DEGs
ZC3HAV1	0.108995	0.22371	Non-DEGs
ZFP36	-0.102381	0.284085	Non-DEGs
ZFP36L2	-0.798103	-0.32102	Non-DEGs
ZNF708	-0.0932037	0.061988	Non-DEGs

### Sheet: Fig 5A_Pathway_Line
Timepoint	Pathway	Mean	ymin	ymax	SE
iMG_Day_1	IL6_JAK_STAT3_SIGNALING	0.440754	0.313948	0.56756	0.126806
iMG_Day_2	IL6_JAK_STAT3_SIGNALING	0.181915	0.100316	0.263513	0.0815987
iMG_Day_4	IL6_JAK_STAT3_SIGNALING	0.0689804	-0.00426242	0.142223	0.0732428
iMG_Day_6	IL6_JAK_STAT3_SIGNALING	0.372602	0.262792	0.482412	0.10981
iMG_Day_8	IL6_JAK_STAT3_SIGNALING	0.712199	0.542777	0.88162	0.169422
MDM_Day_1	IL6_JAK_STAT3_SIGNALING	0.018312	-0.0193546	0.0559786	0.0376666
MDM_Day_2	IL6_JAK_STAT3_SIGNALING	-0.118075	-0.177292	-0.0588585	0.059217
MDM_Day_4	IL6_JAK_STAT3_SIGNALING	-0.0839209	-0.166663	-0.00117835	0.0827426
MDM_Day_6	IL6_JAK_STAT3_SIGNALING	0.0801699	-0.0429787	0.203318	0.123149
MDM_Day_8	IL6_JAK_STAT3_SIGNALING	0.247977	0.10557	0.390385	0.142408
iMG_Day_1	INFLAMMATORY_RESPONSE	0.71842	0.621413	0.815428	0.0970076
iMG_Day_2	INFLAMMATORY_RESPONSE	0.296005	0.232203	0.359808	0.0638025
iMG_Day_4	INFLAMMATORY_RESPONSE	0.110611	0.0480584	0.173165	0.0625531
iMG_Day_6	INFLAMMATORY_RESPONSE	0.452691	0.365523	0.539859	0.087168
iMG_Day_8	INFLAMMATORY_RESPONSE	0.86886	0.756219	0.981501	0.112641
MDM_Day_1	INFLAMMATORY_RESPONSE	0.0344022	0.00675711	0.0620473	0.0276451
MDM_Day_2	INFLAMMATORY_RESPONSE	-0.177539	-0.230139	-0.124939	0.0525998
MDM_Day_4	INFLAMMATORY_RESPONSE	-0.181509	-0.253094	-0.109924	0.071585
MDM_Day_6	INFLAMMATORY_RESPONSE	0.0209512	-0.0698926	0.111795	0.0908438
MDM_Day_8	INFLAMMATORY_RESPONSE	0.220227	0.119622	0.320832	0.100605
iMG_Day_1	INTERFERON_ALPHA_RESPONSE	0.815196	0.712095	0.918297	0.103101
iMG_Day_2	INTERFERON_ALPHA_RESPONSE	0.272293	0.224959	0.319628	0.0473345
iMG_Day_4	INTERFERON_ALPHA_RESPONSE	0.144308	0.0963082	0.192308	0.048
iMG_Day_6	INTERFERON_ALPHA_RESPONSE	0.776258	0.662183	0.890333	0.114075
iMG_Day_8	INTERFERON_ALPHA_RESPONSE	2.29421	2.08179	2.50662	0.212418
MDM_Day_1	INTERFERON_ALPHA_RESPONSE	0.0600741	0.035121	0.0850272	0.0249531
MDM_Day_2	INTERFERON_ALPHA_RESPONSE	-0.177424	-0.214639	-0.14021	0.0372143
MDM_Day_4	INTERFERON_ALPHA_RESPONSE	0.163743	0.099944	0.227541	0.0637987
MDM_Day_6	INTERFERON_ALPHA_RESPONSE	1.03988	0.908494	1.17126	0.131382
MDM_Day_8	INTERFERON_ALPHA_RESPONSE	1.22475	1.08292	1.36657	0.141821
iMG_Day_1	TNFA_SIGNALING_VIA_NFKB	0.596859	0.525863	0.667856	0.0709967
iMG_Day_2	TNFA_SIGNALING_VIA_NFKB	0.197911	0.154421	0.2414	0.0434894
iMG_Day_4	TNFA_SIGNALING_VIA_NFKB	0.0914135	0.0476773	0.13515	0.0437363
iMG_Day_6	TNFA_SIGNALING_VIA_NFKB	0.587731	0.51451	0.660951	0.0732209
iMG_Day_8	TNFA_SIGNALING_VIA_NFKB	0.915324	0.815908	1.01474	0.099416
MDM_Day_1	TNFA_SIGNALING_VIA_NFKB	-0.00174312	-0.0285707	0.0250845	0.0268276
MDM_Day_2	TNFA_SIGNALING_VIA_NFKB	-0.214881	-0.261716	-0.168046	0.0468348
MDM_Day_4	TNFA_SIGNALING_VIA_NFKB	-0.230023	-0.289071	-0.170975	0.059048
MDM_Day_6	TNFA_SIGNALING_VIA_NFKB	-0.0795844	-0.151667	-0.00750167	0.0720828
MDM_Day_8	TNFA_SIGNALING_VIA_NFKB	0.137768	0.059851	0.215686	0.0779175

### Sheet: Fig 5B_heatmap
gene	iMG_Day1	iMG_Day2	iMG_Day4	iMG_Day6	iMG_Day8	MDM_Day1	MDM_Day2	MDM_Day4	MDM_Day6	MDM_Day8	Pathway
MARCO	7.85824	7.12043	5.5338	5.26593	5.26845	0.328704	-0.0104995	-0.0746058	-0.481477	-0.666264	INFLAMMATORY
AQP9	5.26109	3.1129	1.8781	2.3524	3.4318	-0.377071	-0.354022	-0.713895	-0.84863	-0.841264	INFLAMMATORY
PTGIR	3.99749	1.76923	0.918734	2.42857	2.87656	0.0227906	-0.268775	0.0423467	0.474232	1.42429	INFLAMMATORY
CCR7	3.74663	0.187123	-2.60353	-2.07236	-1.00513	-0.600714	-1.39928	-2.57492	-2.5355	-2.13427	INFLAMMATORY
CXCL8	3.6569	1.10277	0.438195	2.49095	2.96987	-0.0430443	-2.07096	-2.8335	-3.08539	-1.66446	INFLAMMATORY
CCL2	3.53628	2.55104	1.55119	1.44412	2.85673	0.39845	0.320549	0.131025	0.651411	0.957876	INFLAMMATORY
CXCL10	3.29008	1.02841	1.44879	5.36174	9.2063	0.478623	-1.24479	1.37077	3.98431	4.1575	INFLAMMATORY
RASGRP1	3.26233	1.39209	1.65455	2.8016	2.91171	-0.0902294	-0.194139	-0.46743	-0.706826	-0.910111	INFLAMMATORY
TNFAIP6	5.28708	2.05794	1.85103	3.57445	4.41902	-0.433348	-1.09252	-1.06191	-0.0601935	1.27258	TNF/NFKB
PTX3	3.95317	1.58623	0.151423	1.27525	1.59456	-0.617726	-0.511122	-0.936968	-1.24862	-1.27795	TNF/NFKB
BIRC3	3.7376	0.748483	-0.15822	2.85687	3.44314	-0.186331	-0.763038	-1.0571	-0.525056	0.0800325	TNF/NFKB
CCL4	3.11445	1.22051	0.420615	2.70385	3.14537	0.302454	-0.336128	0.346586	0.46575	0.601656	TNF/NFKB
SOD2	2.53601	1.34601	1.20961	1.80761	2.08264	0.000782305	0.16098	0.465292	0.667284	1.35883	TNF/NFKB
CCL5	2.47674	1.49745	0.829926	1.56805	3.15158	-0.0855699	-1.15666	-1.55333	-0.883444	0.604551	TNF/NFKB
CXCL1	2.2064	0.953759	0.316148	1.02074	0.959694	-0.0493743	-0.908128	-0.913573	-0.880493	0.916275	TNF/NFKB
BCL2A1	2.16831	1.74463	0.836557	0.737658	1.17972	-0.198178	-0.0372942	-0.140576	-0.426417	-0.690931	TNF/NFKB
IFI44L	4.06176	1.31906	0.625927	4.05949	7.98721	1.03366	-0.579591	2.06548	5.21244	5.72777	INFA
LAMP3	3.81727	0.618738	-0.854864	2.35133	3.86509	-0.219964	-1.96155	-2.99672	-2.42626	-1.09911	INFA
IFI27	3.75056	1.76492	-0.406868	0.882832	5.16844	-0.0742328	-0.901253	0.375709	2.86757	3.97074	INFA
USP18	3.23879	1.04083	-0.154348	3.34669	7.28696	0.0757849	-0.0535764	0.567437	2.26983	2.36052	INFA
IFIT3	2.70111	0.255879	-0.0362946	3.14865	6.92821	-0.0236585	-0.21027	0.684053	2.89001	3.13809	INFA
GBP2	2.65003	1.7948	1.04335	1.9088	2.98682	-0.0981188	-0.169355	-0.060217	0.223285	0.213384	INFA
MX1	2.56888	1.00573	0.767299	2.49531	5.48183	0.0134184	-0.413804	0.839158	3.22462	3.44927	INFA
HELZ2	2.44413	0.669182	-0.117527	2.1067	5.43732	0.0505228	-0.0878104	0.478726	2.03566	2.14035	INFA
CD38	4.42248	2.64858	2.06417	2.1866	3.18736	0.462533	0.194832	-0.108586	1.45256	3.04802	IL-6/JAK/STAT3
SOCS1	3.38551	1.39349	0.0095046	1.27986	4.29599	-0.226723	-0.130345	-0.0521437	0.187231	0.106907	IL-6/JAK/STAT4
SOCS3	3.30906	2.29546	1.49776	1.45165	1.39585	-0.234493	-0.969731	-1.13907	-1.09781	0.115907	IL-6/JAK/STAT5
EBI3	2.56746	1.43695	1.14417	1.29316	1.68468	0.942957	0.601885	1.12149	2.15958	3.8401	IL-6/JAK/STAT6
IL7	1.8062	1.41979	0.991891	1.18702	1.43392	0.794551	0.529107	0.516281	0.997541	1.03109	IL-6/JAK/STAT7
CD44	1.72019	0.726962	0.814221	1.47188	1.77707	-0.205488	-0.266345	-0.397134	-0.486929	-0.35045	IL-6/JAK/STAT8
STAT1	1.59797	0.543289	0.411577	1.23762	3.48453	-0.00492456	-0.227918	0.0788234	1.20484	1.35527	IL-6/JAK/STAT9
IL1B	1.59138	0.208813	-1.08486	-0.810434	0.417599	-0.711173	-1.52364	-1.81074	-0.863137	0.615566	IL-6/JAK/STAT10

### Sheet: Fig5C_qPCR_Quant
	CXCL10
		iMG		MDM
	Hours	Mean	SD	Mean	SD	P value	P<0.05
	1	10.5027	1.19496	4.10061	0.333092	0.000866	Yes
	3	77.2113	1.76086	8.29957	0.456943	<0.000001	Yes
	6	268.952	7.28018	23.5341	1.90587	<0.000001	Yes
	12	639.35	7.67345	10.8175	1.68967	<0.000001	Yes
	24 h	2.41979	0.352922	7.60272	0.912564	0.000784	Yes
	TNF
		iMG		MDM
	Hours	Mean	SD	Mean	SD	P value	P<0.05
	1	17.711	0.593665	1.40739	0.110625	1e-06	Yes
	3	16.9114	0.695293	1.31212	0.0674493	3e-06	Yes
	6	8.21025	0.0430901	1.25761	0.0511523	<0.000001	Yes
	12	8.69805	0.145181	0.939872	0.160461	<0.000001	Yes
	24 h	2.39744	0.076296	0.633905	0.0808814	1e-05	Yes
	IFNB1
		iMG		MDM
	Hours	Mean	SD	Mean	SD	P value	P<0.05
	1	0.694444	0.0170878	0	0	5e-06	Yes
	3	2.85587	0.266688	0	0	0.000261	Yes
	6	12.8234	2.36125	0	0	0.000712	Yes
	12	2.1134	0.204561	0	0	5.7e-05	Yes
	24 h	0.505191	0.158411	0	0	0.009055	Yes
	IL6
		iMG		MDM
	Hours	Mean	SD	Mean	SD	P value	P<0.05
	1	13.5659	1.56548	0.957896	0.0536532	0.000154	Yes
	3	891.191	57.2838	2.92832	0.257911	1.1e-05	Yes
	6	390.849	62.9475	2.88419	0.430154	0.000436	Yes
	12	181.025	15.6768	1.3009	0.0504733	3.8e-05	Yes
	24 h	4.69301	1.83775	1.14317	0.00645871	0.080967	No

### Sheet: Fig5D_CytELISA
	TNFa	(pg/mL)
		iMG		MDM
	Days	Mean	SD	Mean	SD	P value	P<0.05
	0	3.13	0.937163	16.375	3.13196	0.002172	Yes
	0.5	348.057	38.576	24.8983	2.44675	0.000132	Yes
	1	180.36	11.2619	24	2.28631	1.9e-05	Yes
	2	80.3617	3.18344	22.495	2.79211	1.9e-05	Yes
	4	71.9083	5.06968	12.8883	1.34481	4.1e-05	Yes
	6	34.77	3.33089	15.8233	2.30188	0.00126	Yes
	8 d	29.1517	3.79742	13.0717	1.14676	0.002168	Yes
	IL-6	(pg/mL)
		iMG		MDM
	Days	Mean	SD	Mean	SD	P value	P<0.05
	0	0.936667	0.870192	6.95667	1.62182	0.004787	Yes
	0.5	263.805	26.1592	13.785	2.72946	8e-05	Yes
	1	291.62	17.9058	12.74	2.07856	1.2e-05	Yes
	2	125.395	8.11794	10.5017	0.937554	1.7e-05	Yes
	4	101.972	15.9326	7.94333	1.48992	0.000525	Yes
	6	41.6467	3.83206	8.605	0.47752	0.000121	Yes
	8 d	32.14	3.85462	6.135	0.892006	0.00034	Yes
	IL-1β	(pg/mL)
		iMG		MDM
	Days	Mean	SD	Mean	SD	P value	P<0.05
	0	6.65167	2.65114	0.878333	1.36009	0.028411	Yes
	0.5	80.7983	23.7553	4.33667	0.314656	0.005075	Yes
	1	105.14	7.60155	3.19667	1.30192	2.2e-05	Yes
	2	16.895	0.667626	2.11833	2.3249	0.000451	Yes
	4	16.3983	1.52132	0.941667	1.30192	0.000181	Yes
	6	21.2817	2.44682	1.51167	2.28919	0.000517	Yes
	8 d	46.145	16.8393	1.69333	2.60385	0.010671	Yes

### Sheet: Fig6A_heatmap_counts
gene	iMG_D0_Rep1	iMG_D0_Rep2	iMG_D0_Rep3	AMG_Donor1	AMG_Donor2	AMG_Donor3	MDM_Donor1	MDM_Donor2	MDM_Donor3
CD4	13.8056	14.0411	13.9982	12.6713	12.7703	12.959	14.176	14.0649	14.6177
CCR5	10.3597	10.5843	10.3777	10.7574	10.8725	9.89366	10.4999	11.2603	10.8357
CXCR4	5.42089	5.56771	5.19691	9.96713	10.2091	8.8121	11.0232	11.3785	11.0485
SIGLEC1	10.6522	10.2132	10.6971	10.7312	10.759	7.16079	11.6849	13.0971	12.2377
MX2	7.04852	7.3218	7.72458	11.0722	11.0607	10.0469	9.47959	10.0589	9.53411
IFITM1	7.23637	8.63576	8.31214	6.393	6.33507	4.22969	6.67361	1.69021	8.18237
ISG15	8.96501	8.93432	9.47954	9.19411	9.21568	7.61747	7.64112	9.33229	8.66564
IFITM3	10.4208	10.9206	11.1491	9.35521	9.41607	7.71216	8.84089	9.91484	9.52394
GBP2	3.46488	2.17549	3.99869	9.44389	9.51546	7.36888	11.256	10.8477	11.4668
IFITM2	9.92186	10.7684	10.5219	8.93327	8.90507	8.1331	8.84368	8.93943	9.62634
BST2	12.3159	12.407	12.6273	11.102	11.2031	10.6314	11.4803	11.5399	11.7658
IFI16	12.6604	12.5794	12.7086	12.8611	12.8846	12.8957	11.4459	11.8235	11.9951
TRIM5	9.56345	9.67549	9.67859	10.0306	9.97515	9.91372	8.36617	8.39304	8.77257
SAMHD1	14.8445	14.9109	14.8403	13.882	13.8832	13.0719	13.6177	14.4699	13.9962
APOBEC3G	8.61392	8.448	8.88256	10.0542	10.1873	10.4871	9.31862	8.88949	9.84629
APOBEC3F	6.52687	6.05362	6.67709	8.3344	8.10661	8.59735	7.03721	7.22012	8.03551
PPIA	14.4047	14.4977	14.5986	12.56	12.6099	12.183	14.39	14.7707	14.5948
SERINC5	10.7696	10.3155	10.4828	9.39283	9.24757	9.04822	11.0869	11.4289	11.1793
GBP5	0	0	0.777025	6.61294	6.25366	8.24291	10.2973	6.57968	10.7641

### Sheet: Fig6B_heatmap_FC
gene	iMG_Day1	iMG_Day2	iMG_Day4	iMG_Day6	iMG_Day8	MDM_Day1	MDM_Day2	MDM_Day4	MDM_Day6	MDM_Day8
CD4	-0.07257	0.0501813	0.382488	0.552578	0.867448	0.22952	0.456022	0.905063	1.12224	1.10505
CCR5	-0.0637918	-0.245586	-0.00445523	0.33329	1.21889	-0.162047	-0.155149	-0.250049	0.202498	0.429621
CXCR4	1.08108	-0.447666	0.930189	3.10065	3.46544	-0.529323	-0.820189	-0.640436	-0.285377	0.217937
SIGLEC1	1.99831	1.59202	1.72552	2.53501	4.07402	0.526315	0.465603	1.21974	2.45822	2.58668
MX2	3.19095	1.52092	1.25492	3.11249	6.52785	0.209224	0.180944	1.21712	3.49548	3.87753
IFITM1	2.75436	0.904414	-0.169151	1.07861	5.06412	-0.828915	-2.14156	-0.253302	3.65073	5.11019
ISG15	2.04726	0.334006	-0.00552491	1.42181	4.86908	0.126595	-0.406479	0.767074	3.76129	4.36884
IFITM3	1.79558	0.54198	0.0728368	0.657548	3.10332	0.077637	-0.346404	0.698933	2.67322	3.42128
GBP2	3.11213	2.20953	1.33224	2.31482	3.5692	-0.219237	-0.169345	-0.0293088	0.305962	0.335273
IFITM2	0.374122	0.205402	-0.0424037	0.000377165	1.25109	-0.644166	-0.996814	-0.3252	0.512965	0.892026
BST2	0.322741	0.219276	0.247986	0.282587	1.31827	0.0823926	-0.133236	0.247134	1.2261	1.43518
IFI16	0.396703	0.27452	0.315766	0.288911	1.01313	0.0412433	0.258692	0.430238	0.805733	0.798884
TRIM5	-0.0908617	-0.245082	-0.328261	-0.271502	1.3342	0.16931	0.221047	0.541865	1.71777	1.89252
SAMHD1	-0.1905	-0.274608	-0.217122	-0.175691	0.107493	0.218315	0.349328	0.405908	0.519678	0.503758
APOBEC3G	-0.557456	-0.473858	-0.206404	0.134358	1.42909	-0.445359	-0.699486	-0.594679	0.0732036	0.251232
APOBEC3F	-1.02117	-0.169406	-0.168762	0.37203	1.51914	-0.768087	-0.557216	-0.436665	0.141031	0.309047
PPIA	-0.0327801	-0.0236409	-0.163974	-0.586815	-0.639408	-0.222052	-0.278736	-0.295381	-0.509737	-0.667942
SERINC5	0.734039	0.290119	0.0312584	0.212786	0.101815	-0.0893784	-0.348717	-0.582269	-0.725087	-0.752124
GBP5	2.24226	1.85232	0.725553	1.01213	1.99222	-0.658565	-0.0698966	0.456526	1.85521	2.02555

### Sheet: Fig6_qPCR_Quant
	SIGLEC1
		iMG		MDM
	Hours	Mean	SD	Mean	SD	P value	P<0.05
	1	0.872449	0.039931	0.956093	0.0192111	0.030806	No
	3	0.908814	0.0943889	1.11991	0.0189618	0.019141	No
	6	0.924105	0.120361	1.14863	0.00374124	0.031992	No
	12	11.0341	0.761808	1.42651	0.0222869	2.6e-05	Yes
	24 h	11.2633	0.815146	1.8302	0.0509872	3.7e-05	Yes
	BST2
		iMG		MDM
	Hours	Mean	SD	Mean	SD	P value	P<0.05
	1	0.992881	0.0514529	1.15165	0.044317	0.01548	Yes
	3	0.859999	0.017878	1.23986	0.0509713	0.000261	Yes
	6	0.924961	0.0110418	1.39231	0.0589862	0.000175	Yes
	12	1.82393	0.00806463	1.56437	0.0137167	9e-06	Yes
	24 h	1.72939	0.0588049	1.7541	0.0633848	0.64648	No
	MX2
		iMG		MDM
	Hours	Mean	SD	Mean	SD	P value	P<0.05
	1	0.764646	0.0769551	1.08085	0.0421477	0.003357	Yes
	3	0.52148	0.0391185	1.20705	0.0237597	1.3e-05	Yes
	6	4.66175	0.321399	1.81481	0.0523434	0.000111	Yes
	12	53.614	0.89003	2.04898	0.0774714	<0.000001	Yes
	24 h	5.63718	0.295269	2.06369	0.0708398	3.4e-05	Yes
	IFITM3
		iMG		MDM
	Hours	Mean	SD	Mean	SD	P value	P<0.05
	1	1.13118	0.113022	0.782636	0.0322825	0.00681	Yes
	3	0.944425	0.151094	0.996764	0.021724	0.584556	No
	6	1.94351	0.160747	1.47451	0.0732414	0.018719	Yes
	12	7.64733	0.777128	1.37906	0.0738173	0.000155	Yes
	24 h	4.38335	0.469139	2.05995	0.0374929	0.001027	Yes

### Sheet: Galatro_MGvMDM
gene	description	Galatro_logFC	Galatro_P.Value	Galatro_adj.P.Val
ADGRG1	adhesion G protein-coupled receptor G1 [Source:HGNC Symbol;Acc:HGNC:4512]	13.2584	1.27232e-13	5.59988e-12
CX3CR1	C-X3-C motif chemokine receptor 1 [Source:HGNC Symbol;Acc:HGNC:2558]	12.4802	1.56195e-13	6.61615e-12
P2RY12	purinergic receptor P2Y12 [Source:HGNC Symbol;Acc:HGNC:18124]	11.7511	8.1734e-12	1.68052e-10
FCGBP	Fc fragment of IgG binding protein [Source:HGNC Symbol;Acc:HGNC:13572]	11.705	1.68851e-09	1.44706e-08
LPAR5	lysophosphatidic acid receptor 5 [Source:HGNC Symbol;Acc:HGNC:13307]	10.5564	1.2674e-13	5.59278e-12
TAL1	TAL bHLH transcription factor 1, erythroid differentiation factor [Source:HGNC Symbol;Acc:HGNC:11556]	10.5101	6.44804e-14	3.2243e-12
SPNS2	sphingolipid transporter 2 [Source:HGNC Symbol;Acc:HGNC:26992]	9.60575	9.37654e-13	2.82483e-11
ACY3	aminoacylase 3 [Source:HGNC Symbol;Acc:HGNC:24104]	9.50636	5.76678e-09	4.10895e-08
PLVAP	plasmalemma vesicle associated protein [Source:HGNC Symbol;Acc:HGNC:13635]	9.44277	3.46164e-08	1.85778e-07
PLD4	phospholipase D family member 4 [Source:HGNC Symbol;Acc:HGNC:23792]	9.3029	2.79512e-13	1.04514e-11
CH25H	cholesterol 25-hydroxylase [Source:HGNC Symbol;Acc:HGNC:1907]	9.25442	0.000455972	0.000850971
ENPP1	ectonucleotide pyrophosphatase/phosphodiesterase 1 [Source:HGNC Symbol;Acc:HGNC:3356]	9.12358	1.08701e-08	6.98535e-08
PLEKHG5	pleckstrin homology and RhoGEF domain containing G5 [Source:HGNC Symbol;Acc:HGNC:29105]	9.01017	1.25897e-09	1.12949e-08
EMID1	EMI domain containing 1 [Source:HGNC Symbol;Acc:HGNC:18036]	8.98365	1.39389e-08	8.60501e-08
PTPN14	protein tyrosine phosphatase, non-receptor type 14 [Source:HGNC Symbol;Acc:HGNC:9647]	8.94535	0.000264594	0.000514263
CACNA1A	calcium voltage-gated channel subunit alpha1 A [Source:HGNC Symbol;Acc:HGNC:1388]	8.92383	6.57659e-07	2.37513e-06
HS3ST4	heparan sulfate-glucosamine 3-sulfotransferase 4 [Source:HGNC Symbol;Acc:HGNC:5200]	8.79206	3.49151e-09	2.69452e-08
TLR10	toll like receptor 10 [Source:HGNC Symbol;Acc:HGNC:15634]	8.76331	5.33135e-10	5.49756e-09
AZIN2	antizyme inhibitor 2 [Source:HGNC Symbol;Acc:HGNC:29957]	8.59907	3.36868e-10	3.71751e-09
NYNRIN	NYN domain and retroviral integrase containing [Source:HGNC Symbol;Acc:HGNC:20165]	8.40319	1.80791e-06	5.75975e-06
RASGEF1C	RasGEF domain family member 1C [Source:HGNC Symbol;Acc:HGNC:27400]	8.40244	5.2904e-06	1.48848e-05
ADGRG5	adhesion G protein-coupled receptor G5 [Source:HGNC Symbol;Acc:HGNC:19010]	8.39954	7.21198e-08	3.45749e-07
SYT6	synaptotagmin 6 [Source:HGNC Symbol;Acc:HGNC:18638]	8.27304	9.33663e-12	1.87245e-10
MIR3609	microRNA 3609 [Source:HGNC Symbol;Acc:HGNC:38956]	8.19396	3.48562e-10	3.82535e-09
NEO1	neogenin 1 [Source:HGNC Symbol;Acc:HGNC:7754]	8.15292	1.45109e-11	2.68324e-10
PGM5P2	phosphoglucomutase 5 pseudogene 2 [Source:HGNC Symbol;Acc:HGNC:18965]	7.98426	2.68155e-11	4.4661e-10
MAGI1	membrane associated guanylate kinase, WW and PDZ domain containing 1 [Source:HGNC Symbol;Acc:HGNC:946]	7.90617	4.21242e-09	3.16559e-08
ACKR2	atypical chemokine receptor 2 [Source:HGNC Symbol;Acc:HGNC:1565]	7.87874	1.93345e-10	2.33911e-09
TMIGD2	transmembrane and immunoglobulin domain containing 2 [Source:HGNC Symbol;Acc:HGNC:28324]	7.806	9.26115e-10	8.67642e-09
SELENBP1	selenium binding protein 1 [Source:HGNC Symbol;Acc:HGNC:10719]	7.75379	0.00919211	0.0134963
APBA2	amyloid beta precursor protein binding family A member 2 [Source:HGNC Symbol;Acc:HGNC:579]	7.69144	0.0024387	0.00397092
PALD1	phosphatase domain containing, paladin 1 [Source:HGNC Symbol;Acc:HGNC:23530]	7.66448	8.6369e-16	9.77076e-14
GLDN	gliomedin [Source:HGNC Symbol;Acc:HGNC:29514]	7.60849	3.26579e-06	9.72086e-06
PARD3B	par-3 family cell polarity regulator beta [Source:HGNC Symbol;Acc:HGNC:14446]	7.58566	7.19588e-08	3.4521e-07
C3orf70	chromosome 3 open reading frame 70 [Source:HGNC Symbol;Acc:HGNC:33731]	7.56712	4.77327e-06	1.35745e-05
SPNS3	sphingolipid transporter 3 (putative) [Source:HGNC Symbol;Acc:HGNC:28433]	7.53918	1.83608e-10	2.24217e-09
LRRC4	leucine rich repeat containing 4 [Source:HGNC Symbol;Acc:HGNC:15586]	7.43101	1.31457e-10	1.68827e-09
GAREM1	GRB2 associated regulator of MAPK1 subtype 1 [Source:HGNC Symbol;Acc:HGNC:26136]	7.40927	7.34925e-13	2.29169e-11
AMOT	angiomotin [Source:HGNC Symbol;Acc:HGNC:17810]	7.37291	2.61227e-08	1.46133e-07
ADAMTS17	ADAM metallopeptidase with thrombospondin type 1 motif 17 [Source:HGNC Symbol;Acc:HGNC:17109]	7.34503	1.0477e-05	2.7526e-05
GUCY1A3	guanylate cyclase 1 soluble subunit alpha [Source:HGNC Symbol;Acc:HGNC:4685]	7.32181	9.54158e-08	4.38213e-07
NECTIN3	nectin cell adhesion molecule 3 [Source:HGNC Symbol;Acc:HGNC:17664]	7.2768	1.4511e-07	6.28204e-07
OLFML3	olfactomedin like 3 [Source:HGNC Symbol;Acc:HGNC:24956]	7.26499	2.31057e-08	1.31485e-07
SIGLEC8	sialic acid binding Ig like lectin 8 [Source:HGNC Symbol;Acc:HGNC:10877]	7.24286	3.72076e-12	8.84015e-11
CDC14B	cell division cycle 14B [Source:HGNC Symbol;Acc:HGNC:1719]	7.1946	7.87996e-12	1.64216e-10
OSBPL6	oxysterol binding protein like 6 [Source:HGNC Symbol;Acc:HGNC:16388]	7.18249	2.34521e-13	9.15392e-12
RGS16	regulator of G-protein signaling 16 [Source:HGNC Symbol;Acc:HGNC:9997]	7.17061	5.03558e-12	1.13324e-10
P3H2	prolyl 3-hydroxylase 2 [Source:HGNC Symbol;Acc:HGNC:19317]	7.12831	2.20181e-11	3.78563e-10
PLXDC1	plexin domain containing 1 [Source:HGNC Symbol;Acc:HGNC:20945]	7.10462	2.64659e-06	8.08569e-06
TANC1	tetratricopeptide repeat, ankyrin repeat and coiled-coil containing 1 [Source:HGNC Symbol;Acc:HGNC:29364]	7.09601	1.38775e-08	8.57874e-08
PCDH12	protocadherin 12 [Source:HGNC Symbol;Acc:HGNC:8657]	7.06139	1.39449e-05	3.56069e-05
KHDRBS3	KH RNA binding domain containing, signal transduction associated 3 [Source:HGNC Symbol;Acc:HGNC:18117]	7.05406	1.65597e-12	4.6337e-11
ZBTB16	zinc finger and BTB domain containing 16 [Source:HGNC Symbol;Acc:HGNC:12930]	7.03222	0.0178753	0.0250464
FOXP2	forkhead box P2 [Source:HGNC Symbol;Acc:HGNC:13875]	6.96965	3.8425e-09	2.92006e-08
TMEM156	transmembrane protein 156 [Source:HGNC Symbol;Acc:HGNC:26260]	6.93265	6.04399e-12	1.3209e-10
JAM3	junctional adhesion molecule 3 [Source:HGNC Symbol;Acc:HGNC:15532]	6.89727	1.78252e-06	5.68852e-06
PRTFDC1	phosphoribosyl transferase domain containing 1 [Source:HGNC Symbol;Acc:HGNC:23333]	6.89404	4.22401e-12	9.73943e-11
AASS	aminoadipate-semialdehyde synthase [Source:HGNC Symbol;Acc:HGNC:17366]	6.89132	6.95329e-12	1.48381e-10
IPCEF1	interaction protein for cytohesin exchange factors 1 [Source:HGNC Symbol;Acc:HGNC:21204]	6.84563	1.18393e-11	2.27641e-10
SNX22	sorting nexin 22 [Source:HGNC Symbol;Acc:HGNC:16315]	6.84502	9.00699e-07	3.13096e-06
MED12L	mediator complex subunit 12 like [Source:HGNC Symbol;Acc:HGNC:16050]	6.81919	5.03845e-07	1.88312e-06
AXL	AXL receptor tyrosine kinase [Source:HGNC Symbol;Acc:HGNC:905]	6.79716	1.83041e-12	5.03841e-11
PCED1B	PC-esterase domain containing 1B [Source:HGNC Symbol;Acc:HGNC:28255]	6.75437	2.60214e-09	2.10828e-08
CACNB4	calcium voltage-gated channel auxiliary subunit beta 4 [Source:HGNC Symbol;Acc:HGNC:1404]	6.74109	1.54686e-09	1.34691e-08
SMARCA1	SWI/SNF related, matrix associated, actin dependent regulator of chromatin, subfamily a, member 1 [Source:HGNC Symbol;Acc:HGNC:11097]	6.71183	1.96607e-12	5.3422e-11
RNVU1-18	RNA, variant U1 small nuclear 18 [Source:HGNC Symbol;Acc:HGNC:37496]	6.63829	3.37415e-08	1.81613e-07
LIPC	lipase C, hepatic type [Source:HGNC Symbol;Acc:HGNC:6619]	6.63056	5.03024e-09	3.67442e-08
GRIK5	glutamate ionotropic receptor kainate type subunit 5 [Source:HGNC Symbol;Acc:HGNC:4583]	6.62394	1.48687e-08	9.09175e-08
SRGAP2-AS1	SRGAP2 antisense RNA 1 [Source:HGNC Symbol;Acc:HGNC:40902]	6.6002	9.61591e-12	1.91649e-10
RIC3	RIC3 acetylcholine receptor chaperone [Source:HGNC Symbol;Acc:HGNC:30338]	6.52745	2.95555e-05	7.0226e-05
CCDC136	coiled-coil domain containing 136 [Source:HGNC Symbol;Acc:HGNC:22225]	6.51123	1.2916e-09	1.15377e-08
EFNB2	ephrin B2 [Source:HGNC Symbol;Acc:HGNC:3227]	6.50761	2.09764e-06	6.57739e-06
FAM159A	family with sequence similarity 159 member A [Source:HGNC Symbol;Acc:HGNC:28757]	6.50598	4.01691e-08	2.10316e-07
C12orf75	chromosome 12 open reading frame 75 [Source:HGNC Symbol;Acc:HGNC:35164]	6.49877	6.18633e-08	3.02971e-07
VIPR1	vasoactive intestinal peptide receptor 1 [Source:HGNC Symbol;Acc:HGNC:12694]	6.48939	1.16988e-07	5.21831e-07
KLF3-AS1	KLF3 antisense RNA 1 [Source:HGNC Symbol;Acc:HGNC:25796]	6.48089	6.31046e-10	6.32581e-09
MIR646HG	MIR646 host gene [Source:HGNC Symbol;Acc:HGNC:27659]	6.47481	5.92891e-07	2.16893e-06
GNLY	granulysin [Source:HGNC Symbol;Acc:HGNC:4414]	6.46779	0.0334856	0.0448376
APCDD1	APC down-regulated 1 [Source:HGNC Symbol;Acc:HGNC:15718]	6.45231	1.20559e-05	3.12174e-05
DACT3	dishevelled binding antagonist of beta catenin 3 [Source:HGNC Symbol;Acc:HGNC:30745]	6.42877	6.4132e-06	1.76963e-05
CAND2	cullin associated and neddylation dissociated 2 (putative) [Source:HGNC Symbol;Acc:HGNC:30689]	6.41643	1.11803e-09	1.0225e-08
FZD8	frizzled class receptor 8 [Source:HGNC Symbol;Acc:HGNC:4046]	6.41364	6.28096e-12	1.36095e-10
CACNA1D	calcium voltage-gated channel subunit alpha1 D [Source:HGNC Symbol;Acc:HGNC:1391]	6.34788	1.36915e-08	8.4793e-08
NKD1	naked cuticle homolog 1 [Source:HGNC Symbol;Acc:HGNC:17045]	6.33239	5.04201e-10	5.24077e-09
PGM5	phosphoglucomutase 5 [Source:HGNC Symbol;Acc:HGNC:8908]	6.32665	1.22435e-12	3.5364e-11
C5orf63	chromosome 5 open reading frame 63 [Source:HGNC Symbol;Acc:HGNC:40051]	6.28743	2.68215e-11	4.4661e-10
NFATC2	nuclear factor of activated T-cells 2 [Source:HGNC Symbol;Acc:HGNC:7776]	6.27269	1.62345e-14	1.04327e-12
CELSR2	cadherin EGF LAG seven-pass G-type receptor 2 [Source:HGNC Symbol;Acc:HGNC:3231]	6.24575	1.2638e-09	1.13313e-08
CD69	CD69 molecule [Source:HGNC Symbol;Acc:HGNC:1694]	6.22457	2.29374e-06	7.11835e-06
LIPG	lipase G, endothelial type [Source:HGNC Symbol;Acc:HGNC:6623]	6.214	4.02405e-05	9.2809e-05
SSPO	SCO-spondin [Source:HGNC Symbol;Acc:HGNC:21998]	6.17072	4.97513e-11	7.50087e-10
KIF26B	kinesin family member 26B [Source:HGNC Symbol;Acc:HGNC:25484]	6.158	1.66046e-08	9.97986e-08
DTX3	deltex E3 ubiquitin ligase 3 [Source:HGNC Symbol;Acc:HGNC:24457]	6.15484	2.88416e-07	1.15019e-06
CECR7	cat eye syndrome chromosome region, candidate 7 (non-protein coding) [Source:HGNC Symbol;Acc:HGNC:1845]	6.13327	6.71197e-06	1.84664e-05
RGL3	ral guanine nucleotide dissociation stimulator like 3 [Source:HGNC Symbol;Acc:HGNC:30282]	6.12082	6.4973e-11	9.45017e-10
CARD11	caspase recruitment domain family member 11 [Source:HGNC Symbol;Acc:HGNC:16393]	6.11549	1.80809e-12	4.99323e-11
ARHGEF37	Rho guanine nucleotide exchange factor 37 [Source:HGNC Symbol;Acc:HGNC:34430]	6.10424	4.82597e-07	1.81132e-06
MICU3	mitochondrial calcium uptake family member 3 [Source:HGNC Symbol;Acc:HGNC:27820]	6.08098	1.64668e-11	2.97653e-10
ANKRD18DP	ankyrin repeat domain 18D, pseudogene [Source:HGNC Symbol;Acc:HGNC:28016]	6.05148	4.0039e-06	1.15972e-05
RNU1-4	RNA, U1 small nuclear 4 [Source:HGNC Symbol;Acc:HGNC:10128]	6.05132	9.15282e-08	4.22771e-07
NPR2	natriuretic peptide receptor 2 [Source:HGNC Symbol;Acc:HGNC:7944]	6.04611	2.20526e-10	2.62842e-09
RNU1-3	RNA, U1 small nuclear 3 [Source:HGNC Symbol;Acc:HGNC:10130]	6.04608	9.31007e-08	4.28745e-07
PTCH1	patched 1 [Source:HGNC Symbol;Acc:HGNC:9585]	6.03592	7.3638e-09	5.04073e-08
ZNF483	zinc finger protein 483 [Source:HGNC Symbol;Acc:HGNC:23384]	6.00655	4.04989e-09	3.05295e-08
TLR3	toll like receptor 3 [Source:HGNC Symbol;Acc:HGNC:11849]	5.99196	1.01452e-09	9.37984e-09
CECR2	CECR2, histone acetyl-lysine reader [Source:HGNC Symbol;Acc:HGNC:1840]	5.99168	0.000229773	0.00045261
BCO2	beta-carotene oxygenase 2 [Source:HGNC Symbol;Acc:HGNC:18503]	5.96137	1.17888e-09	1.0666e-08
ZNF711	zinc finger protein 711 [Source:HGNC Symbol;Acc:HGNC:13128]	5.91851	2.14404e-10	2.55907e-09
ZNF662	zinc finger protein 662 [Source:HGNC Symbol;Acc:HGNC:31930]	5.89739	1.00649e-08	6.56022e-08
CLUHP3	clustered mitochondria homolog pseudogene 3 [Source:HGNC Symbol;Acc:HGNC:28447]	5.8971	5.09216e-12	1.14293e-10
RNF157	ring finger protein 157 [Source:HGNC Symbol;Acc:HGNC:29402]	5.8113	4.80386e-09	3.53769e-08
RP11-712B9.2		5.77074	6.35467e-06	1.75462e-05
DSEL	dermatan sulfate epimerase-like [Source:HGNC Symbol;Acc:HGNC:18144]	5.76997	1.71363e-08	1.02448e-07
DACT1	dishevelled binding antagonist of beta catenin 1 [Source:HGNC Symbol;Acc:HGNC:17748]	5.75488	3.23727e-09	2.52134e-08
LINC01268	long intergenic non-protein coding RNA 1268 [Source:HGNC Symbol;Acc:HGNC:50323]	5.75302	1.82821e-08	1.07938e-07
LRFN3	leucine rich repeat and fibronectin type III domain containing 3 [Source:HGNC Symbol;Acc:HGNC:28370]	5.73487	1.67526e-11	3.01208e-10
RP11-177H13.2		5.71914	2.8092e-08	1.55615e-07
SGSM1	small G protein signaling modulator 1 [Source:HGNC Symbol;Acc:HGNC:29410]	5.71194	6.43727e-06	1.7754e-05
WNT5A	Wnt family member 5A [Source:HGNC Symbol;Acc:HGNC:12784]	5.70309	4.77687e-08	2.44352e-07
NUP62CL	nucleoporin 62 C-terminal like [Source:HGNC Symbol;Acc:HGNC:25960]	5.67935	2.28427e-08	1.30207e-07
TENM4	teneurin transmembrane protein 4 [Source:HGNC Symbol;Acc:HGNC:29945]	5.67465	1.81772e-09	1.54534e-08
MAP9	microtubule associated protein 9 [Source:HGNC Symbol;Acc:HGNC:26118]	5.67406	3.86948e-08	2.03923e-07
CABYR	calcium binding tyrosine phosphorylation regulated [Source:HGNC Symbol;Acc:HGNC:15569]	5.65085	2.7044e-07	1.08723e-06
ANKRD44-IT1	ANKRD44 intronic transcript 1 [Source:HGNC Symbol;Acc:HGNC:41477]	5.64847	6.60444e-08	3.202e-07
BEAN1-AS1	BEAN1 antisense RNA 1 [Source:HGNC Symbol;Acc:HGNC:51114]	5.63541	1.42578e-08	8.76894e-08
RYR1	ryanodine receptor 1 [Source:HGNC Symbol;Acc:HGNC:10483]	5.61561	8.67703e-16	9.77076e-14
PITPNM2	phosphatidylinositol transfer protein membrane associated 2 [Source:HGNC Symbol;Acc:HGNC:21044]	5.60059	2.96457e-08	1.62729e-07
STAMBPL1	STAM binding protein like 1 [Source:HGNC Symbol;Acc:HGNC:24105]	5.59989	1.90651e-12	5.20548e-11
PIP5K1B	phosphatidylinositol-4-phosphate 5-kinase type 1 beta [Source:HGNC Symbol;Acc:HGNC:8995]	5.59907	1.56158e-08	9.47658e-08
TMEM119	transmembrane protein 119 [Source:HGNC Symbol;Acc:HGNC:27884]	5.59834	2.65272e-13	1.0075e-11
SCN1B	sodium voltage-gated channel beta subunit 1 [Source:HGNC Symbol;Acc:HGNC:10586]	5.59535	1.34816e-08	8.38312e-08
GARNL3	GTPase activating Rap/RanGAP domain like 3 [Source:HGNC Symbol;Acc:HGNC:25425]	5.58096	8.62698e-13	2.62238e-11
EML5	echinoderm microtubule associated protein like 5 [Source:HGNC Symbol;Acc:HGNC:18197]	5.57776	1.24288e-08	7.8205e-08
PADI1	peptidyl arginine deiminase 1 [Source:HGNC Symbol;Acc:HGNC:18367]	5.56986	0.000220306	0.000435688
CA8	carbonic anhydrase 8 [Source:HGNC Symbol;Acc:HGNC:1382]	5.5461	0.000147742	0.000301605
ADGRG6	adhesion G protein-coupled receptor G6 [Source:HGNC Symbol;Acc:HGNC:13841]	5.52488	0.00110378	0.00191588
RNVU1-7	RNA, variant U1 small nuclear 7 [Source:HGNC Symbol;Acc:HGNC:37500]	5.52414	2.18063e-07	8.96492e-07
ADAMTS10	ADAM metallopeptidase with thrombospondin type 1 motif 10 [Source:HGNC Symbol;Acc:HGNC:13201]	5.52394	2.71716e-10	3.13887e-09
WBSCR27	Williams Beuren syndrome chromosome region 27 [Source:HGNC Symbol;Acc:HGNC:19068]	5.5222	6.0141e-08	2.95821e-07
RAPGEF4	Rap guanine nucleotide exchange factor 4 [Source:HGNC Symbol;Acc:HGNC:16626]	5.51423	4.38039e-08	2.2647e-07
RNU1-2	RNA, U1 small nuclear 2 [Source:HGNC Symbol;Acc:HGNC:10123]	5.49981	1.19566e-07	5.31784e-07
FAM212A	family with sequence similarity 212 member A [Source:HGNC Symbol;Acc:HGNC:32480]	5.48585	1.83274e-10	2.24031e-09
CSGALNACT1	chondroitin sulfate N-acetylgalactosaminyltransferase 1 [Source:HGNC Symbol;Acc:HGNC:24290]	5.47253	2.98158e-06	8.98408e-06
TNFRSF25	TNF receptor superfamily member 25 [Source:HGNC Symbol;Acc:HGNC:11910]	5.45018	2.96492e-07	1.17989e-06
HRAT92	heart tissue-associated transcript 92 [Source:EntrezGene;Acc:441307]	5.44391	5.28967e-08	2.6647e-07
C3	complement C3 [Source:HGNC Symbol;Acc:HGNC:1318]	5.43845	1.03255e-17	3.29266e-15
TRO	trophinin [Source:HGNC Symbol;Acc:HGNC:12326]	5.40881	1.44272e-07	6.24895e-07
MACROD2	MACRO domain containing 2 [Source:HGNC Symbol;Acc:HGNC:16126]	5.40187	4.4491e-08	2.29322e-07
EPHB3	EPH receptor B3 [Source:HGNC Symbol;Acc:HGNC:3394]	5.39968	3.58914e-08	1.91115e-07
ZNF507	zinc finger protein 507 [Source:HGNC Symbol;Acc:HGNC:23783]	5.38476	1.65286e-14	1.05814e-12
LINC00865	long intergenic non-protein coding RNA 865 [Source:HGNC Symbol;Acc:HGNC:45170]	5.37208	3.06723e-09	2.41113e-08
CTTNBP2	cortactin binding protein 2 [Source:HGNC Symbol;Acc:HGNC:15679]	5.36843	9.44701e-13	2.83092e-11
MOV10L1	Mov10 RISC complex RNA helicase like 1 [Source:HGNC Symbol;Acc:HGNC:7201]	5.34791	0.00771119	0.0114734
RGMB	repulsive guidance molecule family member b [Source:HGNC Symbol;Acc:HGNC:26896]	5.34579	9.99837e-12	1.98104e-10
SCHIP1	schwannomin interacting protein 1 [Source:HGNC Symbol;Acc:HGNC:15678]	5.33875	0.00073677	0.00131978
MSLN	mesothelin [Source:HGNC Symbol;Acc:HGNC:7371]	5.31295	0.000894089	0.00157669
DERL3	derlin 3 [Source:HGNC Symbol;Acc:HGNC:14236]	5.30379	7.4742e-06	2.03449e-05
TJP1	tight junction protein 1 [Source:HGNC Symbol;Acc:HGNC:11827]	5.29784	1.65986e-11	2.99076e-10
CNKSR3	CNKSR family member 3 [Source:HGNC Symbol;Acc:HGNC:23034]	5.29037	1.37353e-07	5.99381e-07
NKX3-1	NK3 homeobox 1 [Source:HGNC Symbol;Acc:HGNC:7838]	5.28755	1.32822e-06	4.38698e-06
CLEC17A	C-type lectin domain family 17 member A [Source:HGNC Symbol;Acc:HGNC:34520]	5.28176	1.82361e-05	4.52981e-05
JAG2	jagged 2 [Source:HGNC Symbol;Acc:HGNC:6189]	5.25529	4.19802e-10	4.48771e-09
CCDC40	coiled-coil domain containing 40 [Source:HGNC Symbol;Acc:HGNC:26090]	5.23495	2.44823e-06	7.54651e-06
GSTM2	glutathione S-transferase mu 2 [Source:HGNC Symbol;Acc:HGNC:4634]	5.22766	2.90979e-09	2.30993e-08
AGAP1	ArfGAP with GTPase domain, ankyrin repeat and PH domain 1 [Source:HGNC Symbol;Acc:HGNC:16922]	5.2175	5.26629e-08	2.65371e-07
MTCL1	microtubule crosslinking factor 1 [Source:HGNC Symbol;Acc:HGNC:29121]	5.20985	9.13874e-07	3.17024e-06
DIP2C	disco interacting protein 2 homolog C [Source:HGNC Symbol;Acc:HGNC:29150]	5.20369	2.83856e-12	7.13919e-11
ADRB2	adrenoceptor beta 2 [Source:HGNC Symbol;Acc:HGNC:286]	5.1754	1.76423e-13	7.30816e-12
AC093642.3		5.15652	3.75307e-06	1.09744e-05
NLGN2	neuroligin 2 [Source:HGNC Symbol;Acc:HGNC:14290]	5.13902	1.29953e-06	4.30738e-06
CHD5	chromodomain helicase DNA binding protein 5 [Source:HGNC Symbol;Acc:HGNC:16816]	5.13359	1.35011e-06	4.45218e-06
SETBP1	SET binding protein 1 [Source:HGNC Symbol;Acc:HGNC:15573]	5.12732	9.15155e-08	4.22771e-07
NXN	nucleoredoxin [Source:HGNC Symbol;Acc:HGNC:18008]	5.1248	7.72431e-09	5.23815e-08
MCF2L2	MCF.2 cell line derived transforming sequence-like 2 [Source:HGNC Symbol;Acc:HGNC:30319]	5.11597	1.65537e-07	7.03657e-07
GAL3ST4	galactose-3-O-sulfotransferase 4 [Source:HGNC Symbol;Acc:HGNC:24145]	5.11571	1.08671e-07	4.90561e-07
IFI44L	interferon induced protein 44 like [Source:HGNC Symbol;Acc:HGNC:17817]	5.09519	1.24117e-08	7.81558e-08
LINC01237	long intergenic non-protein coding RNA 1237 [Source:HGNC Symbol;Acc:HGNC:49793]	5.08258	2.54466e-08	1.42929e-07
IGSF10	immunoglobulin superfamily member 10 [Source:HGNC Symbol;Acc:HGNC:26384]	5.07959	5.92243e-07	2.16703e-06
GDF9	growth differentiation factor 9 [Source:HGNC Symbol;Acc:HGNC:4224]	5.07486	7.10269e-07	2.53468e-06
KIAA1683	KIAA1683 [Source:HGNC Symbol;Acc:HGNC:29350]	5.05175	4.35753e-05	9.95493e-05
ALPK3	alpha kinase 3 [Source:HGNC Symbol;Acc:HGNC:17574]	5.04773	8.48976e-05	0.000182227
NAALADL2	N-acetylated alpha-linked acidic dipeptidase like 2 [Source:HGNC Symbol;Acc:HGNC:23219]	5.04685	4.9735e-06	1.40894e-05
ARHGAP33	Rho GTPase activating protein 33 [Source:HGNC Symbol;Acc:HGNC:23085]	5.0462	8.61992e-07	3.01065e-06
TLN2	talin 2 [Source:HGNC Symbol;Acc:HGNC:15447]	5.03633	5.40453e-14	2.8019e-12
MAGI3	membrane associated guanylate kinase, WW and PDZ domain containing 3 [Source:HGNC Symbol;Acc:HGNC:29647]	5.0221	2.93172e-08	1.61292e-07
LINC01136	long intergenic non-protein coding RNA 1136 [Source:HGNC Symbol;Acc:HGNC:49452]	4.99638	5.26203e-09	3.80058e-08
MOCOS	molybdenum cofactor sulfurase [Source:HGNC Symbol;Acc:HGNC:18234]	4.9911	0.000127944	0.000264575
TMOD1	tropomodulin 1 [Source:HGNC Symbol;Acc:HGNC:11871]	4.98354	1.23562e-05	3.19072e-05
MAP3K9	mitogen-activated protein kinase kinase kinase 9 [Source:HGNC Symbol;Acc:HGNC:6861]	4.98039	4.30532e-07	1.63847e-06
MEF2C-AS1	MEF2C antisense RNA 1 [Source:HGNC Symbol;Acc:HGNC:48908]	4.97617	2.02883e-12	5.46878e-11
LINC00174	long intergenic non-protein coding RNA 174 [Source:HGNC Symbol;Acc:HGNC:27788]	4.9741	6.18993e-08	3.02971e-07
LINC01480	long intergenic non-protein coding RNA 1480 [Source:HGNC Symbol;Acc:HGNC:51124]	4.97123	2.10625e-07	8.68451e-07
PAK6	p21 (RAC1) activated kinase 6 [Source:HGNC Symbol;Acc:HGNC:16061]	4.97114	5.66034e-10	5.78563e-09
CDH13	cadherin 13 [Source:HGNC Symbol;Acc:HGNC:1753]	4.96965	4.18833e-06	1.20632e-05
AP000476.1		4.96278	0.000566729	0.00103568
MIR5194	microRNA 5194 [Source:HGNC Symbol;Acc:HGNC:43498]	4.96251	5.09844e-10	5.28642e-09
DOCK6	dedicator of cytokinesis 6 [Source:HGNC Symbol;Acc:HGNC:19189]	4.9559	8.42935e-08	3.94748e-07
ZNF469	zinc finger protein 469 [Source:HGNC Symbol;Acc:HGNC:23216]	4.92601	2.58995e-09	2.09941e-08
P2RY13	purinergic receptor P2Y13 [Source:HGNC Symbol;Acc:HGNC:4537]	4.9225	2.23971e-12	5.91458e-11
ADRB1	adrenoceptor beta 1 [Source:HGNC Symbol;Acc:HGNC:285]	4.92238	1.00186e-06	3.43387e-06
DLGAP4-AS1	DLGAP4 antisense RNA 1 [Source:HGNC Symbol;Acc:HGNC:51223]	4.92108	2.02705e-08	1.17527e-07
ARRDC5	arrestin domain containing 5 [Source:HGNC Symbol;Acc:HGNC:31407]	4.91399	7.99968e-11	1.10819e-09
SMO	smoothened, frizzled class receptor [Source:HGNC Symbol;Acc:HGNC:11119]	4.8913	4.59236e-08	2.35698e-07
SNPH	syntaphilin [Source:HGNC Symbol;Acc:HGNC:15931]	4.88126	1.08392e-08	6.97081e-08
LBH	limb bud and heart development [Source:HGNC Symbol;Acc:HGNC:29532]	4.86913	4.09372e-12	9.50384e-11
RP11-41O4.1		4.85913	3.18493e-05	7.52123e-05
NAPSB	napsin B aspartic peptidase, pseudogene [Source:HGNC Symbol;Acc:HGNC:13396]	4.85182	0.0015472	0.0026123
EPHA2	EPH receptor A2 [Source:HGNC Symbol;Acc:HGNC:3386]	4.85058	1.36209e-07	5.95465e-07
CKB	creatine kinase B [Source:HGNC Symbol;Acc:HGNC:1991]	4.8435	0.00068766	0.00123851
LMTK3	lemur tyrosine kinase 3 [Source:HGNC Symbol;Acc:HGNC:19295]	4.83671	1.05556e-07	4.78797e-07
TMEM25	transmembrane protein 25 [Source:HGNC Symbol;Acc:HGNC:25890]	4.82578	5.8571e-10	5.9454e-09
TMEM169	transmembrane protein 169 [Source:HGNC Symbol;Acc:HGNC:25130]	4.7999	8.49355e-08	3.97094e-07
ZNF793	zinc finger protein 793 [Source:HGNC Symbol;Acc:HGNC:33115]	4.79966	8.81052e-07	3.06708e-06
GNG7	G protein subunit gamma 7 [Source:HGNC Symbol;Acc:HGNC:4410]	4.78878	3.68552e-12	8.79788e-11
DLEU7-AS1	DLEU7 antisense RNA 1 [Source:HGNC Symbol;Acc:HGNC:39966]	4.78377	1.53264e-08	9.32772e-08
BIN1	bridging integrator 1 [Source:HGNC Symbol;Acc:HGNC:1052]	4.78165	1.82606e-16	2.66053e-14
JAKMIP3	Janus kinase and microtubule interacting protein 3 [Source:HGNC Symbol;Acc:HGNC:23523]	4.7733	8.11973e-06	2.1929e-05
LINC00987	long intergenic non-protein coding RNA 987 [Source:HGNC Symbol;Acc:HGNC:48911]	4.76157	9.84139e-08	4.50025e-07
SLC2A5	solute carrier family 2 member 5 [Source:HGNC Symbol;Acc:HGNC:11010]	4.75767	5.82723e-13	1.90127e-11
WBP2NL	WBP2 N-terminal like [Source:HGNC Symbol;Acc:HGNC:28389]	4.75269	1.49258e-10	1.88677e-09
GPC2	glypican 2 [Source:HGNC Symbol;Acc:HGNC:4450]	4.73979	3.01874e-08	1.65273e-07
LRP6	LDL receptor related protein 6 [Source:HGNC Symbol;Acc:HGNC:6698]	4.73542	3.75165e-13	1.33041e-11
LINC00649	long intergenic non-protein coding RNA 649 [Source:HGNC Symbol;Acc:HGNC:44305]	4.71853	0.000234852	0.000461914
COL18A1	collagen type XVIII alpha 1 chain [Source:HGNC Symbol;Acc:HGNC:2195]	4.71225	1.07118e-08	6.90995e-08
RP11-727F15.9		4.70789	1.41413e-06	4.63351e-06
NBL1	neuroblastoma 1, DAN family BMP antagonist [Source:HGNC Symbol;Acc:HGNC:7650]	4.70129	1.54746e-06	5.01314e-06
PCDHGA6	protocadherin gamma subfamily A, 6 [Source:HGNC Symbol;Acc:HGNC:8704]	4.69727	5.44431e-07	2.01212e-06
PCED1B-AS1	PCED1B antisense RNA 1 [Source:HGNC Symbol;Acc:HGNC:44166]	4.69579	7.20977e-13	2.25652e-11
PNMA3	paraneoplastic Ma antigen 3 [Source:HGNC Symbol;Acc:HGNC:18742]	4.69458	1.1214e-05	2.92662e-05
ARHGAP8	Rho GTPase activating protein 8 [Source:HGNC Symbol;Acc:HGNC:677]	4.69026	0.00165746	0.00278512
NLRP6	NLR family pyrin domain containing 6 [Source:HGNC Symbol;Acc:HGNC:22944]	4.68752	0.00163487	0.00274962
ARHGAP20	Rho GTPase activating protein 20 [Source:HGNC Symbol;Acc:HGNC:18357]	4.68653	1.42775e-06	4.67323e-06
ZNF608	zinc finger protein 608 [Source:HGNC Symbol;Acc:HGNC:29238]	4.66249	1.70344e-06	5.45883e-06
MTUS1	microtubule associated tumor suppressor 1 [Source:HGNC Symbol;Acc:HGNC:29789]	4.64556	5.19128e-12	1.15902e-10
SMIM5	small integral membrane protein 5 [Source:HGNC Symbol;Acc:HGNC:40030]	4.64521	1.13525e-08	7.24578e-08
FOSB	FosB proto-oncogene, AP-1 transcription factor subunit [Source:HGNC Symbol;Acc:HGNC:3797]	4.63289	2.26158e-06	7.03015e-06
CTC-308K20.1		4.63177	4.42343e-10	4.69601e-09
SLC22A23	solute carrier family 22 member 23 [Source:HGNC Symbol;Acc:HGNC:21106]	4.62339	5.80861e-06	1.62052e-05
HIVEP3	human immunodeficiency virus type I enhancer binding protein 3 [Source:HGNC Symbol;Acc:HGNC:13561]	4.62076	8.41205e-09	5.62167e-08
LTC4S	leukotriene C4 synthase [Source:HGNC Symbol;Acc:HGNC:6719]	4.61654	3.42581e-08	1.84159e-07
AC098823.3		4.58397	2.11436e-05	5.18045e-05
RTKN	rhotekin [Source:HGNC Symbol;Acc:HGNC:10466]	4.56176	1.23625e-08	7.79038e-08
TRPC1	transient receptor potential cation channel subfamily C member 1 [Source:HGNC Symbol;Acc:HGNC:12333]	4.56155	6.61245e-05	0.000145386
SLC25A4	solute carrier family 25 member 4 [Source:HGNC Symbol;Acc:HGNC:10990]	4.56021	4.26343e-09	3.19506e-08
PBX1	PBX homeobox 1 [Source:HGNC Symbol;Acc:HGNC:8632]	4.55622	0.00329869	0.00524421
MLXIPL	MLX interacting protein like [Source:HGNC Symbol;Acc:HGNC:12744]	4.55119	1.22095e-12	3.5364e-11
CITED4	Cbp/p300 interacting transactivator with Glu/Asp rich carboxy-terminal domain 4 [Source:HGNC Symbol;Acc:HGNC:18696]	4.54515	9.20805e-08	4.2509e-07
LINC00958	long intergenic non-protein coding RNA 958 [Source:HGNC Symbol;Acc:HGNC:48671]	4.53639	0.00422716	0.00659436
PTGER4P2-CDK2AP2P2	PTGER4P2-CDK2AP2P2 readthrough, transcribed pseudogene [Source:EntrezGene;Acc:442421]	4.53441	6.43245e-08	3.13119e-07
ZEB1	zinc finger E-box binding homeobox 1 [Source:HGNC Symbol;Acc:HGNC:11642]	4.53207	7.12342e-10	6.9895e-09
MANSC1	MANSC domain containing 1 [Source:HGNC Symbol;Acc:HGNC:25505]	4.5274	3.97563e-09	3.0077e-08
HSD17B3	hydroxysteroid 17-beta dehydrogenase 3 [Source:HGNC Symbol;Acc:HGNC:5212]	4.52704	9.60622e-06	2.54395e-05
DENND3	DENN domain containing 3 [Source:HGNC Symbol;Acc:HGNC:29134]	4.52636	7.24366e-14	3.49786e-12
GAREM2	GRB2 associated regulator of MAPK1 subtype 2 [Source:HGNC Symbol;Acc:HGNC:27172]	4.52247	1.56793e-08	9.50828e-08
GAS6	growth arrest specific 6 [Source:HGNC Symbol;Acc:HGNC:4168]	4.52196	4.69842e-15	3.8177e-13
PARK2	parkin RBR E3 ubiquitin protein ligase [Source:HGNC Symbol;Acc:HGNC:8607]	4.49712	1.92213e-07	8.01925e-07
PROM2	prominin 2 [Source:HGNC Symbol;Acc:HGNC:20685]	4.48699	2.46156e-09	2.01272e-08
HECTD2	HECT domain E3 ubiquitin protein ligase 2 [Source:HGNC Symbol;Acc:HGNC:26736]	4.47322	6.79338e-11	9.77952e-10
WASF3	WAS protein family member 3 [Source:HGNC Symbol;Acc:HGNC:12734]	4.46215	3.79413e-08	2.0064e-07
CORO6	coronin 6 [Source:HGNC Symbol;Acc:HGNC:21356]	4.45363	1.41509e-08	8.71593e-08
NR4A1	nuclear receptor subfamily 4 group A member 1 [Source:HGNC Symbol;Acc:HGNC:7980]	4.44159	0.00150798	0.00255349
EGR3	early growth response 3 [Source:HGNC Symbol;Acc:HGNC:3240]	4.44132	2.28108e-05	5.54111e-05
KLF12	Kruppel like factor 12 [Source:HGNC Symbol;Acc:HGNC:6346]	4.43908	3.0827e-07	1.22114e-06
FUT1	fucosyltransferase 1 (H blood group) [Source:HGNC Symbol;Acc:HGNC:4012]	4.4117	0.00104453	0.00181939
PCNX2	pecanex homolog 2 (Drosophila) [Source:HGNC Symbol;Acc:HGNC:8736]	4.39925	5.96973e-16	7.25859e-14
CABP4	calcium binding protein 4 [Source:HGNC Symbol;Acc:HGNC:1386]	4.39762	3.06096e-07	1.21326e-06
RAB3IL1	RAB3A interacting protein like 1 [Source:HGNC Symbol;Acc:HGNC:9780]	4.38471	2.87535e-08	1.58604e-07
BIK	BCL2 interacting killer [Source:HGNC Symbol;Acc:HGNC:1051]	4.37074	9.77625e-07	3.36232e-06
ZNF703	zinc finger protein 703 [Source:HGNC Symbol;Acc:HGNC:25883]	4.36236	2.48947e-07	1.01019e-06
MIR3174	microRNA 3174 [Source:HGNC Symbol;Acc:HGNC:38264]	4.36036	2.81761e-08	1.55979e-07
TET1	tet methylcytosine dioxygenase 1 [Source:HGNC Symbol;Acc:HGNC:29484]	4.35907	2.1713e-07	8.92876e-07
KCNQ5	potassium voltage-gated channel subfamily Q member 5 [Source:HGNC Symbol;Acc:HGNC:6299]	4.35805	8.38145e-06	2.25493e-05
PCDHGB3	protocadherin gamma subfamily B, 3 [Source:HGNC Symbol;Acc:HGNC:8710]	4.35561	1.98127e-07	8.2456e-07
CACNB2	calcium voltage-gated channel auxiliary subunit beta 2 [Source:HGNC Symbol;Acc:HGNC:1402]	4.35496	0.00406071	0.00635699
PPP1R13L	protein phosphatase 1 regulatory subunit 13 like [Source:HGNC Symbol;Acc:HGNC:18838]	4.34299	8.72148e-10	8.2578e-09
COL15A1	collagen type XV alpha 1 chain [Source:HGNC Symbol;Acc:HGNC:2192]	4.33965	6.42421e-05	0.000141633
EPN2	epsin 2 [Source:HGNC Symbol;Acc:HGNC:18639]	4.3357	5.28777e-11	7.89476e-10
DPY19L2P3	DPY19L2 pseudogene 3 [Source:HGNC Symbol;Acc:HGNC:22367]	4.33557	5.61416e-08	2.79566e-07
SRGAP2	SLIT-ROBO Rho GTPase activating protein 2 [Source:HGNC Symbol;Acc:HGNC:19751]	4.32925	5.33246e-17	1.11264e-14
LINC01410	long intergenic non-protein coding RNA 1410 [Source:HGNC Symbol;Acc:HGNC:50702]	4.3209	5.4454e-09	3.90963e-08
FRMD4A	FERM domain containing 4A [Source:HGNC Symbol;Acc:HGNC:25491]	4.31124	3.1022e-15	2.73075e-13
DAB2IP	DAB2 interacting protein [Source:HGNC Symbol;Acc:HGNC:17294]	4.31073	5.25544e-05	0.000117817
OBSL1	obscurin like 1 [Source:HGNC Symbol;Acc:HGNC:29092]	4.30478	3.61428e-06	1.06216e-05
HCG25	HLA complex group 25 (non-protein coding) [Source:HGNC Symbol;Acc:HGNC:20196]	4.30321	5.71184e-08	2.83762e-07
SYCP2L	synaptonemal complex protein 2 like [Source:HGNC Symbol;Acc:HGNC:21537]	4.30112	0.000433501	0.000812082
CDKN2B-AS1	CDKN2B antisense RNA 1 [Source:HGNC Symbol;Acc:HGNC:34341]	4.29906	1.36199e-07	5.95465e-07
PCBP3	poly(rC) binding protein 3 [Source:HGNC Symbol;Acc:HGNC:8651]	4.29372	3.74591e-06	1.09627e-05
RTTN	rotatin [Source:HGNC Symbol;Acc:HGNC:18654]	4.29005	1.65262e-09	1.41998e-08
GALNT8	polypeptide N-acetylgalactosaminyltransferase 8 [Source:HGNC Symbol;Acc:HGNC:4130]	4.28768	3.26308e-09	2.54027e-08
ROBO3	roundabout guidance receptor 3 [Source:HGNC Symbol;Acc:HGNC:13433]	4.28664	3.56106e-10	3.8955e-09
USP53	ubiquitin specific peptidase 53 [Source:HGNC Symbol;Acc:HGNC:29255]	4.28638	1.17972e-11	2.27089e-10
AUTS2	autism susceptibility candidate 2 [Source:HGNC Symbol;Acc:HGNC:14262]	4.27858	6.7292e-09	4.68026e-08
FFAR3	free fatty acid receptor 3 [Source:HGNC Symbol;Acc:HGNC:4499]	4.27671	7.99788e-05	0.000172766
ZNF385C	zinc finger protein 385C [Source:HGNC Symbol;Acc:HGNC:33722]	4.27199	3.19671e-08	1.7361e-07
ARHGAP42	Rho GTPase activating protein 42 [Source:HGNC Symbol;Acc:HGNC:26545]	4.2613	2.55029e-07	1.03289e-06
SUSD3	sushi domain containing 3 [Source:HGNC Symbol;Acc:HGNC:28391]	4.25983	1.73492e-11	3.10285e-10
SLC9A5	solute carrier family 9 member A5 [Source:HGNC Symbol;Acc:HGNC:11078]	4.2518	7.17028e-07	2.55664e-06
PLPP1	phospholipid phosphatase 1 [Source:HGNC Symbol;Acc:HGNC:9228]	4.24764	8.79756e-08	4.09382e-07
LAMA5	laminin subunit alpha 5 [Source:HGNC Symbol;Acc:HGNC:6485]	4.2468	0.000258124	0.000503005
AHDC1	AT-hook DNA binding motif containing 1 [Source:HGNC Symbol;Acc:HGNC:25230]	4.2447	1.97368e-08	1.14827e-07
PMEPA1	prostate transmembrane protein, androgen induced 1 [Source:HGNC Symbol;Acc:HGNC:14107]	4.2411	2.61381e-08	1.46133e-07
TUBA3FP	tubulin alpha 3f pseudogene [Source:HGNC Symbol;Acc:HGNC:24067]	4.24109	2.98941e-08	1.63933e-07
PCDHGB6	protocadherin gamma subfamily B, 6 [Source:HGNC Symbol;Acc:HGNC:8713]	4.23737	2.69584e-08	1.50272e-07
PCDHGA7	protocadherin gamma subfamily A, 7 [Source:HGNC Symbol;Acc:HGNC:8705]	4.23093	7.54775e-06	2.05253e-05
NEB	nebulin [Source:HGNC Symbol;Acc:HGNC:7720]	4.23001	1.48208e-05	3.76105e-05
CBFA2T3	CBFA2/RUNX1 translocation partner 3 [Source:HGNC Symbol;Acc:HGNC:1537]	4.22071	2.2422e-06	6.97506e-06
RFX3-AS1	RFX3 antisense RNA 1 [Source:HGNC Symbol;Acc:HGNC:51197]	4.21323	4.76042e-07	1.79069e-06
PTTG2	pituitary tumor-transforming 2 [Source:HGNC Symbol;Acc:HGNC:9691]	4.21028	6.80727e-08	3.29089e-07
PLK2	polo like kinase 2 [Source:HGNC Symbol;Acc:HGNC:19699]	4.2023	7.35548e-06	2.00659e-05
ID1	inhibitor of DNA binding 1, HLH protein [Source:HGNC Symbol;Acc:HGNC:5360]	4.20097	8.90631e-05	0.00019013
ACSM5	acyl-CoA synthetase medium-chain family member 5 [Source:HGNC Symbol;Acc:HGNC:26060]	4.19286	7.19876e-10	7.05311e-09
SNAI1	snail family transcriptional repressor 1 [Source:HGNC Symbol;Acc:HGNC:11128]	4.18969	0.000267975	0.00052046
SPATA6	spermatogenesis associated 6 [Source:HGNC Symbol;Acc:HGNC:18309]	4.18473	2.3108e-05	5.60731e-05
DLGAP3	DLG associated protein 3 [Source:HGNC Symbol;Acc:HGNC:30368]	4.18441	3.42015e-07	1.33682e-06
MLF1	myeloid leukemia factor 1 [Source:HGNC Symbol;Acc:HGNC:7125]	4.18314	1.27066e-07	5.61154e-07
POU6F1	POU class 6 homeobox 1 [Source:HGNC Symbol;Acc:HGNC:9224]	4.18248	1.43978e-07	6.24103e-07
HIST2H2BF	histone cluster 2 H2B family member f [Source:HGNC Symbol;Acc:HGNC:24700]	4.18218	3.96583e-13	1.39059e-11
MIR7854	microRNA 7854 [Source:HGNC Symbol;Acc:HGNC:50047]	4.13069	3.00844e-08	1.64762e-07
RHOB	ras homolog family member B [Source:HGNC Symbol;Acc:HGNC:668]	4.12691	5.04413e-11	7.58459e-10
CDH26	cadherin 26 [Source:HGNC Symbol;Acc:HGNC:15902]	4.11911	4.38044e-07	1.66368e-06
RASSF8	Ras association domain family member 8 [Source:HGNC Symbol;Acc:HGNC:13232]	4.11608	6.94827e-14	3.38436e-12
GHRL	ghrelin and obestatin prepropeptide [Source:HGNC Symbol;Acc:HGNC:18129]	4.11355	3.84865e-06	1.12168e-05
DLEC1	deleted in lung and esophageal cancer 1 [Source:HGNC Symbol;Acc:HGNC:2899]	4.10501	5.58442e-08	2.78426e-07
ZDBF2	zinc finger DBF-type containing 2 [Source:HGNC Symbol;Acc:HGNC:29313]	4.10173	2.25245e-07	9.22429e-07
MIR365B	microRNA 365b [Source:HGNC Symbol;Acc:HGNC:33693]	4.09962	1.27024e-09	1.13737e-08
ADSSL1	adenylosuccinate synthase like 1 [Source:HGNC Symbol;Acc:HGNC:20093]	4.09363	1.98903e-06	6.26941e-06
ZFP37	ZFP37 zinc finger protein [Source:HGNC Symbol;Acc:HGNC:12863]	4.09231	2.14768e-07	8.84022e-07
MEST	mesoderm specific transcript [Source:HGNC Symbol;Acc:HGNC:7028]	4.08935	2.47436e-09	2.02123e-08
SEMA4D	semaphorin 4D [Source:HGNC Symbol;Acc:HGNC:10732]	4.08259	2.85374e-15	2.55191e-13
RP11-153M7.3		4.06842	1.93982e-06	6.1303e-06
LOXL2	lysyl oxidase like 2 [Source:HGNC Symbol;Acc:HGNC:6666]	4.06729	1.51509e-05	3.83332e-05
DISC1-IT1	DISC1 intronic transcript 1 [Source:HGNC Symbol;Acc:HGNC:41325]	4.06677	2.61264e-09	2.11476e-08
SLC15A2	solute carrier family 15 member 2 [Source:HGNC Symbol;Acc:HGNC:10921]	4.05762	1.6056e-12	4.53026e-11
SKI	SKI proto-oncogene [Source:HGNC Symbol;Acc:HGNC:10896]	4.05576	1.53247e-13	6.52399e-12
RNU1-1	RNA, U1 small nuclear 1 [Source:HGNC Symbol;Acc:HGNC:10120]	4.05371	1.67766e-06	5.38642e-06
BHLHE41	basic helix-loop-helix family member e41 [Source:HGNC Symbol;Acc:HGNC:16617]	4.02238	8.73527e-18	3.12076e-15
IRGM	immunity related GTPase M [Source:HGNC Symbol;Acc:HGNC:29597]	4.01899	3.6004e-05	8.41289e-05
TMCC2	transmembrane and coiled-coil domain family 2 [Source:HGNC Symbol;Acc:HGNC:24239]	4.0156	1.7179e-07	7.26762e-07
THNSL2	threonine synthase like 2 [Source:HGNC Symbol;Acc:HGNC:25602]	4.01276	0.00103489	0.00180391
SH2D4A	SH2 domain containing 4A [Source:HGNC Symbol;Acc:HGNC:26102]	4.00324	0.00337586	0.00535581
RP4-684O24.5		4.0029	1.89085e-08	1.10885e-07
RP11-365O16.3		3.99541	7.57624e-07	2.68835e-06
UNC79	unc-79 homolog (C. elegans) [Source:HGNC Symbol;Acc:HGNC:19966]	3.98582	1.34424e-06	4.43557e-06
AC006946.15		3.98216	1.56554e-08	9.49722e-08
LINC01624	long intergenic non-protein coding RNA 1624 [Source:HGNC Symbol;Acc:HGNC:52051]	3.98124	2.80321e-07	1.12055e-06
FGF2	fibroblast growth factor 2 [Source:HGNC Symbol;Acc:HGNC:3676]	3.97992	0.000672668	0.00121319
EPB41L5	erythrocyte membrane protein band 4.1 like 5 [Source:HGNC Symbol;Acc:HGNC:19819]	3.97686	2.20442e-11	3.78626e-10
MYEF2	myelin expression factor 2 [Source:HGNC Symbol;Acc:HGNC:17940]	3.9692	8.61947e-07	3.01065e-06
HSPA1B	heat shock protein family A (Hsp70) member 1B [Source:HGNC Symbol;Acc:HGNC:5233]	3.96707	9.66422e-08	4.43122e-07
CEP112	centrosomal protein 112 [Source:HGNC Symbol;Acc:HGNC:28514]	3.96507	2.55067e-05	6.1365e-05
MIR503HG	MIR503 host gene [Source:HGNC Symbol;Acc:HGNC:28258]	3.96329	2.11842e-07	8.72827e-07
GDPD3	glycerophosphodiester phosphodiesterase domain containing 3 [Source:HGNC Symbol;Acc:HGNC:28638]	3.95653	7.86278e-10	7.56339e-09
EXPH5	exophilin 5 [Source:HGNC Symbol;Acc:HGNC:30578]	3.95376	7.04207e-09	4.85788e-08
MTHFD1L	methylenetetrahydrofolate dehydrogenase (NADP+ dependent) 1-like [Source:HGNC Symbol;Acc:HGNC:21055]	3.94525	2.31196e-12	6.03e-11
AGBL3	ATP/GTP binding protein like 3 [Source:HGNC Symbol;Acc:HGNC:27981]	3.93691	5.06392e-06	1.43293e-05
GSTA4	glutathione S-transferase alpha 4 [Source:HGNC Symbol;Acc:HGNC:4629]	3.9224	8.6854e-08	4.0472e-07
PCDH9	protocadherin 9 [Source:HGNC Symbol;Acc:HGNC:8661]	3.91854	0.000378715	0.000716438
UBE2Q2P2	ubiquitin conjugating enzyme E2 Q2 pseudogene 2 [Source:HGNC Symbol;Acc:HGNC:37440]	3.91454	1.13602e-06	3.82697e-06
FNBP1L	formin binding protein 1 like [Source:HGNC Symbol;Acc:HGNC:20851]	3.88486	6.77486e-13	2.16041e-11
MYCBPAP	MYCBP associated protein [Source:HGNC Symbol;Acc:HGNC:19677]	3.88173	1.49208e-07	6.43053e-07
KIF3C	kinesin family member 3C [Source:HGNC Symbol;Acc:HGNC:6321]	3.88165	3.72259e-12	8.84015e-11
RPA4	replication protein A4 [Source:HGNC Symbol;Acc:HGNC:30305]	3.87966	4.65881e-07	1.75638e-06
PCDHGA9	protocadherin gamma subfamily A, 9 [Source:HGNC Symbol;Acc:HGNC:8707]	3.87732	3.78596e-08	2.00329e-07
ST6GAL1	ST6 beta-galactoside alpha-2,6-sialyltransferase 1 [Source:HGNC Symbol;Acc:HGNC:10860]	3.8767	1.42233e-15	1.42242e-13
LILRA4	leukocyte immunoglobulin like receptor A4 [Source:HGNC Symbol;Acc:HGNC:15503]	3.86927	0.00026974	0.000523708
CTB-131B5.5		3.86681	0.00156059	0.00263282
LINC01347	long intergenic non-protein coding RNA 1347 [Source:HGNC Symbol;Acc:HGNC:50566]	3.85752	5.30545e-07	1.96941e-06
BNIPL	BCL2 interacting protein like [Source:HGNC Symbol;Acc:HGNC:16976]	3.85439	8.84844e-08	4.10958e-07
RP11-266K4.9		3.8542	1.0446e-06	3.56086e-06
GDF11	growth differentiation factor 11 [Source:HGNC Symbol;Acc:HGNC:4216]	3.85311	7.59679e-06	2.06487e-05
ZDHHC11	zinc finger DHHC-type containing 11 [Source:HGNC Symbol;Acc:HGNC:19158]	3.85177	7.5882e-08	3.61466e-07
PCDHGC4	protocadherin gamma subfamily C, 4 [Source:HGNC Symbol;Acc:HGNC:8717]	3.84837	1.12649e-08	7.20328e-08
MARCH3	membrane associated ring-CH-type finger 3 [Source:HGNC Symbol;Acc:HGNC:28728]	3.84661	9.61915e-11	1.30163e-09
RNVU1-15	RNA, variant U1 small nuclear 15 [Source:HGNC Symbol;Acc:HGNC:48320]	3.83283	1.34347e-05	3.44232e-05
RHBDF2	rhomboid 5 homolog 2 [Source:HGNC Symbol;Acc:HGNC:20788]	3.82942	4.71575e-13	1.61912e-11
PRORSD1P	prolyl-tRNA synthetase associated domain containing 1, pseudogene [Source:HGNC Symbol;Acc:HGNC:34379]	3.82715	9.03882e-08	4.18764e-07
SRGAP2B	SLIT-ROBO Rho GTPase activating protein 2B [Source:HGNC Symbol;Acc:HGNC:35237]	3.82657	4.72439e-14	2.47204e-12
CNTNAP1	contactin associated protein 1 [Source:HGNC Symbol;Acc:HGNC:8011]	3.82643	1.51709e-07	6.52593e-07
PDE1C	phosphodiesterase 1C [Source:HGNC Symbol;Acc:HGNC:8776]	3.8204	2.92375e-06	8.82908e-06
SNORD116-18	small nucleolar RNA, C/D box 116-18 [Source:HGNC Symbol;Acc:HGNC:33084]	3.81927	1.08036e-06	3.66723e-06
MIR191	microRNA 191 [Source:HGNC Symbol;Acc:HGNC:31561]	3.8155	3.72975e-06	1.0923e-05
CNKSR2	connector enhancer of kinase suppressor of Ras 2 [Source:HGNC Symbol;Acc:HGNC:19701]	3.80338	0.00146382	0.00248419
NOS1AP	nitric oxide synthase 1 adaptor protein [Source:HGNC Symbol;Acc:HGNC:16859]	3.80276	0.000732623	0.00131263
CEACAM1	carcinoembryonic antigen related cell adhesion molecule 1 [Source:HGNC Symbol;Acc:HGNC:1814]	3.79978	0.010638	0.0154382
SERPING1	serpin family G member 1 [Source:HGNC Symbol;Acc:HGNC:1228]	3.79847	3.13419e-05	7.4075e-05
SMAGP	small cell adhesion glycoprotein [Source:HGNC Symbol;Acc:HGNC:26918]	3.79616	5.47215e-06	1.534e-05
TMEM8B	transmembrane protein 8B [Source:HGNC Symbol;Acc:HGNC:21427]	3.79531	4.39844e-07	1.67014e-06
CHD7	chromodomain helicase DNA binding protein 7 [Source:HGNC Symbol;Acc:HGNC:20626]	3.79122	9.37925e-17	1.65124e-14
NKILA	NF-kappaB interacting long non-coding RNA [Source:HGNC Symbol;Acc:HGNC:51599]	3.79016	5.56976e-07	2.05354e-06
SMAD6	SMAD family member 6 [Source:HGNC Symbol;Acc:HGNC:6772]	3.78631	2.21942e-08	1.26896e-07
SEMA6C	semaphorin 6C [Source:HGNC Symbol;Acc:HGNC:10740]	3.78415	2.95886e-08	1.62627e-07
TMEM86B	transmembrane protein 86B [Source:HGNC Symbol;Acc:HGNC:28448]	3.78385	5.70102e-08	2.83391e-07
HIST2H3D	histone cluster 2 H3 family member d [Source:HGNC Symbol;Acc:HGNC:25311]	3.77918	2.21478e-07	9.08543e-07
FAM53A	family with sequence similarity 53 member A [Source:HGNC Symbol;Acc:HGNC:31860]	3.7786	7.40902e-08	3.54029e-07
PSRC1	proline and serine rich coiled-coil 1 [Source:HGNC Symbol;Acc:HGNC:24472]	3.77614	5.17891e-07	1.92965e-06
FSCN1	fascin actin-bundling protein 1 [Source:HGNC Symbol;Acc:HGNC:11148]	3.77303	4.15543e-15	3.4259e-13
UNC5B	unc-5 netrin receptor B [Source:HGNC Symbol;Acc:HGNC:12568]	3.77095	1.55816e-06	5.04299e-06
NR3C2	nuclear receptor subfamily 3 group C member 2 [Source:HGNC Symbol;Acc:HGNC:7979]	3.76401	4.51612e-09	3.35503e-08
SRGAP1	SLIT-ROBO Rho GTPase activating protein 1 [Source:HGNC Symbol;Acc:HGNC:17382]	3.76319	1.58914e-09	1.37593e-08
RGS1	regulator of G-protein signaling 1 [Source:HGNC Symbol;Acc:HGNC:9991]	3.76286	1.12124e-05	2.92662e-05
EGR1	early growth response 1 [Source:HGNC Symbol;Acc:HGNC:3238]	3.75911	2.08531e-05	5.11595e-05
WDR97	WD repeat domain 97 [Source:HGNC Symbol;Acc:HGNC:26959]	3.75233	3.81235e-07	1.47375e-06
RNF216-IT1	RNF216 intronic transcript 1 [Source:HGNC Symbol;Acc:HGNC:41463]	3.75066	1.01944e-08	6.6293e-08
APBB1IP	amyloid beta precursor protein binding family B member 1 interacting protein [Source:HGNC Symbol;Acc:HGNC:17379]	3.74929	1.02965e-15	1.11552e-13
LMO7	LIM domain 7 [Source:HGNC Symbol;Acc:HGNC:6646]	3.74539	4.07747e-08	2.13156e-07
NBEA	neurobeachin [Source:HGNC Symbol;Acc:HGNC:7648]	3.73462	3.23946e-11	5.20933e-10
FLJ27354	uncharacterized LOC400761 [Source:EntrezGene;Acc:400761]	3.73373	6.79188e-11	9.77952e-10
DEPTOR	DEP domain containing MTOR-interacting protein [Source:HGNC Symbol;Acc:HGNC:22953]	3.70858	7.94879e-07	2.80644e-06
FHAD1	forkhead associated phosphopeptide binding domain 1 [Source:HGNC Symbol;Acc:HGNC:29408]	3.70723	0.000377132	0.000713603
GOLGA6L9	golgin A6 family-like 9 [Source:HGNC Symbol;Acc:HGNC:37229]	3.70678	3.20378e-07	1.26305e-06
C19orf71	chromosome 19 open reading frame 71 [Source:HGNC Symbol;Acc:HGNC:34496]	3.70301	2.88734e-05	6.87504e-05
MMP11	matrix metallopeptidase 11 [Source:HGNC Symbol;Acc:HGNC:7157]	3.70276	1.8983e-07	7.93155e-07
RPS6KL1	ribosomal protein S6 kinase like 1 [Source:HGNC Symbol;Acc:HGNC:20222]	3.69469	1.65895e-05	4.1661e-05
FN3K	fructosamine 3 kinase [Source:HGNC Symbol;Acc:HGNC:24822]	3.6927	7.53403e-11	1.05583e-09
LINC01473	long intergenic non-protein coding RNA 1473 [Source:HGNC Symbol;Acc:HGNC:51109]	3.69121	4.90994e-07	1.83916e-06
P2RY14	purinergic receptor P2Y14 [Source:HGNC Symbol;Acc:HGNC:16442]	3.68784	0.00503691	0.00775662
KLF2	Kruppel like factor 2 [Source:HGNC Symbol;Acc:HGNC:6347]	3.68451	1.00399e-06	3.43977e-06
LRFN1	leucine rich repeat and fibronectin type III domain containing 1 [Source:HGNC Symbol;Acc:HGNC:29290]	3.67184	7.34164e-08	3.51107e-07
HPGDS	hematopoietic prostaglandin D synthase [Source:HGNC Symbol;Acc:HGNC:17890]	3.66894	3.82238e-10	4.1385e-09
BLNK	B-cell linker [Source:HGNC Symbol;Acc:HGNC:14211]	3.66818	3.46218e-13	1.24499e-11
GOLGA8A	golgin A8 family member A [Source:HGNC Symbol;Acc:HGNC:31972]	3.66257	9.69913e-11	1.30826e-09
GAMT	guanidinoacetate N-methyltransferase [Source:HGNC Symbol;Acc:HGNC:4136]	3.66014	6.32976e-07	2.30063e-06
HIST2H3C	histone cluster 2 H3 family member c [Source:HGNC Symbol;Acc:HGNC:20503]	3.65549	3.17416e-06	9.4765e-06
C14orf37	chromosome 14 open reading frame 37 [Source:HGNC Symbol;Acc:HGNC:19846]	3.65145	1.63686e-08	9.85905e-08
HIST2H3A	histone cluster 2 H3 family member a [Source:HGNC Symbol;Acc:HGNC:20505]	3.64806	3.32116e-06	9.85965e-06
ZNF660	zinc finger protein 660 [Source:HGNC Symbol;Acc:HGNC:26720]	3.64615	4.62157e-10	4.86661e-09
GPR137C	G protein-coupled receptor 137C [Source:HGNC Symbol;Acc:HGNC:25445]	3.64505	3.24553e-07	1.27802e-06
FRMD6-AS1	FRMD6 antisense RNA 1 [Source:HGNC Symbol;Acc:HGNC:20129]	3.64244	1.06378e-07	4.82137e-07
C1QTNF3	C1q and tumor necrosis factor related protein 3 [Source:HGNC Symbol;Acc:HGNC:14326]	3.64132	1.60687e-06	5.18475e-06
DCST2	DC-STAMP domain containing 2 [Source:HGNC Symbol;Acc:HGNC:26562]	3.63978	6.95584e-07	2.49386e-06
SCNN1A	sodium channel epithelial 1 alpha subunit [Source:HGNC Symbol;Acc:HGNC:10599]	3.63881	1.68069e-07	7.1245e-07
HIST3H2BB	histone cluster 3 H2B family member b [Source:HGNC Symbol;Acc:HGNC:20514]	3.63869	8.48526e-08	3.96816e-07
PPFIA4	PTPRF interacting protein alpha 4 [Source:HGNC Symbol;Acc:HGNC:9248]	3.63166	8.54141e-06	2.29177e-05
MIR7848	microRNA 7848 [Source:HGNC Symbol;Acc:HGNC:50058]	3.62999	1.7829e-07	7.51067e-07
SEZ6L	seizure related 6 homolog like [Source:HGNC Symbol;Acc:HGNC:10763]	3.62885	2.97179e-05	7.05525e-05
SFXN2	sideroflexin 2 [Source:HGNC Symbol;Acc:HGNC:16086]	3.62098	1.16332e-08	7.40257e-08
CROCC	ciliary rootlet coiled-coil, rootletin [Source:HGNC Symbol;Acc:HGNC:21299]	3.61921	1.09195e-07	4.92662e-07
SRGAP2C	SLIT-ROBO Rho GTPase activating protein 2C [Source:HGNC Symbol;Acc:HGNC:30584]	3.61685	9.06954e-15	6.44052e-13
AL589743.1		3.61527	0.000325516	0.000622488
DOK4	docking protein 4 [Source:HGNC Symbol;Acc:HGNC:19868]	3.61378	1.93536e-08	1.13064e-07
NEK10	NIMA related kinase 10 [Source:HGNC Symbol;Acc:HGNC:18592]	3.6011	2.34132e-05	5.67485e-05
NPTXR	neuronal pentraxin receptor [Source:HGNC Symbol;Acc:HGNC:7954]	3.60063	7.296e-06	1.99208e-05
KCNC3	potassium voltage-gated channel subfamily C member 3 [Source:HGNC Symbol;Acc:HGNC:6235]	3.59959	2.48384e-07	1.00839e-06
MAPK10	mitogen-activated protein kinase 10 [Source:HGNC Symbol;Acc:HGNC:6872]	3.59819	1.93383e-05	4.77692e-05
GPRASP1	G protein-coupled receptor associated sorting protein 1 [Source:HGNC Symbol;Acc:HGNC:24834]	3.59714	1.48096e-09	1.30092e-08
LRRC70	leucine rich repeat containing 70 [Source:HGNC Symbol;Acc:HGNC:35155]	3.5915	1.19334e-06	3.99378e-06
ATP13A4	ATPase 13A4 [Source:HGNC Symbol;Acc:HGNC:25422]	3.59109	2.27953e-08	1.30025e-07
MLC1	megalencephalic leukoencephalopathy with subcortical cysts 1 [Source:HGNC Symbol;Acc:HGNC:17082]	3.58974	0.0058099	0.00884145
CRHR1-IT1	CRHR1 intronic transcript 1 [Source:EntrezGene;Acc:147081]	3.5866	1.59572e-06	5.15565e-06
NPIPB13	nuclear pore complex interacting protein family, member B13 [Source:HGNC Symbol;Acc:HGNC:41989]	3.58341	5.78858e-08	2.86816e-07
MIR3653	microRNA 3653 [Source:HGNC Symbol;Acc:HGNC:38971]	3.58329	2.80718e-07	1.12188e-06
FLJ13224	uncharacterized LOC79857 [Source:EntrezGene;Acc:79857]	3.58266	2.53235e-06	7.77745e-06
PDGFB	platelet derived growth factor subunit B [Source:HGNC Symbol;Acc:HGNC:8800]	3.57733	6.40776e-09	4.4974e-08
STK32B	serine/threonine kinase 32B [Source:HGNC Symbol;Acc:HGNC:14217]	3.57714	5.89677e-08	2.90982e-07
LINC00264	long intergenic non-protein coding RNA 264 [Source:HGNC Symbol;Acc:HGNC:17776]	3.57083	1.17562e-06	3.94699e-06
RP3-486I3.7		3.56996	1.36496e-07	5.96104e-07
HSPA1A	heat shock protein family A (Hsp70) member 1A [Source:HGNC Symbol;Acc:HGNC:5232]	3.56895	5.25194e-07	1.95169e-06
PTPRN2	protein tyrosine phosphatase, receptor type N2 [Source:HGNC Symbol;Acc:HGNC:9677]	3.56465	1.26164e-07	5.5761e-07
RUNDC3A	RUN domain containing 3A [Source:HGNC Symbol;Acc:HGNC:16984]	3.56253	0.000159178	0.000323077
MFAP3L	microfibrillar associated protein 3 like [Source:HGNC Symbol;Acc:HGNC:29083]	3.56167	3.26212e-07	1.28216e-06
EGFL8	EGF like domain multiple 8 [Source:HGNC Symbol;Acc:HGNC:13944]	3.56101	6.16559e-07	2.24482e-06
DMD	dystrophin [Source:HGNC Symbol;Acc:HGNC:2928]	3.5606	0.000450943	0.000842329
CROCCP3	ciliary rootlet coiled-coil, rootletin pseudogene 3 [Source:HGNC Symbol;Acc:HGNC:29405]	3.55859	7.99707e-12	1.65635e-10
SNORD14E	small nucleolar RNA, C/D box 14E [Source:HGNC Symbol;Acc:HGNC:30354]	3.54914	0.000243588	0.000477319
DPF3	double PHD fingers 3 [Source:HGNC Symbol;Acc:HGNC:17427]	3.53025	2.82717e-07	1.12907e-06
MVB12B	multivesicular body subunit 12B [Source:HGNC Symbol;Acc:HGNC:23368]	3.52964	7.80638e-10	7.519e-09
PCDHGC5	protocadherin gamma subfamily C, 5 [Source:HGNC Symbol;Acc:HGNC:8718]	3.52855	9.92067e-07	3.40307e-06
LRIG1	leucine rich repeats and immunoglobulin like domains 1 [Source:HGNC Symbol;Acc:HGNC:17360]	3.52568	8.03135e-10	7.70799e-09
TMEM63C	transmembrane protein 63C [Source:HGNC Symbol;Acc:HGNC:23787]	3.52557	0.000574259	0.00104834
EPHX3	epoxide hydrolase 3 [Source:HGNC Symbol;Acc:HGNC:23760]	3.52355	3.01256e-06	9.06611e-06
ST6GALNAC3	ST6 N-acetylgalactosaminide alpha-2,6-sialyltransferase 3 [Source:HGNC Symbol;Acc:HGNC:19343]	3.52039	1.17801e-08	7.49042e-08
MAST3	microtubule associated serine/threonine kinase 3 [Source:HGNC Symbol;Acc:HGNC:19036]	3.51832	1.28432e-12	3.68528e-11
SEC61A2	Sec61 translocon alpha 2 subunit [Source:HGNC Symbol;Acc:HGNC:17702]	3.51116	3.41378e-09	2.64056e-08
ABCG1	ATP binding cassette subfamily G member 1 [Source:HGNC Symbol;Acc:HGNC:73]	3.50446	0.000115991	0.00024187
PTPRVP	protein tyrosine phosphatase, receptor type V, pseudogene [Source:HGNC Symbol;Acc:HGNC:13421]	3.50441	0.00134559	0.00230157
EPB41L2	erythrocyte membrane protein band 4.1 like 2 [Source:HGNC Symbol;Acc:HGNC:3379]	3.50379	7.38353e-14	3.5351e-12
PCDHGB2	protocadherin gamma subfamily B, 2 [Source:HGNC Symbol;Acc:HGNC:8709]	3.49677	0.000114451	0.000238984
BMPR1A	bone morphogenetic protein receptor type 1A [Source:HGNC Symbol;Acc:HGNC:1076]	3.49585	1.19311e-13	5.32053e-12
RP11-4L24.4		3.49396	2.48228e-08	1.3989e-07
SLC4A5	solute carrier family 4 member 5 [Source:HGNC Symbol;Acc:HGNC:18168]	3.49316	2.14601e-05	5.24812e-05
LRRK1	leucine rich repeat kinase 1 [Source:HGNC Symbol;Acc:HGNC:18608]	3.4908	2.7101e-13	1.02698e-11
CFAP161	cilia and flagella associated protein 161 [Source:HGNC Symbol;Acc:HGNC:26782]	3.48147	0.000418619	0.00078612
FLJ21408	uncharacterized LOC400512 [Source:EntrezGene;Acc:400512]	3.47828	9.84242e-07	3.38034e-06
MEF2C	myocyte enhancer factor 2C [Source:HGNC Symbol;Acc:HGNC:6996]	3.47794	1.15782e-13	5.23218e-12
PPM1J	protein phosphatase, Mg2+/Mn2+ dependent 1J [Source:HGNC Symbol;Acc:HGNC:20785]	3.476	1.13581e-06	3.82697e-06
MRVI1	murine retrovirus integration site 1 homolog [Source:HGNC Symbol;Acc:HGNC:7237]	3.4751	4.1631e-07	1.59223e-06
TRIM36	tripartite motif containing 36 [Source:HGNC Symbol;Acc:HGNC:16280]	3.47371	1.50473e-11	2.77031e-10
CCDC73	coiled-coil domain containing 73 [Source:HGNC Symbol;Acc:HGNC:23261]	3.47353	1.46362e-06	4.77817e-06
NEIL1	nei like DNA glycosylase 1 [Source:HGNC Symbol;Acc:HGNC:18448]	3.46837	8.08823e-08	3.81202e-07
DLG2	discs large MAGUK scaffold protein 2 [Source:HGNC Symbol;Acc:HGNC:2901]	3.46689	9.28596e-09	6.11145e-08
AL133493.2		3.4636	1.75466e-06	5.60808e-06
HIST1H2BG	histone cluster 1 H2B family member g [Source:HGNC Symbol;Acc:HGNC:4746]	3.4604	1.55094e-07	6.65078e-07
MIR4420	microRNA 4420 [Source:HGNC Symbol;Acc:HGNC:41772]	3.4598	1.19525e-06	3.9978e-06
ARMCX4	armadillo repeat containing, X-linked 4 [Source:HGNC Symbol;Acc:HGNC:28615]	3.45893	1.87186e-08	1.10001e-07
KIAA1324	KIAA1324 [Source:HGNC Symbol;Acc:HGNC:29618]	3.45661	7.48332e-06	2.03664e-05
SPAG16	sperm associated antigen 16 [Source:HGNC Symbol;Acc:HGNC:23225]	3.44768	9.01098e-06	2.40326e-05
RP11-983P16.4		3.44732	1.30234e-06	4.31482e-06
PTPRU	protein tyrosine phosphatase, receptor type U [Source:HGNC Symbol;Acc:HGNC:9683]	3.44463	0.000327967	0.00062682
KIF21B	kinesin family member 21B [Source:HGNC Symbol;Acc:HGNC:29442]	3.43898	2.08724e-12	5.56412e-11
CCDC114	coiled-coil domain containing 114 [Source:HGNC Symbol;Acc:HGNC:26560]	3.438	5.95523e-06	1.65705e-05
SERHL2	serine hydrolase-like 2 [Source:HGNC Symbol;Acc:HGNC:29446]	3.43661	3.25354e-06	9.68781e-06
HSPA2	heat shock protein family A (Hsp70) member 2 [Source:HGNC Symbol;Acc:HGNC:5235]	3.43589	4.0165e-05	9.26601e-05
ZSWIM8-AS1	ZSWIM8 antisense RNA 1 [Source:HGNC Symbol;Acc:HGNC:45103]	3.43522	8.64575e-07	3.0178e-06
NCOR2	nuclear receptor corepressor 2 [Source:HGNC Symbol;Acc:HGNC:7673]	3.43499	2.71097e-12	6.90031e-11
AXIN2	axin 2 [Source:HGNC Symbol;Acc:HGNC:904]	3.43004	5.90944e-06	1.64512e-05
HIST1H2BM	histone cluster 1 H2B family member m [Source:HGNC Symbol;Acc:HGNC:4750]	3.42772	9.46081e-05	0.000200751
NPIPB4	nuclear pore complex interacting protein family member B4 [Source:HGNC Symbol;Acc:HGNC:41985]	3.42682	1.40979e-08	8.68962e-08
TCONS_00029157	uncharacterized LOC101928399 [Source:EntrezGene;Acc:101928399]	3.42452	0.00018134	0.000364426
SEC24B-AS1	SEC24B antisense RNA 1 [Source:HGNC Symbol;Acc:HGNC:44003]	3.42429	1.95189e-06	6.16501e-06
PACERR	PTGS2 antisense NFKB1 complex-mediated expression regulator RNA [Source:HGNC Symbol;Acc:HGNC:50552]	3.42288	4.81391e-06	1.36762e-05
RP11-1079K10.3		3.42275	1.43207e-06	4.68514e-06
NPIPB11	nuclear pore complex interacting protein family member B11 [Source:HGNC Symbol;Acc:HGNC:37453]	3.42216	7.46048e-08	3.56085e-07
RND1	Rho family GTPase 1 [Source:HGNC Symbol;Acc:HGNC:18314]	3.42165	0.00187902	0.00312418
ADGRF3	adhesion G protein-coupled receptor F3 [Source:HGNC Symbol;Acc:HGNC:18989]	3.42124	6.28155e-07	2.2836e-06
RNASE3	ribonuclease A family member 3 [Source:HGNC Symbol;Acc:HGNC:10046]	3.40653	0.000308343	0.00059253
CATSPER2	cation channel sperm associated 2 [Source:HGNC Symbol;Acc:HGNC:18810]	3.40562	3.94342e-11	6.16538e-10
ADCY6	adenylate cyclase 6 [Source:HGNC Symbol;Acc:HGNC:237]	3.40199	8.67166e-10	8.22445e-09
TSPAN5	tetraspanin 5 [Source:HGNC Symbol;Acc:HGNC:17753]	3.40165	0.00057671	0.00105234
MAGEF1	MAGE family member F1 [Source:HGNC Symbol;Acc:HGNC:29639]	3.40143	8.47581e-08	3.96594e-07
DUSP1	dual specificity phosphatase 1 [Source:HGNC Symbol;Acc:HGNC:3064]	3.39662	7.8725e-09	5.32426e-08
SNORD125	small nucleolar RNA, C/D box 125 [Source:HGNC Symbol;Acc:HGNC:33564]	3.39146	4.74091e-07	1.78415e-06
NOTCH4	notch 4 [Source:HGNC Symbol;Acc:HGNC:7884]	3.39053	0.000563999	0.00103151
RASAL3	RAS protein activator like 3 [Source:HGNC Symbol;Acc:HGNC:26129]	3.3893	1.30581e-13	5.73235e-12
ARHGAP24	Rho GTPase activating protein 24 [Source:HGNC Symbol;Acc:HGNC:25361]	3.38853	3.30633e-12	8.0986e-11
MIR616	microRNA 616 [Source:HGNC Symbol;Acc:HGNC:32872]	3.38709	7.88165e-07	2.78794e-06
STK31	serine/threonine kinase 31 [Source:HGNC Symbol;Acc:HGNC:11407]	3.38342	5.59837e-07	2.06229e-06
LEKR1	leucine, glutamate and lysine rich 1 [Source:HGNC Symbol;Acc:HGNC:33765]	3.38221	1.94714e-06	6.1523e-06
RP11-66B24.4		3.37432	1.99399e-07	8.2863e-07
MRO	maestro [Source:HGNC Symbol;Acc:HGNC:24121]	3.37081	0.00292917	0.00470321
SH2D6	SH2 domain containing 6 [Source:HGNC Symbol;Acc:HGNC:30439]	3.36807	2.75079e-06	8.36622e-06
P3H3	prolyl 3-hydroxylase 3 [Source:HGNC Symbol;Acc:HGNC:19318]	3.3652	3.03712e-06	9.12865e-06
TBC1D3C	TBC1 domain family member 3C [Source:HGNC Symbol;Acc:HGNC:24889]	3.36282	2.96408e-08	1.62729e-07
DCHS1	dachsous cadherin-related 1 [Source:HGNC Symbol;Acc:HGNC:13681]	3.36244	7.93942e-08	3.7534e-07
CCDC183	coiled-coil domain containing 183 [Source:HGNC Symbol;Acc:HGNC:28236]	3.36242	5.96256e-06	1.65882e-05
MEIS1	Meis homeobox 1 [Source:HGNC Symbol;Acc:HGNC:7000]	3.36042	0.0833428	0.104308
CCDC180	coiled-coil domain containing 180 [Source:HGNC Symbol;Acc:HGNC:29303]	3.36008	2.01937e-08	1.17122e-07
C1orf132	chromosome 1 open reading frame 132 [Source:HGNC Symbol;Acc:HGNC:32018]	3.35605	1.13826e-14	7.72599e-13
RASD1	ras related dexamethasone induced 1 [Source:HGNC Symbol;Acc:HGNC:15828]	3.35075	0.00163242	0.00274578
GOLGA8B	golgin A8 family member B [Source:HGNC Symbol;Acc:HGNC:31973]	3.34491	6.82315e-09	4.72809e-08
ZNF575	zinc finger protein 575 [Source:HGNC Symbol;Acc:HGNC:27606]	3.34462	9.02324e-08	4.18157e-07
DTNA	dystrobrevin alpha [Source:HGNC Symbol;Acc:HGNC:3057]	3.33725	9.2133e-07	3.192e-06
SAPCD1	suppressor APC domain containing 1 [Source:HGNC Symbol;Acc:HGNC:13938]	3.33639	1.8453e-07	7.73307e-07
TGM1	transglutaminase 1 [Source:HGNC Symbol;Acc:HGNC:11777]	3.33284	2.35644e-06	7.29016e-06
PCDHGA11	protocadherin gamma subfamily A, 11 [Source:HGNC Symbol;Acc:HGNC:8698]	3.32716	1.55668e-06	5.03983e-06
LINC01376	long intergenic non-protein coding RNA 1376 [Source:HGNC Symbol;Acc:HGNC:50637]	3.32547	9.72309e-07	3.34616e-06
PCDHGB4	protocadherin gamma subfamily B, 4 [Source:HGNC Symbol;Acc:HGNC:8711]	3.32502	8.52772e-07	2.98585e-06
AGER	advanced glycosylation end-product specific receptor [Source:HGNC Symbol;Acc:HGNC:320]	3.32166	2.4354e-06	7.51185e-06
CC2D2B	coiled-coil and C2 domain containing 2B [Source:HGNC Symbol;Acc:HGNC:31666]	3.3203	1.85636e-05	4.60441e-05
ECHDC2	enoyl-CoA hydratase domain containing 2 [Source:HGNC Symbol;Acc:HGNC:23408]	3.31906	3.92598e-08	2.06322e-07
TSPOAP1	TSPO associated protein 1 [Source:HGNC Symbol;Acc:HGNC:16831]	3.31775	7.83596e-05	0.000169463
HIP1R	huntingtin interacting protein 1 related [Source:HGNC Symbol;Acc:HGNC:18415]	3.31322	1.49987e-06	4.88051e-06
MYLIP	myosin regulatory light chain interacting protein [Source:HGNC Symbol;Acc:HGNC:21155]	3.31175	8.64537e-07	3.0178e-06
VENTX	VENT homeobox [Source:HGNC Symbol;Acc:HGNC:13639]	3.30968	0.0119621	0.0172222
MYBL1	MYB proto-oncogene like 1 [Source:HGNC Symbol;Acc:HGNC:7547]	3.30941	5.15764e-05	0.000115793
CD7	CD7 molecule [Source:HGNC Symbol;Acc:HGNC:1695]	3.30651	0.000344763	0.000656851
PARM1	prostate androgen-regulated mucin-like protein 1 [Source:HGNC Symbol;Acc:HGNC:24536]	3.30538	0.0224149	0.0309126
C4B	complement C4B (Chido blood group) [Source:HGNC Symbol;Acc:HGNC:1324]	3.29485	1.56433e-05	3.94726e-05
KIAA1211L	KIAA1211 like [Source:HGNC Symbol;Acc:HGNC:33454]	3.29202	2.81081e-07	1.12306e-06
MIR4296	microRNA 4296 [Source:HGNC Symbol;Acc:HGNC:38178]	3.29138	3.81854e-07	1.47547e-06
BANK1	B-cell scaffold protein with ankyrin repeats 1 [Source:HGNC Symbol;Acc:HGNC:18233]	3.28985	4.42368e-05	0.000100897
NR4A2	nuclear receptor subfamily 4 group A member 2 [Source:HGNC Symbol;Acc:HGNC:7981]	3.28857	0.00113289	0.00196177
LOH12CR2	loss of heterozygosity, 12, chromosomal region 2 (non-protein coding) [Source:HGNC Symbol;Acc:HGNC:26524]	3.28839	5.23154e-06	1.47413e-05
YY2	YY2 transcription factor [Source:HGNC Symbol;Acc:HGNC:31684]	3.28719	1.21433e-05	3.14085e-05
PPP1R13B	protein phosphatase 1 regulatory subunit 13B [Source:HGNC Symbol;Acc:HGNC:14950]	3.28333	2.94392e-10	3.33479e-09
HR	hair growth associated [Source:HGNC Symbol;Acc:HGNC:5172]	3.2832	4.35204e-05	9.94508e-05
LARGE1	LARGE xylosyl- and glucuronyltransferase 1 [Source:HGNC Symbol;Acc:HGNC:6511]	3.28219	2.70513e-08	1.5064e-07
SLC18A1	solute carrier family 18 member A1 [Source:HGNC Symbol;Acc:HGNC:10934]	3.28071	0.0344892	0.0460901
SHE	Src homology 2 domain containing E [Source:HGNC Symbol;Acc:HGNC:27004]	3.28054	0.000174129	0.000350852
PIK3C2B	phosphatidylinositol-4-phosphate 3-kinase catalytic subunit type 2 beta [Source:HGNC Symbol;Acc:HGNC:8972]	3.27976	8.16846e-12	1.68052e-10
SFMBT2	Scm-like with four mbt domains 2 [Source:HGNC Symbol;Acc:HGNC:20256]	3.27917	1.79792e-14	1.12962e-12
DUXAP9	double homeobox A pseudogene 9 [Source:HGNC Symbol;Acc:HGNC:32188]	3.27735	0.000245818	0.000481355
HAVCR1	hepatitis A virus cellular receptor 1 [Source:HGNC Symbol;Acc:HGNC:17866]	3.27427	1.20542e-05	3.12174e-05
ARHGAP26-IT1	ARHGAP26 intronic transcript 1 [Source:HGNC Symbol;Acc:HGNC:41429]	3.26366	1.51843e-05	3.84061e-05
ADAM11	ADAM metallopeptidase domain 11 [Source:HGNC Symbol;Acc:HGNC:189]	3.2625	1.15993e-06	3.90129e-06
DGKA	diacylglycerol kinase alpha [Source:HGNC Symbol;Acc:HGNC:2849]	3.25854	2.41386e-11	4.10429e-10
RP11-933H2.4		3.25769	0.000207882	0.00041276
GLIS3	GLIS family zinc finger 3 [Source:HGNC Symbol;Acc:HGNC:28510]	3.25548	2.56937e-07	1.03987e-06
NLRP1	NLR family pyrin domain containing 1 [Source:HGNC Symbol;Acc:HGNC:14374]	3.25521	7.93994e-12	1.65059e-10
AP003774.4		3.24578	3.06988e-08	1.6753e-07
CCND1	cyclin D1 [Source:HGNC Symbol;Acc:HGNC:1582]	3.2451	1.3305e-07	5.8392e-07
ID2-AS1	ID2 antisense RNA 1 (head to head) [Source:HGNC Symbol;Acc:HGNC:51103]	3.24396	2.3408e-06	7.24974e-06
SMAD3	SMAD family member 3 [Source:HGNC Symbol;Acc:HGNC:6769]	3.24371	4.81242e-09	3.54245e-08
ZMYND10	zinc finger MYND-type containing 10 [Source:HGNC Symbol;Acc:HGNC:19412]	3.23809	2.64149e-05	6.34055e-05
RP11-23J9.4		3.23533	1.04004e-08	6.73991e-08
ASIC3	acid sensing ion channel subunit 3 [Source:HGNC Symbol;Acc:HGNC:101]	3.23199	1.44255e-05	3.66955e-05
LINC00106	long intergenic non-protein coding RNA 106 [Source:HGNC Symbol;Acc:HGNC:31843]	3.23152	2.34177e-08	1.33081e-07
ZNF618	zinc finger protein 618 [Source:HGNC Symbol;Acc:HGNC:29416]	3.23135	7.23124e-08	3.46415e-07
CTD-2547L16.1		3.23091	9.76371e-06	2.58121e-05
C4A	complement C4A (Rodgers blood group) [Source:HGNC Symbol;Acc:HGNC:1323]	3.22933	7.63097e-06	2.07316e-05
CLEC18B	C-type lectin domain family 18 member B [Source:HGNC Symbol;Acc:HGNC:33849]	3.22387	1.26631e-06	4.21131e-06
TEX9	testis expressed 9 [Source:HGNC Symbol;Acc:HGNC:29585]	3.22163	6.49905e-08	3.15962e-07
SCIN	scinderin [Source:HGNC Symbol;Acc:HGNC:21695]	3.21965	1.10847e-06	3.74714e-06
STRC	stereocilin [Source:HGNC Symbol;Acc:HGNC:16035]	3.21734	1.81602e-05	4.51295e-05
USP43	ubiquitin specific peptidase 43 [Source:HGNC Symbol;Acc:HGNC:20072]	3.21671	1.85036e-05	4.59018e-05
FAM198A	family with sequence similarity 198 member A [Source:HGNC Symbol;Acc:HGNC:24485]	3.20748	1.43347e-05	3.64977e-05
MCF2	MCF.2 cell line derived transforming sequence [Source:HGNC Symbol;Acc:HGNC:6940]	3.20572	6.14461e-07	2.23815e-06
PLCG1	phospholipase C gamma 1 [Source:HGNC Symbol;Acc:HGNC:9065]	3.20546	1.2101e-11	2.31096e-10
SERPINB9	serpin family B member 9 [Source:HGNC Symbol;Acc:HGNC:8955]	3.20212	1.239e-10	1.60586e-09
SRRM2	serine/arginine repetitive matrix 2 [Source:HGNC Symbol;Acc:HGNC:16639]	3.19795	1.16081e-10	1.52439e-09
PRR12	proline rich 12 [Source:HGNC Symbol;Acc:HGNC:29217]	3.19272	1.75989e-09	1.50297e-08
PCDHGB7	protocadherin gamma subfamily B, 7 [Source:HGNC Symbol;Acc:HGNC:8714]	3.19039	4.1331e-07	1.58147e-06
ELMO1	engulfment and cell motility 1 [Source:HGNC Symbol;Acc:HGNC:16286]	3.18885	6.71072e-15	5.0633e-13
NKAPL	NFKB activating protein like [Source:HGNC Symbol;Acc:HGNC:21584]	3.186	1.21032e-05	3.13209e-05
F2RL1	F2R like trypsin receptor 1 [Source:HGNC Symbol;Acc:HGNC:3538]	3.18263	7.29702e-07	2.598e-06
EFEMP2	EGF containing fibulin like extracellular matrix protein 2 [Source:HGNC Symbol;Acc:HGNC:3219]	3.1785	5.48101e-05	0.000122451
SPTLC3	serine palmitoyltransferase long chain base subunit 3 [Source:HGNC Symbol;Acc:HGNC:16253]	3.17751	1.64953e-07	7.01704e-07
WNT2B	Wnt family member 2B [Source:HGNC Symbol;Acc:HGNC:12781]	3.17545	3.47726e-07	1.35694e-06
NFIA	nuclear factor I A [Source:HGNC Symbol;Acc:HGNC:7784]	3.1717	3.81456e-09	2.90536e-08
KAT2A	lysine acetyltransferase 2A [Source:HGNC Symbol;Acc:HGNC:4201]	3.17129	1.14306e-11	2.20631e-10
COL5A2	collagen type V alpha 2 chain [Source:HGNC Symbol;Acc:HGNC:2210]	3.16789	0.00245319	0.00399205
MYH7B	myosin heavy chain 7B [Source:HGNC Symbol;Acc:HGNC:15906]	3.16759	3.73434e-05	8.6946e-05
RNVU1-14	RNA, variant U1 small nuclear 14 [Source:HGNC Symbol;Acc:HGNC:48319]	3.16747	5.27304e-06	1.48434e-05
LINC01296	long intergenic non-protein coding RNA 1296 [Source:EntrezGene;Acc:642477]	3.16302	0.000306851	0.000589865
SPRY1	sprouty RTK signaling antagonist 1 [Source:HGNC Symbol;Acc:HGNC:11269]	3.16266	7.4259e-06	2.0233e-05
TG	thyroglobulin [Source:HGNC Symbol;Acc:HGNC:11764]	3.16259	6.12861e-05	0.000135593
TPH1	tryptophan hydroxylase 1 [Source:HGNC Symbol;Acc:HGNC:12008]	3.16256	4.82259e-05	0.000108995
MIR600HG	MIR600 host gene [Source:HGNC Symbol;Acc:HGNC:23642]	3.16034	1.53209e-09	1.3368e-08
RP11-563J2.2		3.15763	1.54625e-07	6.63446e-07
DLC1	DLC1 Rho GTPase activating protein [Source:HGNC Symbol;Acc:HGNC:2897]	3.15334	1.15282e-05	3.00075e-05
TBC1D3L	TBC1 domain family member 3L [Source:HGNC Symbol;Acc:HGNC:51246]	3.15319	1.15694e-07	5.17151e-07
IKZF2	IKAROS family zinc finger 2 [Source:HGNC Symbol;Acc:HGNC:13177]	3.14714	5.40633e-07	2.00115e-06
HIST1H1A	histone cluster 1 H1 family member a [Source:HGNC Symbol;Acc:HGNC:4715]	3.14298	0.00482762	0.00746014
IFI27	interferon alpha inducible protein 27 [Source:HGNC Symbol;Acc:HGNC:5397]	3.14265	0.0209762	0.0290827
DPYS	dihydropyrimidinase [Source:HGNC Symbol;Acc:HGNC:3013]	3.14005	0.105791	0.130111
FFAR4	free fatty acid receptor 4 [Source:HGNC Symbol;Acc:HGNC:19061]	3.13849	2.7596e-06	8.38547e-06
TNRC18	trinucleotide repeat containing 18 [Source:HGNC Symbol;Acc:HGNC:11962]	3.13675	3.00681e-14	1.70531e-12
ATP6V1G2	ATPase H+ transporting V1 subunit G2 [Source:HGNC Symbol;Acc:HGNC:862]	3.13584	7.16731e-06	1.95979e-05
CCDC151	coiled-coil domain containing 151 [Source:HGNC Symbol;Acc:HGNC:28303]	3.13386	6.19287e-07	2.25378e-06
ITM2C	integral membrane protein 2C [Source:HGNC Symbol;Acc:HGNC:6175]	3.13355	1.42804e-06	4.67323e-06
AOAH-IT1	AOAH intronic transcript 1 [Source:HGNC Symbol;Acc:HGNC:41307]	3.12998	6.74571e-08	3.26393e-07
GLTSCR1	glioma tumor suppressor candidate region gene 1 [Source:HGNC Symbol;Acc:HGNC:4332]	3.12982	3.20663e-07	1.26388e-06
XKR6	XK related 6 [Source:HGNC Symbol;Acc:HGNC:27806]	3.12869	6.59835e-09	4.60631e-08
DNAJA4	DnaJ heat shock protein family (Hsp40) member A4 [Source:HGNC Symbol;Acc:HGNC:14885]	3.12865	8.8838e-06	2.37383e-05
DMPK	dystrophia myotonica protein kinase [Source:HGNC Symbol;Acc:HGNC:2933]	3.128	6.43166e-05	0.000141778
ABCC4	ATP binding cassette subfamily C member 4 [Source:HGNC Symbol;Acc:HGNC:55]	3.1271	4.73714e-15	3.82291e-13
PYCARD-AS1	PYCARD antisense RNA 1 [Source:HGNC Symbol;Acc:HGNC:45036]	3.12664	1.08906e-05	2.85146e-05
SORL1	sortilin related receptor 1 [Source:HGNC Symbol;Acc:HGNC:11185]	3.12621	1.22428e-15	1.26168e-13
ARHGAP23	Rho GTPase activating protein 23 [Source:HGNC Symbol;Acc:HGNC:29293]	3.1236	3.9279e-06	1.14084e-05
SAP25	Sin3A associated protein 25 [Source:HGNC Symbol;Acc:HGNC:41908]	3.11873	9.17381e-09	6.05414e-08
CRIPAK	cysteine rich PAK1 inhibitor [Source:HGNC Symbol;Acc:HGNC:26619]	3.11715	9.25471e-06	2.46166e-05
PABPC1L	poly(A) binding protein cytoplasmic 1 like [Source:HGNC Symbol;Acc:HGNC:15797]	3.11422	2.49338e-09	2.0348e-08
CHST6	carbohydrate sulfotransferase 6 [Source:HGNC Symbol;Acc:HGNC:6938]	3.11391	4.89549e-05	0.000110421
KHDRBS2	KH RNA binding domain containing, signal transduction associated 2 [Source:HGNC Symbol;Acc:HGNC:18114]	3.11311	8.64232e-05	0.000185125
ZNF846	zinc finger protein 846 [Source:HGNC Symbol;Acc:HGNC:27260]	3.11191	3.10048e-10	3.47949e-09
ARMCX2	armadillo repeat containing, X-linked 2 [Source:HGNC Symbol;Acc:HGNC:16869]	3.11025	7.34176e-09	5.02768e-08
HTRA1	HtrA serine peptidase 1 [Source:HGNC Symbol;Acc:HGNC:9476]	3.10529	3.17059e-09	2.4774e-08
CHADL	chondroadherin like [Source:HGNC Symbol;Acc:HGNC:25165]	3.10449	3.7437e-06	1.09581e-05
PRKCZ	protein kinase C zeta [Source:HGNC Symbol;Acc:HGNC:9412]	3.10367	0.00027051	0.000525082
BCL9L	B-cell CLL/lymphoma 9-like [Source:HGNC Symbol;Acc:HGNC:23688]	3.10146	4.71668e-08	2.41639e-07
CLCN2	chloride voltage-gated channel 2 [Source:HGNC Symbol;Acc:HGNC:2020]	3.10048	6.70181e-07	2.4156e-06
ZFHX3	zinc finger homeobox 3 [Source:HGNC Symbol;Acc:HGNC:777]	3.097	3.83488e-13	1.35575e-11
CBARP	CACN beta subunit associated regulatory protein [Source:HGNC Symbol;Acc:HGNC:28617]	3.09589	2.17764e-05	5.31931e-05
SP2	Sp2 transcription factor [Source:HGNC Symbol;Acc:HGNC:11207]	3.09416	3.85774e-05	8.95231e-05
TRIM45	tripartite motif containing 45 [Source:HGNC Symbol;Acc:HGNC:19018]	3.09301	6.07118e-07	2.21666e-06
POU2F2	POU class 2 homeobox 2 [Source:HGNC Symbol;Acc:HGNC:9213]	3.09102	1.89187e-09	1.60273e-08
FAM222A	family with sequence similarity 222 member A [Source:HGNC Symbol;Acc:HGNC:25915]	3.09023	5.04273e-05	0.00011344
PRR34	proline rich 34 [Source:HGNC Symbol;Acc:HGNC:25606]	3.08941	4.66585e-07	1.75864e-06
PLAG1	PLAG1 zinc finger [Source:HGNC Symbol;Acc:HGNC:9045]	3.089	2.14023e-09	1.78363e-08
RAB11FIP5	RAB11 family interacting protein 5 [Source:HGNC Symbol;Acc:HGNC:24845]	3.08455	1.63043e-06	5.24774e-06
STARD9	StAR related lipid transfer domain containing 9 [Source:HGNC Symbol;Acc:HGNC:19162]	3.07905	4.13293e-11	6.41421e-10
FSBP	fibrinogen silencer binding protein [Source:HGNC Symbol;Acc:HGNC:43653]	3.0782	1.14012e-07	5.10849e-07
LRRC49	leucine rich repeat containing 49 [Source:HGNC Symbol;Acc:HGNC:25965]	3.07748	2.32337e-05	5.63456e-05
KCND1	potassium voltage-gated channel subfamily D member 1 [Source:HGNC Symbol;Acc:HGNC:6237]	3.07013	2.12577e-05	5.20465e-05
PCDHGA4	protocadherin gamma subfamily A, 4 [Source:HGNC Symbol;Acc:HGNC:8702]	3.06703	6.67145e-05	0.000146605
RUNX2	runt related transcription factor 2 [Source:HGNC Symbol;Acc:HGNC:10472]	3.06599	4.72561e-10	4.96072e-09
KIAA1161	KIAA1161 [Source:HGNC Symbol;Acc:HGNC:19918]	3.06516	0.000105761	0.000222544
HSPA6	heat shock protein family A (Hsp70) member 6 [Source:HGNC Symbol;Acc:HGNC:5239]	3.05799	1.26668e-06	4.21173e-06
SIGLEC10	sialic acid binding Ig like lectin 10 [Source:HGNC Symbol;Acc:HGNC:15620]	3.05551	5.42758e-08	2.72039e-07
ZFP36	ZFP36 ring finger protein [Source:HGNC Symbol;Acc:HGNC:12862]	3.05548	5.147e-09	3.73827e-08
ARL10	ADP ribosylation factor like GTPase 10 [Source:HGNC Symbol;Acc:HGNC:22042]	3.05233	1.12212e-09	1.02568e-08
DOCK4	dedicator of cytokinesis 4 [Source:HGNC Symbol;Acc:HGNC:19192]	3.04748	5.86309e-12	1.28524e-10
ABCB4	ATP binding cassette subfamily B member 4 [Source:HGNC Symbol;Acc:HGNC:45]	3.04612	1.12832e-09	1.02802e-08
STPG1	sperm tail PG-rich repeat containing 1 [Source:HGNC Symbol;Acc:HGNC:28070]	3.0459	2.12837e-06	6.6614e-06
GPR85	G protein-coupled receptor 85 [Source:HGNC Symbol;Acc:HGNC:4536]	3.04584	0.000118601	0.000246827
NFIC	nuclear factor I C [Source:HGNC Symbol;Acc:HGNC:7786]	3.04558	6.38041e-09	4.48007e-08
ITIH4	inter-alpha-trypsin inhibitor heavy chain family member 4 [Source:HGNC Symbol;Acc:HGNC:6169]	3.04124	4.50465e-07	1.70511e-06
GCC2-AS1	GCC2 antisense RNA 1 [Source:HGNC Symbol;Acc:HGNC:28126]	3.03941	1.79724e-07	7.56167e-07
BAIAP3	BAI1 associated protein 3 [Source:HGNC Symbol;Acc:HGNC:948]	3.03796	0.000101519	0.000214338
C7orf61	chromosome 7 open reading frame 61 [Source:HGNC Symbol;Acc:HGNC:22135]	3.03404	3.42564e-07	1.33865e-06
FOLR2	folate receptor beta [Source:HGNC Symbol;Acc:HGNC:3793]	3.03044	2.71076e-06	8.26083e-06
CHIC1	cysteine rich hydrophobic domain 1 [Source:HGNC Symbol;Acc:HGNC:1934]	3.02758	1.25818e-08	7.88745e-08
PGGHG	protein-glucosylgalactosylhydroxylysine glucosidase [Source:HGNC Symbol;Acc:HGNC:26210]	3.02491	4.77709e-12	1.08518e-10
AMOTL1	angiomotin like 1 [Source:HGNC Symbol;Acc:HGNC:17811]	3.0247	8.25515e-11	1.13616e-09
WDFY3-AS2	WDFY3 antisense RNA 2 [Source:HGNC Symbol;Acc:HGNC:21603]	3.02462	7.99018e-05	0.000172622
BOLA3-AS1	BOLA3 antisense RNA 1 (head to head) [Source:HGNC Symbol;Acc:HGNC:42922]	3.02426	3.5791e-06	1.05329e-05
PLEKHG1	pleckstrin homology and RhoGEF domain containing G1 [Source:HGNC Symbol;Acc:HGNC:20884]	3.02157	0.0183812	0.0257085
SLFNL1-AS1	SLFNL1 antisense RNA 1 [Source:HGNC Symbol;Acc:HGNC:44126]	3.02013	6.15207e-08	3.01817e-07
LTBP3	latent transforming growth factor beta binding protein 3 [Source:HGNC Symbol;Acc:HGNC:6716]	3.01999	4.57269e-12	1.04296e-10
NAT8L	N-acetyltransferase 8 like [Source:HGNC Symbol;Acc:HGNC:26742]	3.01714	1.23856e-09	1.11345e-08
RP11-23J9.5		3.013	3.23327e-09	2.51939e-08
LINCR-0001	uncharacterized LINCR-0001 [Source:EntrezGene;Acc:101929191]	3.01273	0.000133844	0.000275698
LRRC43	leucine rich repeat containing 43 [Source:HGNC Symbol;Acc:HGNC:28562]	3.00923	0.000125995	0.000260832
PLEKHA6	pleckstrin homology domain containing A6 [Source:HGNC Symbol;Acc:HGNC:17053]	3.00311	1.73241e-06	5.54429e-06
LINC00271	long intergenic non-protein coding RNA 271 [Source:HGNC Symbol;Acc:HGNC:32526]	3.00264	7.54815e-05	0.000163889
ATP6AP2	ATPase H+ transporting accessory protein 2 [Source:HGNC Symbol;Acc:HGNC:18305]	-3.00376	4.25483e-11	6.5687e-10
B2M	beta-2-microglobulin [Source:HGNC Symbol;Acc:HGNC:914]	-3.00551	1.10313e-10	1.45884e-09
SLC2A14	solute carrier family 2 member 14 [Source:HGNC Symbol;Acc:HGNC:18301]	-3.00684	4.24268e-07	1.6179e-06
KCNN4	potassium calcium-activated channel subfamily N member 4 [Source:HGNC Symbol;Acc:HGNC:6293]	-3.00747	0.000280419	0.000542945
PSMB3	proteasome subunit beta 3 [Source:HGNC Symbol;Acc:HGNC:9540]	-3.01135	3.6561e-12	8.75237e-11
ATP5G3	ATP synthase, H+ transporting, mitochondrial Fo complex subunit C3 (subunit 9) [Source:HGNC Symbol;Acc:HGNC:843]	-3.01282	2.63084e-13	1.0037e-11
ZNF382	zinc finger protein 382 [Source:HGNC Symbol;Acc:HGNC:17409]	-3.01444	1.88479e-05	4.67011e-05
EVA1B	eva-1 homolog B [Source:HGNC Symbol;Acc:HGNC:25558]	-3.01605	1.64264e-11	2.97241e-10
RASSF3	Ras association domain family member 3 [Source:HGNC Symbol;Acc:HGNC:14271]	-3.01633	2.06677e-14	1.24751e-12
LRRC3	leucine rich repeat containing 3 [Source:HGNC Symbol;Acc:HGNC:14965]	-3.01861	5.79784e-08	2.86982e-07
SDHB	succinate dehydrogenase complex iron sulfur subunit B [Source:HGNC Symbol;Acc:HGNC:10681]	-3.02277	1.74017e-14	1.10152e-12
TUBB3	tubulin beta 3 class III [Source:HGNC Symbol;Acc:HGNC:20772]	-3.02838	2.57758e-09	2.0924e-08
UQCR11	ubiquinol-cytochrome c reductase, complex III subunit XI [Source:HGNC Symbol;Acc:HGNC:30862]	-3.02938	1.91786e-14	1.18731e-12
SLC25A24	solute carrier family 25 member 24 [Source:HGNC Symbol;Acc:HGNC:20662]	-3.03157	8.46745e-13	2.57853e-11
INSIG1	insulin induced gene 1 [Source:HGNC Symbol;Acc:HGNC:6083]	-3.03309	6.57379e-08	3.18988e-07
SNORA14B	small nucleolar RNA, H/ACA box 14B [Source:HGNC Symbol;Acc:HGNC:32603]	-3.03354	7.94636e-10	7.63945e-09
SYN2	synapsin II [Source:HGNC Symbol;Acc:HGNC:11495]	-3.03413	1.69126e-08	1.01398e-07
SQSTM1	sequestosome 1 [Source:HGNC Symbol;Acc:HGNC:11280]	-3.03415	2.25702e-12	5.93248e-11
OTUB2	OTU deubiquitinase, ubiquitin aldehyde binding 2 [Source:HGNC Symbol;Acc:HGNC:20351]	-3.03431	2.93616e-10	3.32824e-09
MYL12A	myosin light chain 12A [Source:HGNC Symbol;Acc:HGNC:16701]	-3.03622	1.61232e-11	2.93009e-10
CCDC43	coiled-coil domain containing 43 [Source:HGNC Symbol;Acc:HGNC:26472]	-3.04621	1.27676e-14	8.49547e-13
MOSPD1	motile sperm domain containing 1 [Source:HGNC Symbol;Acc:HGNC:25235]	-3.048	2.54135e-12	6.55745e-11
CTNNAL1	catenin alpha like 1 [Source:HGNC Symbol;Acc:HGNC:2512]	-3.04977	3.04957e-09	2.39836e-08
DHCR7	7-dehydrocholesterol reductase [Source:HGNC Symbol;Acc:HGNC:2860]	-3.05277	7.17334e-08	3.4452e-07
IRF4	interferon regulatory factor 4 [Source:HGNC Symbol;Acc:HGNC:6119]	-3.05353	4.02341e-06	1.16458e-05
TRIAP1	TP53 regulated inhibitor of apoptosis 1 [Source:HGNC Symbol;Acc:HGNC:26937]	-3.05503	7.77205e-13	2.40307e-11
CDC42BPA	CDC42 binding protein kinase alpha [Source:HGNC Symbol;Acc:HGNC:1737]	-3.05756	8.61989e-07	3.01065e-06
RHPN1	rhophilin Rho GTPase binding protein 1 [Source:HGNC Symbol;Acc:HGNC:19973]	-3.06223	4.99678e-07	1.86879e-06
HTR7	5-hydroxytryptamine receptor 7 [Source:HGNC Symbol;Acc:HGNC:5302]	-3.06365	2.46927e-08	1.39343e-07
NOP10	NOP10 ribonucleoprotein [Source:HGNC Symbol;Acc:HGNC:14378]	-3.0659	1.6327e-11	2.95814e-10
PIM3	Pim-3 proto-oncogene, serine/threonine kinase [Source:HGNC Symbol;Acc:HGNC:19310]	-3.06715	8.22738e-12	1.68956e-10
TMEM38B	transmembrane protein 38B [Source:HGNC Symbol;Acc:HGNC:25535]	-3.06766	7.94284e-13	2.43633e-11
RALA	RAS like proto-oncogene A [Source:HGNC Symbol;Acc:HGNC:9839]	-3.06771	3.81119e-12	8.95868e-11
PLP2	proteolipid protein 2 [Source:HGNC Symbol;Acc:HGNC:9087]	-3.06943	5.79097e-13	1.8931e-11
RAB9A	RAB9A, member RAS oncogene family [Source:HGNC Symbol;Acc:HGNC:9792]	-3.0789	2.87564e-13	1.07287e-11
AP1S1	adaptor related protein complex 1 sigma 1 subunit [Source:HGNC Symbol;Acc:HGNC:559]	-3.07921	1.47662e-12	4.19435e-11
CSNK2A3	casein kinase 2 alpha 3 [Source:HGNC Symbol;Acc:HGNC:2458]	-3.08317	1.23824e-16	1.9931e-14
PPM1H	protein phosphatase, Mg2+/Mn2+ dependent 1H [Source:HGNC Symbol;Acc:HGNC:18583]	-3.08394	1.06093e-12	3.12929e-11
ATP5J2	ATP synthase, H+ transporting, mitochondrial Fo complex subunit F2 [Source:HGNC Symbol;Acc:HGNC:848]	-3.08466	1.15633e-13	5.23218e-12
SQLE	squalene epoxidase [Source:HGNC Symbol;Acc:HGNC:11279]	-3.09039	5.28451e-06	1.48732e-05
PTGFRN	prostaglandin F2 receptor inhibitor [Source:HGNC Symbol;Acc:HGNC:9601]	-3.09087	6.12201e-09	4.3274e-08
CD68	CD68 molecule [Source:HGNC Symbol;Acc:HGNC:1693]	-3.09528	2.67164e-12	6.83905e-11
SCD	stearoyl-CoA desaturase [Source:HGNC Symbol;Acc:HGNC:10571]	-3.09866	2.59146e-07	1.04831e-06
AMDHD1	amidohydrolase domain containing 1 [Source:HGNC Symbol;Acc:HGNC:28577]	-3.10404	4.33679e-08	2.24559e-07
APLP2	amyloid beta precursor like protein 2 [Source:HGNC Symbol;Acc:HGNC:598]	-3.10512	9.4981e-12	1.89973e-10
MT1E	metallothionein 1E [Source:HGNC Symbol;Acc:HGNC:7397]	-3.10611	7.73402e-06	2.09845e-05
MAPK6	mitogen-activated protein kinase 6 [Source:HGNC Symbol;Acc:HGNC:6879]	-3.10852	3.48152e-11	5.525e-10
MYLK	myosin light chain kinase [Source:HGNC Symbol;Acc:HGNC:7590]	-3.10952	5.37467e-08	2.70108e-07
SMIM3	small integral membrane protein 3 [Source:HGNC Symbol;Acc:HGNC:30248]	-3.11257	7.24239e-09	4.96969e-08
MLLT3	MLLT3, super elongation complex subunit [Source:HGNC Symbol;Acc:HGNC:7136]	-3.12054	1.81768e-08	1.0748e-07
SOCS3	suppressor of cytokine signaling 3 [Source:HGNC Symbol;Acc:HGNC:19391]	-3.1272	0.0001348	0.000277566
SELENOP	selenoprotein P [Source:HGNC Symbol;Acc:HGNC:10751]	-3.12745	0.000104034	0.000219264
FAM35BP	family with sequence similarity 35 member B, pseudogene [Source:HGNC Symbol;Acc:HGNC:31425]	-3.13294	3.74218e-14	2.01422e-12
LILRB5	leukocyte immunoglobulin like receptor B5 [Source:HGNC Symbol;Acc:HGNC:6609]	-3.1359	7.06908e-08	3.4048e-07
IL27RA	interleukin 27 receptor subunit alpha [Source:HGNC Symbol;Acc:HGNC:17290]	-3.14343	8.04767e-09	5.41671e-08
PAPSS1	3'-phosphoadenosine 5'-phosphosulfate synthase 1 [Source:HGNC Symbol;Acc:HGNC:8603]	-3.14565	3.02613e-13	1.1167e-11
CNIH3	cornichon family AMPA receptor auxiliary protein 3 [Source:HGNC Symbol;Acc:HGNC:26802]	-3.14907	2.42046e-13	9.36113e-12
SEPT9	septin 9 [Source:HGNC Symbol;Acc:HGNC:7323]	-3.15178	1.22996e-11	2.34359e-10
OTOA	otoancorin [Source:HGNC Symbol;Acc:HGNC:16378]	-3.16229	9.76189e-11	1.31568e-09
STRIP2	striatin interacting protein 2 [Source:HGNC Symbol;Acc:HGNC:22209]	-3.16471	4.00867e-09	3.02728e-08
SPSB1	splA/ryanodine receptor domain and SOCS box containing 1 [Source:HGNC Symbol;Acc:HGNC:30628]	-3.16741	1.47335e-07	6.36369e-07
SNORD33	small nucleolar RNA, C/D box 33 [Source:HGNC Symbol;Acc:HGNC:10160]	-3.17939	3.70569e-09	2.83009e-08
RAP2B	RAP2B, member of RAS oncogene family [Source:HGNC Symbol;Acc:HGNC:9862]	-3.18206	1.99065e-12	5.39166e-11
RAB20	RAB20, member RAS oncogene family [Source:HGNC Symbol;Acc:HGNC:18260]	-3.1856	1.09759e-10	1.45266e-09
C14orf2	chromosome 14 open reading frame 2 [Source:HGNC Symbol;Acc:HGNC:1188]	-3.19204	1.91292e-13	7.75307e-12
BLOC1S2	biogenesis of lysosomal organelles complex 1 subunit 2 [Source:HGNC Symbol;Acc:HGNC:20984]	-3.19498	2.35532e-13	9.17217e-12
TLR8	toll like receptor 8 [Source:HGNC Symbol;Acc:HGNC:15632]	-3.19514	4.13194e-08	2.15732e-07
AGPAT4	1-acylglycerol-3-phosphate O-acyltransferase 4 [Source:HGNC Symbol;Acc:HGNC:20885]	-3.1967	2.6191e-11	4.38271e-10
SOD2	superoxide dismutase 2, mitochondrial [Source:HGNC Symbol;Acc:HGNC:11180]	-3.19877	2.12415e-09	1.77373e-08
PKM	pyruvate kinase, muscle [Source:HGNC Symbol;Acc:HGNC:9021]	-3.20128	4.32496e-11	6.66936e-10
BNIP3	BCL2 interacting protein 3 [Source:HGNC Symbol;Acc:HGNC:1084]	-3.20615	8.29453e-08	3.89081e-07
TRIM47	tripartite motif containing 47 [Source:HGNC Symbol;Acc:HGNC:19020]	-3.20834	1.01479e-08	6.60672e-08
SLC25A52	solute carrier family 25 member 52 [Source:HGNC Symbol;Acc:HGNC:23324]	-3.22778	3.88907e-09	2.95014e-08
SLC5A3	solute carrier family 5 member 3 [Source:HGNC Symbol;Acc:HGNC:11038]	-3.23429	5.00332e-10	5.20697e-09
PDE6G	phosphodiesterase 6G [Source:HGNC Symbol;Acc:HGNC:8789]	-3.24237	3.10313e-09	2.43595e-08
C5AR1	complement C5a receptor 1 [Source:HGNC Symbol;Acc:HGNC:1338]	-3.25881	7.83434e-07	2.77237e-06
MGLL	monoglyceride lipase [Source:HGNC Symbol;Acc:HGNC:17038]	-3.25986	8.44093e-08	3.9518e-07
CD82	CD82 molecule [Source:HGNC Symbol;Acc:HGNC:6210]	-3.25999	1.87462e-13	7.63445e-12
PLD3	phospholipase D family member 3 [Source:HGNC Symbol;Acc:HGNC:17158]	-3.2632	1.0867e-09	9.95465e-09
LITAF	lipopolysaccharide induced TNF factor [Source:HGNC Symbol;Acc:HGNC:16841]	-3.26414	1.90981e-10	2.31949e-09
SGTB	small glutamine rich tetratricopeptide repeat containing beta [Source:HGNC Symbol;Acc:HGNC:23567]	-3.26516	2.73695e-13	1.03414e-11
ECM1	extracellular matrix protein 1 [Source:HGNC Symbol;Acc:HGNC:3153]	-3.26761	5.78302e-12	1.27596e-10
CD151	CD151 molecule (Raph blood group) [Source:HGNC Symbol;Acc:HGNC:1630]	-3.27739	2.21126e-05	5.39285e-05
HIP1	huntingtin interacting protein 1 [Source:HGNC Symbol;Acc:HGNC:4913]	-3.27851	2.82778e-12	7.13624e-11
RAB11FIP4	RAB11 family interacting protein 4 [Source:HGNC Symbol;Acc:HGNC:30267]	-3.28395	8.86635e-10	8.3762e-09
H2BFS	H2B histone family member S [Source:HGNC Symbol;Acc:HGNC:4762]	-3.28952	3.0842e-12	7.64312e-11
MSMO1	methylsterol monooxygenase 1 [Source:HGNC Symbol;Acc:HGNC:10545]	-3.29276	1.01615e-06	3.47369e-06
CTSK	cathepsin K [Source:HGNC Symbol;Acc:HGNC:2536]	-3.29696	7.03506e-12	1.49936e-10
TES	testin LIM domain protein [Source:HGNC Symbol;Acc:HGNC:14620]	-3.29733	5.71666e-10	5.83086e-09
VNN1	vanin 1 [Source:HGNC Symbol;Acc:HGNC:12705]	-3.30205	6.87894e-07	2.47233e-06
CYTOR	cytoskeleton regulator RNA [Source:HGNC Symbol;Acc:HGNC:28717]	-3.30298	1.41576e-11	2.62823e-10
P2RY8	purinergic receptor P2Y8 [Source:HGNC Symbol;Acc:HGNC:15524]	-3.30362	1.14771e-05	2.98928e-05
LUCAT1	lung cancer associated transcript 1 (non-protein coding) [Source:HGNC Symbol;Acc:HGNC:48498]	-3.30421	1.31729e-09	1.17547e-08
LCP1	lymphocyte cytosolic protein 1 [Source:HGNC Symbol;Acc:HGNC:6528]	-3.3074	2.89581e-13	1.07565e-11
MPP1	membrane palmitoylated protein 1 [Source:HGNC Symbol;Acc:HGNC:7219]	-3.309	7.81547e-14	3.71037e-12
SH3PXD2B	SH3 and PX domains 2B [Source:HGNC Symbol;Acc:HGNC:29242]	-3.32231	6.35386e-06	1.75462e-05
CTSZ	cathepsin Z [Source:HGNC Symbol;Acc:HGNC:2547]	-3.32566	1.94066e-13	7.84669e-12
NENF	neudesin neurotrophic factor [Source:HGNC Symbol;Acc:HGNC:30384]	-3.34028	4.4396e-14	2.35955e-12
SCARNA16	small Cajal body-specific RNA 16 [Source:HGNC Symbol;Acc:HGNC:32573]	-3.34034	1.50681e-12	4.27292e-11
GSTP1	glutathione S-transferase pi 1 [Source:HGNC Symbol;Acc:HGNC:4638]	-3.34192	3.59801e-12	8.63778e-11
KCTD15	potassium channel tetramerization domain containing 15 [Source:HGNC Symbol;Acc:HGNC:23297]	-3.34774	2.47556e-06	7.62382e-06
CELSR1	cadherin EGF LAG seven-pass G-type receptor 1 [Source:HGNC Symbol;Acc:HGNC:1850]	-3.34832	4.88877e-12	1.10757e-10
FKBP9P1	FK506 binding protein 9 pseudogene 1 [Source:HGNC Symbol;Acc:HGNC:23568]	-3.35114	2.6972e-11	4.48378e-10
ITGB8	integrin subunit beta 8 [Source:HGNC Symbol;Acc:HGNC:6163]	-3.37067	3.15918e-08	1.71627e-07
QPCT	glutaminyl-peptide cyclotransferase [Source:HGNC Symbol;Acc:HGNC:9753]	-3.37145	3.60909e-09	2.7726e-08
CAMK1	calcium/calmodulin dependent protein kinase I [Source:HGNC Symbol;Acc:HGNC:1459]	-3.37286	9.98385e-08	4.558e-07
FPR2	formyl peptide receptor 2 [Source:HGNC Symbol;Acc:HGNC:3827]	-3.37598	9.35157e-10	8.75628e-09
NHS	NHS actin remodeling regulator [Source:HGNC Symbol;Acc:HGNC:7820]	-3.38268	2.29189e-08	1.30553e-07
SYTL1	synaptotagmin like 1 [Source:HGNC Symbol;Acc:HGNC:15584]	-3.38645	1.86286e-08	1.09554e-07
SPA17	sperm autoantigenic protein 17 [Source:HGNC Symbol;Acc:HGNC:11210]	-3.39129	9.74242e-09	6.3771e-08
CYGB	cytoglobin [Source:HGNC Symbol;Acc:HGNC:16505]	-3.39579	2.2151e-11	3.7969e-10
PCBD1	pterin-4 alpha-carbinolamine dehydratase 1 [Source:HGNC Symbol;Acc:HGNC:8646]	-3.39724	2.30855e-11	3.93711e-10
ARRDC4	arrestin domain containing 4 [Source:HGNC Symbol;Acc:HGNC:28087]	-3.39783	9.6293e-14	4.45876e-12
CFD	complement factor D [Source:HGNC Symbol;Acc:HGNC:2771]	-3.40536	3.50128e-09	2.69843e-08
COL6A1	collagen type VI alpha 1 chain [Source:HGNC Symbol;Acc:HGNC:2211]	-3.40604	1.04812e-09	9.66932e-09
SRD5A3	steroid 5 alpha-reductase 3 [Source:HGNC Symbol;Acc:HGNC:25812]	-3.41066	3.51675e-13	1.25925e-11
CYP27B1	cytochrome P450 family 27 subfamily B member 1 [Source:HGNC Symbol;Acc:HGNC:2606]	-3.42268	4.08695e-11	6.35451e-10
ZNF704	zinc finger protein 704 [Source:HGNC Symbol;Acc:HGNC:32291]	-3.42886	2.49309e-06	7.66942e-06
AC027612.6		-3.43083	3.13372e-06	9.37729e-06
MYL6B	myosin light chain 6B [Source:HGNC Symbol;Acc:HGNC:29823]	-3.43528	2.45135e-11	4.15133e-10
PRDX1	peroxiredoxin 1 [Source:HGNC Symbol;Acc:HGNC:9352]	-3.4384	4.68036e-11	7.13923e-10
SLC22A4	solute carrier family 22 member 4 [Source:HGNC Symbol;Acc:HGNC:10968]	-3.44452	4.989e-08	2.53363e-07
HLA-DQA1	major histocompatibility complex, class II, DQ alpha 1 [Source:HGNC Symbol;Acc:HGNC:4942]	-3.45213	0.00031034	0.000595893
ATP6V1A	ATPase H+ transporting V1 subunit A [Source:HGNC Symbol;Acc:HGNC:851]	-3.46149	1.41243e-13	6.12002e-12
CH17-340M24.3	uncharacterized protein BC009467 [Source:EntrezGene;Acc:158960]	-3.46547	6.02983e-14	3.08819e-12
IFI6	interferon alpha inducible protein 6 [Source:HGNC Symbol;Acc:HGNC:4054]	-3.46941	6.20104e-09	4.37777e-08
SLC31A2	solute carrier family 31 member 2 [Source:HGNC Symbol;Acc:HGNC:11017]	-3.48482	3.35302e-09	2.60429e-08
SLC25A43	solute carrier family 25 member 43 [Source:HGNC Symbol;Acc:HGNC:30557]	-3.48627	6.34936e-14	3.2033e-12
MATK	megakaryocyte-associated tyrosine kinase [Source:HGNC Symbol;Acc:HGNC:6906]	-3.49462	3.93692e-05	9.11227e-05
NPC2	NPC intracellular cholesterol transporter 2 [Source:HGNC Symbol;Acc:HGNC:14537]	-3.49985	7.79492e-13	2.40307e-11
CALM3	calmodulin 3 [Source:HGNC Symbol;Acc:HGNC:1449]	-3.5069	1.91294e-11	3.37129e-10
RPL39L	ribosomal protein L39 like [Source:HGNC Symbol;Acc:HGNC:17094]	-3.50853	2.7214e-10	3.13923e-09
MAPK13	mitogen-activated protein kinase 13 [Source:HGNC Symbol;Acc:HGNC:6875]	-3.5098	7.2984e-11	1.03569e-09
SH3BGRL3	SH3 domain binding glutamate rich protein like 3 [Source:HGNC Symbol;Acc:HGNC:15568]	-3.51759	1.38298e-10	1.7614e-09
SNORA37	small nucleolar RNA, H/ACA box 37 [Source:HGNC Symbol;Acc:HGNC:32630]	-3.51884	8.62187e-08	4.02314e-07
PCSK6	proprotein convertase subtilisin/kexin type 6 [Source:HGNC Symbol;Acc:HGNC:8569]	-3.52102	2.43017e-08	1.37457e-07
VDR	vitamin D (1,25- dihydroxyvitamin D3) receptor [Source:HGNC Symbol;Acc:HGNC:12679]	-3.5269	1.17582e-09	1.06441e-08
PDK4	pyruvate dehydrogenase kinase 4 [Source:HGNC Symbol;Acc:HGNC:8812]	-3.54202	0.000150301	0.000306459
COX5B	cytochrome c oxidase subunit 5B [Source:HGNC Symbol;Acc:HGNC:2269]	-3.54332	7.51697e-12	1.57819e-10
MBOAT2	membrane bound O-acyltransferase domain containing 2 [Source:HGNC Symbol;Acc:HGNC:25193]	-3.54837	6.10369e-12	1.32765e-10
ACOT2	acyl-CoA thioesterase 2 [Source:HGNC Symbol;Acc:HGNC:18431]	-3.54845	1.99026e-15	1.83811e-13
S100A9	S100 calcium binding protein A9 [Source:HGNC Symbol;Acc:HGNC:10499]	-3.55149	2.88108e-06	8.71857e-06
TNFSF14	tumor necrosis factor superfamily member 14 [Source:HGNC Symbol;Acc:HGNC:11930]	-3.55349	4.84178e-09	3.56251e-08
FAM131B	family with sequence similarity 131 member B [Source:HGNC Symbol;Acc:HGNC:22202]	-3.55359	3.01739e-10	3.39753e-09
SYNJ2	synaptojanin 2 [Source:HGNC Symbol;Acc:HGNC:11504]	-3.56326	1.13022e-11	2.18776e-10
MRAS	muscle RAS oncogene homolog [Source:HGNC Symbol;Acc:HGNC:7227]	-3.56502	1.39449e-14	9.20633e-13
TCEB2	transcription elongation factor B subunit 2 [Source:HGNC Symbol;Acc:HGNC:11619]	-3.56873	1.78135e-13	7.36103e-12
SNORA47	small nucleolar RNA, H/ACA box 47 [Source:HGNC Symbol;Acc:HGNC:32640]	-3.57068	2.89282e-08	1.59464e-07
CAPG	capping actin protein, gelsolin like [Source:HGNC Symbol;Acc:HGNC:1474]	-3.5766	1.09077e-11	2.12142e-10
COX7A2	cytochrome c oxidase subunit 7A2 [Source:HGNC Symbol;Acc:HGNC:2288]	-3.5802	4.4344e-12	1.0169e-10
DIXDC1	DIX domain containing 1 [Source:HGNC Symbol;Acc:HGNC:23695]	-3.58113	5.1601e-08	2.60954e-07
GM2A	GM2 ganglioside activator [Source:HGNC Symbol;Acc:HGNC:4367]	-3.58172	6.82263e-12	1.46146e-10
EBP	emopamil binding protein (sterol isomerase) [Source:HGNC Symbol;Acc:HGNC:3133]	-3.58565	1.39533e-13	6.06233e-12
CD63	CD63 molecule [Source:HGNC Symbol;Acc:HGNC:1692]	-3.59891	7.17942e-12	1.52054e-10
LILRA6	leukocyte immunoglobulin like receptor A6 [Source:HGNC Symbol;Acc:HGNC:15495]	-3.60529	4.94891e-09	3.62556e-08
LAMP1	lysosomal associated membrane protein 1 [Source:HGNC Symbol;Acc:HGNC:6499]	-3.61922	4.17535e-12	9.68006e-11
MS4A6E	membrane spanning 4-domains A6E [Source:HGNC Symbol;Acc:HGNC:14285]	-3.62612	1.34517e-10	1.71973e-09
ATP6V1F	ATPase H+ transporting V1 subunit F [Source:HGNC Symbol;Acc:HGNC:16832]	-3.62854	3.85952e-13	1.35866e-11
TMEM251	transmembrane protein 251 [Source:HGNC Symbol;Acc:HGNC:20218]	-3.63688	1.24627e-10	1.6128e-09
CAT	catalase [Source:HGNC Symbol;Acc:HGNC:1516]	-3.63943	1.2404e-12	3.56531e-11
TNFSF15	tumor necrosis factor superfamily member 15 [Source:HGNC Symbol;Acc:HGNC:11931]	-3.64252	9.59349e-07	3.3056e-06
STBD1	starch binding domain 1 [Source:HGNC Symbol;Acc:HGNC:24854]	-3.65337	1.18793e-06	3.98043e-06
TXNRD1	thioredoxin reductase 1 [Source:HGNC Symbol;Acc:HGNC:12437]	-3.66216	1.85024e-13	7.57163e-12
ARL4C	ADP ribosylation factor like GTPase 4C [Source:HGNC Symbol;Acc:HGNC:698]	-3.66652	1.81751e-07	7.62985e-07
TALDO1	transaldolase 1 [Source:HGNC Symbol;Acc:HGNC:11559]	-3.66819	1.66907e-13	6.96515e-12
ADAM8	ADAM metallopeptidase domain 8 [Source:HGNC Symbol;Acc:HGNC:215]	-3.66896	1.49181e-10	1.88677e-09
CSF1	colony stimulating factor 1 [Source:HGNC Symbol;Acc:HGNC:2432]	-3.67742	7.80088e-09	5.28216e-08
AP2S1	adaptor related protein complex 2 sigma 1 subunit [Source:HGNC Symbol;Acc:HGNC:565]	-3.69585	5.60918e-16	6.97065e-14
MITF	melanogenesis associated transcription factor [Source:HGNC Symbol;Acc:HGNC:7105]	-3.70128	1.00413e-09	9.30421e-09
NDUFB9	NADH:ubiquinone oxidoreductase subunit B9 [Source:HGNC Symbol;Acc:HGNC:7704]	-3.70582	3.33684e-14	1.87986e-12
LDLRAD3	low density lipoprotein receptor class A domain containing 3 [Source:HGNC Symbol;Acc:HGNC:27046]	-3.70622	4.02939e-09	3.04157e-08
NLRP12	NLR family pyrin domain containing 12 [Source:HGNC Symbol;Acc:HGNC:22938]	-3.71141	1.92616e-09	1.63015e-08
MPZL3	myelin protein zero like 3 [Source:HGNC Symbol;Acc:HGNC:27279]	-3.71238	6.9899e-13	2.21644e-11
NDUFA1	NADH:ubiquinone oxidoreductase subunit A1 [Source:HGNC Symbol;Acc:HGNC:7683]	-3.71484	1.76946e-12	4.90258e-11
NCF2	neutrophil cytosolic factor 2 [Source:HGNC Symbol;Acc:HGNC:7661]	-3.71656	2.61247e-13	9.98945e-12
PAM	peptidylglycine alpha-amidating monooxygenase [Source:HGNC Symbol;Acc:HGNC:8596]	-3.71868	2.27921e-12	5.97223e-11
ACAT2	acetyl-CoA acetyltransferase 2 [Source:HGNC Symbol;Acc:HGNC:94]	-3.73322	1.59589e-14	1.02947e-12
ALDH1A2	aldehyde dehydrogenase 1 family member A2 [Source:HGNC Symbol;Acc:HGNC:15472]	-3.75004	6.81919e-12	1.46146e-10
MRPS6	mitochondrial ribosomal protein S6 [Source:HGNC Symbol;Acc:HGNC:14051]	-3.76079	1.5003e-11	2.76516e-10
CTSS	cathepsin S [Source:HGNC Symbol;Acc:HGNC:2545]	-3.77926	9.75786e-13	2.9086e-11
ABRACL	ABRA C-terminal like [Source:HGNC Symbol;Acc:HGNC:21230]	-3.78973	2.95246e-12	7.37069e-11
FAM213B	family with sequence similarity 213 member B [Source:HGNC Symbol;Acc:HGNC:28390]	-3.79283	4.27344e-13	1.48307e-11
RPL13AP5	ribosomal protein L13a pseudogene 5 [Source:HGNC Symbol;Acc:HGNC:23736]	-3.79397	1.14128e-13	5.19915e-12
METRNL	meteorin like, glial cell differentiation regulator [Source:HGNC Symbol;Acc:HGNC:27584]	-3.80072	1.52097e-09	1.33053e-08
DRAM1	DNA damage regulated autophagy modulator 1 [Source:HGNC Symbol;Acc:HGNC:25645]	-3.80352	3.51121e-12	8.50187e-11
APBB2	amyloid beta precursor protein binding family B member 2 [Source:HGNC Symbol;Acc:HGNC:582]	-3.8082	1.11094e-07	5.00162e-07
OPTN	optineurin [Source:HGNC Symbol;Acc:HGNC:17142]	-3.81653	1.67796e-08	1.00636e-07
RAB13	RAB13, member RAS oncogene family [Source:HGNC Symbol;Acc:HGNC:9762]	-3.82066	7.14442e-13	2.24644e-11
DCANP1	dendritic cell associated nuclear protein [Source:HGNC Symbol;Acc:HGNC:24459]	-3.8229	2.47104e-12	6.39557e-11
ECE1	endothelin converting enzyme 1 [Source:HGNC Symbol;Acc:HGNC:3146]	-3.82391	1.14339e-08	7.28841e-08
SEMA6B	semaphorin 6B [Source:HGNC Symbol;Acc:HGNC:10739]	-3.83018	9.10597e-09	6.01877e-08
ANKRD29	ankyrin repeat domain 29 [Source:HGNC Symbol;Acc:HGNC:27110]	-3.8386	6.45867e-09	4.5275e-08
GSTO1	glutathione S-transferase omega 1 [Source:HGNC Symbol;Acc:HGNC:13312]	-3.84202	3.39119e-13	1.22993e-11
SLC2A6	solute carrier family 2 member 6 [Source:HGNC Symbol;Acc:HGNC:11011]	-3.8442	5.32868e-09	3.83724e-08
SECTM1	secreted and transmembrane 1 [Source:HGNC Symbol;Acc:HGNC:10707]	-3.85777	5.87115e-09	4.17627e-08
GPR157	G protein-coupled receptor 157 [Source:HGNC Symbol;Acc:HGNC:23687]	-3.86008	1.37203e-13	5.97648e-12
SLC26A11	solute carrier family 26 member 11 [Source:HGNC Symbol;Acc:HGNC:14471]	-3.8683	4.03846e-12	9.38845e-11
GAS7	growth arrest specific 7 [Source:HGNC Symbol;Acc:HGNC:4169]	-3.87335	7.05766e-10	6.94305e-09
HEXB	hexosaminidase subunit beta [Source:HGNC Symbol;Acc:HGNC:4879]	-3.87435	1.85002e-14	1.15377e-12
SNORD8	small nucleolar RNA, C/D box 8 [Source:HGNC Symbol;Acc:HGNC:20159]	-3.88036	7.66111e-08	3.64118e-07
HK3	hexokinase 3 [Source:HGNC Symbol;Acc:HGNC:4925]	-3.88909	1.6128e-09	1.39206e-08
HTRA4	HtrA serine peptidase 4 [Source:HGNC Symbol;Acc:HGNC:26909]	-3.89439	1.45302e-13	6.26465e-12
CD300E	CD300e molecule [Source:HGNC Symbol;Acc:HGNC:28874]	-3.89439	8.05185e-10	7.71927e-09
RNY1	RNA, Ro-associated Y1 [Source:HGNC Symbol;Acc:HGNC:10242]	-3.904	1.41539e-09	1.24982e-08
SLC41A2	solute carrier family 41 member 2 [Source:HGNC Symbol;Acc:HGNC:31045]	-3.90527	2.51323e-11	4.2349e-10
SLC9A7	solute carrier family 9 member A7 [Source:HGNC Symbol;Acc:HGNC:17123]	-3.90751	1.89868e-05	4.70176e-05
TDRD9	tudor domain containing 9 [Source:HGNC Symbol;Acc:HGNC:20122]	-3.91529	2.23014e-05	5.43655e-05
CLIC4	chloride intracellular channel 4 [Source:HGNC Symbol;Acc:HGNC:13518]	-3.93354	6.81054e-11	9.77952e-10
G0S2	G0/G1 switch 2 [Source:HGNC Symbol;Acc:HGNC:30229]	-3.97406	1.11156e-10	1.46885e-09
IGFBP7	insulin like growth factor binding protein 7 [Source:HGNC Symbol;Acc:HGNC:5476]	-3.98021	5.43839e-12	1.20622e-10
TNFRSF9	TNF receptor superfamily member 9 [Source:HGNC Symbol;Acc:HGNC:11924]	-3.98385	2.62668e-09	2.12409e-08
CLEC4E	C-type lectin domain family 4 member E [Source:HGNC Symbol;Acc:HGNC:14555]	-3.99832	2.76745e-07	1.10848e-06
SLC38A6	solute carrier family 38 member 6 [Source:HGNC Symbol;Acc:HGNC:19863]	-4.0009	1.49578e-15	1.47258e-13
LRP5	LDL receptor related protein 5 [Source:HGNC Symbol;Acc:HGNC:6697]	-4.00216	9.17959e-09	6.05559e-08
PGAM4	phosphoglycerate mutase family member 4 [Source:HGNC Symbol;Acc:HGNC:21731]	-4.01881	2.09734e-13	8.39978e-12
FTL	ferritin light chain [Source:HGNC Symbol;Acc:HGNC:3999]	-4.01917	7.04873e-13	2.23091e-11
CRIM1	cysteine rich transmembrane BMP regulator 1 [Source:HGNC Symbol;Acc:HGNC:2359]	-4.02491	3.46214e-09	2.67552e-08
CTSD	cathepsin D [Source:HGNC Symbol;Acc:HGNC:2529]	-4.02808	2.20823e-13	8.71994e-12
TMEM53	transmembrane protein 53 [Source:HGNC Symbol;Acc:HGNC:26186]	-4.03891	4.53411e-12	1.03555e-10
MACC1	MACC1, MET transcriptional regulator [Source:HGNC Symbol;Acc:HGNC:30215]	-4.04236	5.30769e-10	5.47986e-09
GALM	galactose mutarotase [Source:HGNC Symbol;Acc:HGNC:24063]	-4.0466	2.04372e-17	5.66243e-15
SNORA22	small nucleolar RNA, H/ACA box 22 [Source:HGNC Symbol;Acc:HGNC:32612]	-4.05243	5.06252e-07	1.89128e-06
PTPN22	protein tyrosine phosphatase, non-receptor type 22 [Source:HGNC Symbol;Acc:HGNC:9652]	-4.05581	2.02014e-12	5.45405e-11
ATP5L2	ATP synthase, H+ transporting, mitochondrial Fo complex subunit G2 [Source:HGNC Symbol;Acc:HGNC:13213]	-4.06612	5.71864e-14	2.94667e-12
SLCO3A1	solute carrier organic anion transporter family member 3A1 [Source:HGNC Symbol;Acc:HGNC:10952]	-4.08767	1.27276e-09	1.13875e-08
PTENP1	phosphatase and tensin homolog pseudogene 1 [Source:HGNC Symbol;Acc:HGNC:9589]	-4.09163	1.80608e-14	1.13054e-12
ATP9A	ATPase phospholipid transporting 9A (putative) [Source:HGNC Symbol;Acc:HGNC:13540]	-4.09883	1.46767e-10	1.86085e-09
STK39	serine/threonine kinase 39 [Source:HGNC Symbol;Acc:HGNC:17717]	-4.10628	1.04401e-11	2.05411e-10
SLC38A1	solute carrier family 38 member 1 [Source:HGNC Symbol;Acc:HGNC:13447]	-4.11616	7.93633e-09	5.36313e-08
TXN	thioredoxin [Source:HGNC Symbol;Acc:HGNC:12435]	-4.13011	3.51974e-14	1.95681e-12
TIFAB	TIFA inhibitor [Source:HGNC Symbol;Acc:HGNC:34024]	-4.13051	7.89759e-13	2.42686e-11
RARA	retinoic acid receptor alpha [Source:HGNC Symbol;Acc:HGNC:9864]	-4.13602	3.25238e-11	5.22106e-10
CCL2	C-C motif chemokine ligand 2 [Source:HGNC Symbol;Acc:HGNC:10618]	-4.14375	1.39949e-06	4.59278e-06
LIPA	lipase A, lysosomal acid type [Source:HGNC Symbol;Acc:HGNC:6617]	-4.14386	2.09773e-09	1.75427e-08
EIF4E3	eukaryotic translation initiation factor 4E family member 3 [Source:HGNC Symbol;Acc:HGNC:31837]	-4.1458	3.03046e-10	3.40998e-09
SNORD89	small nucleolar RNA, C/D box 89 [Source:HGNC Symbol;Acc:HGNC:32750]	-4.17331	5.8245e-12	1.28177e-10
SULF2	sulfatase 2 [Source:HGNC Symbol;Acc:HGNC:20392]	-4.17511	6.18861e-08	3.02971e-07
HSD3B7	hydroxy-delta-5-steroid dehydrogenase, 3 beta- and steroid delta-isomerase 7 [Source:HGNC Symbol;Acc:HGNC:18324]	-4.17577	6.88104e-15	5.14586e-13
FCMR	Fc fragment of IgM receptor [Source:HGNC Symbol;Acc:HGNC:14315]	-4.19224	5.63154e-13	1.84455e-11
S1PR4	sphingosine-1-phosphate receptor 4 [Source:HGNC Symbol;Acc:HGNC:3170]	-4.20151	1.29112e-11	2.42998e-10
ADD3	adducin 3 [Source:HGNC Symbol;Acc:HGNC:245]	-4.20181	9.55196e-15	6.67098e-13
RNASE1	ribonuclease A family member 1, pancreatic [Source:HGNC Symbol;Acc:HGNC:10044]	-4.20469	9.8559e-06	2.60436e-05
TDP2	tyrosyl-DNA phosphodiesterase 2 [Source:HGNC Symbol;Acc:HGNC:17768]	-4.20515	1.03226e-14	7.09196e-13
GRB10	growth factor receptor bound protein 10 [Source:HGNC Symbol;Acc:HGNC:4564]	-4.20974	1.957e-09	1.65049e-08
SNORD15A	small nucleolar RNA, C/D box 15A [Source:HGNC Symbol;Acc:HGNC:10114]	-4.21356	9.89501e-11	1.32621e-09
BCL2A1	BCL2 related protein A1 [Source:HGNC Symbol;Acc:HGNC:991]	-4.22395	9.8609e-11	1.32558e-09
SULT1A2	sulfotransferase family 1A member 2 [Source:HGNC Symbol;Acc:HGNC:11454]	-4.22585	1.35683e-11	2.5311e-10
ITGAD	integrin subunit alpha D [Source:HGNC Symbol;Acc:HGNC:6146]	-4.23434	2.48979e-08	1.4022e-07
CPT1A	carnitine palmitoyltransferase 1A [Source:HGNC Symbol;Acc:HGNC:2328]	-4.24794	7.49322e-11	1.05448e-09
TFRC	transferrin receptor [Source:HGNC Symbol;Acc:HGNC:11763]	-4.2487	3.7773e-08	2.00001e-07
CTD-2319I12.10		-4.26326	1.97633e-15	1.83527e-13
CYSTM1	cysteine rich transmembrane module containing 1 [Source:HGNC Symbol;Acc:HGNC:30239]	-4.26581	3.51789e-12	8.50584e-11
SLC25A20	solute carrier family 25 member 20 [Source:HGNC Symbol;Acc:HGNC:1421]	-4.26713	2.14042e-13	8.52777e-12
PALLD	palladin, cytoskeletal associated protein [Source:HGNC Symbol;Acc:HGNC:17068]	-4.28134	5.76063e-11	8.52543e-10
EMP3	epithelial membrane protein 3 [Source:HGNC Symbol;Acc:HGNC:3335]	-4.28777	1.36353e-14	9.03725e-13
ACOT13	acyl-CoA thioesterase 13 [Source:HGNC Symbol;Acc:HGNC:20999]	-4.29195	3.74495e-17	8.55316e-15
CADM1	cell adhesion molecule 1 [Source:HGNC Symbol;Acc:HGNC:5951]	-4.29318	7.9657e-08	3.76372e-07
NR1H3	nuclear receptor subfamily 1 group H member 3 [Source:HGNC Symbol;Acc:HGNC:7966]	-4.29521	5.3808e-15	4.24957e-13
RTN1	reticulon 1 [Source:HGNC Symbol;Acc:HGNC:10467]	-4.29947	7.62831e-11	1.06727e-09
ADA	adenosine deaminase [Source:HGNC Symbol;Acc:HGNC:186]	-4.31599	2.95115e-13	1.09141e-11
CCSER1	coiled-coil serine rich protein 1 [Source:HGNC Symbol;Acc:HGNC:29349]	-4.32231	4.49913e-12	1.02994e-10
FAM225B	family with sequence similarity 225 member B (non-protein coding) [Source:HGNC Symbol;Acc:HGNC:21865]	-4.32739	7.81124e-12	1.62985e-10
LGALS9C	galectin 9C [Source:HGNC Symbol;Acc:HGNC:33874]	-4.33613	1.67562e-10	2.07927e-09
LPL	lipoprotein lipase [Source:HGNC Symbol;Acc:HGNC:6677]	-4.34568	1.2829e-06	4.26062e-06
FABP3	fatty acid binding protein 3 [Source:HGNC Symbol;Acc:HGNC:3557]	-4.35821	3.9131e-09	2.96547e-08
SNORA16A	small nucleolar RNA, H/ACA box 16A [Source:HGNC Symbol;Acc:HGNC:32605]	-4.37506	7.18373e-14	3.47886e-12
PGD	phosphogluconate dehydrogenase [Source:HGNC Symbol;Acc:HGNC:8891]	-4.37989	1.10058e-15	1.17727e-13
FAM225A	family with sequence similarity 225 member A (non-protein coding) [Source:HGNC Symbol;Acc:HGNC:27855]	-4.3879	3.25632e-12	8.01093e-11
MFSD6	major facilitator superfamily domain containing 6 [Source:HGNC Symbol;Acc:HGNC:24711]	-4.39148	9.44357e-09	6.19828e-08
FYN	FYN proto-oncogene, Src family tyrosine kinase [Source:HGNC Symbol;Acc:HGNC:4037]	-4.40126	4.6667e-09	3.45323e-08
CTSL	cathepsin L [Source:HGNC Symbol;Acc:HGNC:2537]	-4.40559	6.70903e-11	9.69968e-10
TAGLN2	transgelin 2 [Source:HGNC Symbol;Acc:HGNC:11554]	-4.42348	1.99298e-14	1.22041e-12
ASGR1	asialoglycoprotein receptor 1 [Source:HGNC Symbol;Acc:HGNC:742]	-4.44481	4.67135e-11	7.13193e-10
NCEH1	neutral cholesterol ester hydrolase 1 [Source:HGNC Symbol;Acc:HGNC:29260]	-4.44556	9.28054e-14	4.32095e-12
ABCC3	ATP binding cassette subfamily C member 3 [Source:HGNC Symbol;Acc:HGNC:54]	-4.45181	1.00752e-06	3.45037e-06
IL1RN	interleukin 1 receptor antagonist [Source:HGNC Symbol;Acc:HGNC:6000]	-4.45567	8.6912e-09	5.76944e-08
SLC39A8	solute carrier family 39 member 8 [Source:HGNC Symbol;Acc:HGNC:20862]	-4.45725	1.16563e-14	7.88016e-13
ACOT1	acyl-CoA thioesterase 1 [Source:HGNC Symbol;Acc:HGNC:33128]	-4.46033	4.29536e-16	5.54167e-14
VAT1	vesicle amine transport 1 [Source:HGNC Symbol;Acc:HGNC:16919]	-4.46626	5.69621e-12	1.2601e-10
CA2	carbonic anhydrase 2 [Source:HGNC Symbol;Acc:HGNC:1373]	-4.48345	8.79822e-13	2.66485e-11
HLA-DPB2	major histocompatibility complex, class II, DP beta 2 (pseudogene) [Source:HGNC Symbol;Acc:HGNC:4941]	-4.4881	2.76669e-12	7.02098e-11
SLC45A3	solute carrier family 45 member 3 [Source:HGNC Symbol;Acc:HGNC:8642]	-4.49772	5.12603e-11	7.68041e-10
IQGAP1	IQ motif containing GTPase activating protein 1 [Source:HGNC Symbol;Acc:HGNC:6110]	-4.50449	4.98205e-06	1.41112e-05
HLA-DRB6	major histocompatibility complex, class II, DR beta 6 (pseudogene) [Source:HGNC Symbol;Acc:HGNC:4954]	-4.52862	5.0664e-06	1.43333e-05
BLVRB	biliverdin reductase B [Source:HGNC Symbol;Acc:HGNC:1063]	-4.53739	3.25293e-11	5.22106e-10
HLA-DQA2	major histocompatibility complex, class II, DQ alpha 2 [Source:HGNC Symbol;Acc:HGNC:4943]	-4.54429	3.62776e-06	1.06557e-05
RFLNB	refilin B [Source:HGNC Symbol;Acc:HGNC:28705]	-4.55342	6.73526e-10	6.67249e-09
SNORA8	small nucleolar RNA, H/ACA box 8 [Source:HGNC Symbol;Acc:HGNC:32596]	-4.56473	2.90623e-13	1.07715e-11
LTA4H	leukotriene A4 hydrolase [Source:HGNC Symbol;Acc:HGNC:6710]	-4.56924	2.29482e-11	3.92161e-10
CLEC11A	C-type lectin domain family 11 member A [Source:HGNC Symbol;Acc:HGNC:10576]	-4.57023	9.16734e-16	1.0121e-13
DTX4	deltex E3 ubiquitin ligase 4 [Source:HGNC Symbol;Acc:HGNC:29151]	-4.60663	1.16232e-13	5.23852e-12
MIR6797	microRNA 6797 [Source:HGNC Symbol;Acc:HGNC:50169]	-4.61215	5.52111e-17	1.13795e-14
RP11-368J21.3		-4.61884	3.0497e-12	7.58022e-11
TPI1P2	triosephosphate isomerase 1 pseudogene 2 [Source:HGNC Symbol;Acc:HGNC:38069]	-4.62214	3.64149e-14	1.98843e-12
KCNAB2	potassium voltage-gated channel subfamily A regulatory beta subunit 2 [Source:HGNC Symbol;Acc:HGNC:6229]	-4.65732	4.29375e-16	5.54167e-14
MREG	melanoregulin [Source:HGNC Symbol;Acc:HGNC:25478]	-4.66439	2.55389e-16	3.56721e-14
PLXNC1	plexin C1 [Source:HGNC Symbol;Acc:HGNC:9106]	-4.66938	1.1889e-06	3.98052e-06
RAB42	RAB42, member RAS oncogene family [Source:HGNC Symbol;Acc:HGNC:28702]	-4.67483	2.48037e-11	4.1837e-10
GFOD1	glucose-fructose oxidoreductase domain containing 1 [Source:HGNC Symbol;Acc:HGNC:21096]	-4.68205	1.15138e-13	5.23103e-12
ITGAE	integrin subunit alpha E [Source:HGNC Symbol;Acc:HGNC:6147]	-4.696	1.10322e-17	3.32955e-15
EPAS1	endothelial PAS domain protein 1 [Source:HGNC Symbol;Acc:HGNC:3374]	-4.70065	1.93364e-14	1.19271e-12
FABP5	fatty acid binding protein 5 [Source:HGNC Symbol;Acc:HGNC:3560]	-4.72918	1.41483e-09	1.24982e-08
FXYD6	FXYD domain containing ion transport regulator 6 [Source:HGNC Symbol;Acc:HGNC:4030]	-4.74706	1.73919e-11	3.10719e-10
DHCR24	24-dehydrocholesterol reductase [Source:HGNC Symbol;Acc:HGNC:2859]	-4.76293	6.36115e-07	2.30906e-06
GCHFR	GTP cyclohydrolase I feedback regulator [Source:HGNC Symbol;Acc:HGNC:4194]	-4.76719	1.92203e-15	1.79471e-13
PHLDA1	pleckstrin homology like domain family A member 1 [Source:HGNC Symbol;Acc:HGNC:8933]	-4.77531	7.47855e-11	1.05417e-09
CDYL2	chromodomain Y-like 2 [Source:HGNC Symbol;Acc:HGNC:23030]	-4.78218	4.70565e-11	7.16488e-10
RRAGD	Ras related GTP binding D [Source:HGNC Symbol;Acc:HGNC:19903]	-4.78924	3.12559e-12	7.73435e-11
SLC22A15	solute carrier family 22 member 15 [Source:HGNC Symbol;Acc:HGNC:20301]	-4.82296	6.22528e-11	9.10939e-10
CSTB	cystatin B [Source:HGNC Symbol;Acc:HGNC:2482]	-4.83508	4.67565e-15	3.81754e-13
PRKAR2B	protein kinase cAMP-dependent type II regulatory subunit beta [Source:HGNC Symbol;Acc:HGNC:9392]	-4.83766	1.02635e-10	1.3663e-09
CRTC3	CREB regulated transcription coactivator 3 [Source:HGNC Symbol;Acc:HGNC:26148]	-4.84038	1.49214e-08	9.11739e-08
IQGAP2	IQ motif containing GTPase activating protein 2 [Source:HGNC Symbol;Acc:HGNC:6111]	-4.84535	3.23649e-10	3.60579e-09
CTTN	cortactin [Source:HGNC Symbol;Acc:HGNC:3338]	-4.85479	1.04285e-11	2.05411e-10
HLA-DQB2	major histocompatibility complex, class II, DQ beta 2 [Source:HGNC Symbol;Acc:HGNC:4945]	-4.87404	3.14041e-07	1.24126e-06
COLEC12	collectin subfamily member 12 [Source:HGNC Symbol;Acc:HGNC:16016]	-4.93614	1.58742e-09	1.37514e-08
C15orf48	chromosome 15 open reading frame 48 [Source:HGNC Symbol;Acc:HGNC:29898]	-4.95114	2.67476e-12	6.83905e-11
TIMP1	TIMP metallopeptidase inhibitor 1 [Source:HGNC Symbol;Acc:HGNC:11820]	-4.96055	2.19167e-17	5.69755e-15
CCR2	C-C motif chemokine receptor 2 [Source:HGNC Symbol;Acc:HGNC:1603]	-4.96736	9.99221e-13	2.96278e-11
TNNI2	troponin I2, fast skeletal type [Source:HGNC Symbol;Acc:HGNC:11946]	-4.97135	9.90942e-14	4.57593e-12
LSP1	lymphocyte-specific protein 1 [Source:HGNC Symbol;Acc:HGNC:6707]	-4.98581	1.78171e-06	5.687e-06
ACTN1	actinin alpha 1 [Source:HGNC Symbol;Acc:HGNC:163]	-4.98877	4.76845e-13	1.63141e-11
ST14	suppression of tumorigenicity 14 [Source:HGNC Symbol;Acc:HGNC:11344]	-5.01437	1.54789e-15	1.51219e-13
TBC1D2	TBC1 domain family member 2 [Source:HGNC Symbol;Acc:HGNC:18026]	-5.01616	1.55756e-15	1.5129e-13
TNS1	tensin 1 [Source:HGNC Symbol;Acc:HGNC:11973]	-5.0202	5.25277e-09	3.79714e-08
SLC16A6	solute carrier family 16 member 6 [Source:HGNC Symbol;Acc:HGNC:10927]	-5.02231	2.95799e-14	1.69148e-12
SLAMF8	SLAM family member 8 [Source:HGNC Symbol;Acc:HGNC:21391]	-5.02324	1.3012e-10	1.67491e-09
PAPSS2	3'-phosphoadenosine 5'-phosphosulfate synthase 2 [Source:HGNC Symbol;Acc:HGNC:8604]	-5.05391	9.16288e-10	8.60822e-09
TOP1MT	topoisomerase (DNA) I, mitochondrial [Source:HGNC Symbol;Acc:HGNC:29787]	-5.05412	6.18545e-12	1.34371e-10
SNORD15B	small nucleolar RNA, C/D box 15B [Source:HGNC Symbol;Acc:HGNC:16649]	-5.0819	1.23779e-11	2.35082e-10
CD22	CD22 molecule [Source:HGNC Symbol;Acc:HGNC:1643]	-5.08773	2.82899e-12	7.13624e-11
LGALS1	galectin 1 [Source:HGNC Symbol;Acc:HGNC:6561]	-5.09935	7.64324e-11	1.06759e-09
EMILIN2	elastin microfibril interfacer 2 [Source:HGNC Symbol;Acc:HGNC:19881]	-5.11	5.99654e-19	5.90531e-16
CD101	CD101 molecule [Source:HGNC Symbol;Acc:HGNC:5949]	-5.11796	1.951e-14	1.19905e-12
CPNE8	copine 8 [Source:HGNC Symbol;Acc:HGNC:23498]	-5.15215	3.68199e-10	4.00962e-09
CNN2	calponin 2 [Source:HGNC Symbol;Acc:HGNC:2156]	-5.1606	4.45205e-16	5.70031e-14
GCNT1	glucosaminyl (N-acetyl) transferase 1, core 2 [Source:HGNC Symbol;Acc:HGNC:4203]	-5.1618	3.48137e-15	2.97165e-13
CFP	complement factor properdin [Source:HGNC Symbol;Acc:HGNC:8864]	-5.23919	6.07327e-12	1.32444e-10
FRY	FRY microtubule binding protein [Source:HGNC Symbol;Acc:HGNC:20367]	-5.24884	4.30559e-14	2.29555e-12
MCTP1	multiple C2 and transmembrane domain containing 1 [Source:HGNC Symbol;Acc:HGNC:26183]	-5.24976	1.06898e-09	9.8189e-09
PLA2G7	phospholipase A2 group VII [Source:HGNC Symbol;Acc:HGNC:9040]	-5.28235	1.633e-11	2.95814e-10
GLUD2	glutamate dehydrogenase 2 [Source:HGNC Symbol;Acc:HGNC:4336]	-5.28566	6.63871e-19	5.90531e-16
CLEC12A	C-type lectin domain family 12 member A [Source:HGNC Symbol;Acc:HGNC:31713]	-5.32639	8.03982e-11	1.11065e-09
TIE1	tyrosine kinase with immunoglobulin like and EGF like domains 1 [Source:HGNC Symbol;Acc:HGNC:11809]	-5.34275	8.93213e-10	8.42892e-09
NRIP3	nuclear receptor interacting protein 3 [Source:HGNC Symbol;Acc:HGNC:1167]	-5.36903	2.54115e-14	1.48097e-12
VCAN	versican [Source:HGNC Symbol;Acc:HGNC:2464]	-5.38052	1.50156e-08	9.16117e-08
LACC1	laccase domain containing 1 [Source:HGNC Symbol;Acc:HGNC:26789]	-5.4085	8.41431e-15	6.02586e-13
RAB6C	RAB6C, member RAS oncogene family [Source:HGNC Symbol;Acc:HGNC:16525]	-5.43155	1.45674e-14	9.50593e-13
MT-ND6	mitochondrially encoded NADH:ubiquinone oxidoreductase core subunit 6 [Source:HGNC Symbol;Acc:HGNC:7462]	-5.4506	2.50841e-13	9.65711e-12
TCN2	transcobalamin 2 [Source:HGNC Symbol;Acc:HGNC:11653]	-5.47511	3.41457e-14	1.91091e-12
GLIPR2	GLI pathogenesis related 2 [Source:HGNC Symbol;Acc:HGNC:18007]	-5.48473	5.74988e-16	7.04194e-14
FAM129B	family with sequence similarity 129 member B [Source:HGNC Symbol;Acc:HGNC:25282]	-5.4952	2.27846e-12	5.97223e-11
CD9	CD9 molecule [Source:HGNC Symbol;Acc:HGNC:1709]	-5.55392	8.03635e-07	2.83258e-06
CYP27A1	cytochrome P450 family 27 subfamily A member 1 [Source:HGNC Symbol;Acc:HGNC:2605]	-5.55824	9.82304e-05	0.000207992
FGR	FGR proto-oncogene, Src family tyrosine kinase [Source:HGNC Symbol;Acc:HGNC:3697]	-5.58398	7.34684e-12	1.55211e-10
PZP	PZP, alpha-2-macroglobulin like [Source:HGNC Symbol;Acc:HGNC:9750]	-5.60574	4.10524e-15	3.40111e-13
EIF5AL1	eukaryotic translation initiation factor 5A-like 1 [Source:HGNC Symbol;Acc:HGNC:17419]	-5.60878	1.01346e-14	7.01987e-13
CCDC88C	coiled-coil domain containing 88C [Source:HGNC Symbol;Acc:HGNC:19967]	-5.6232	5.85649e-12	1.28524e-10
AHRR	aryl-hydrocarbon receptor repressor [Source:HGNC Symbol;Acc:HGNC:346]	-5.638	1.78642e-16	2.62902e-14
FLNB	filamin B [Source:HGNC Symbol;Acc:HGNC:3755]	-5.64938	2.03868e-13	8.20376e-12
ASRGL1	asparaginase like 1 [Source:HGNC Symbol;Acc:HGNC:16448]	-5.69707	3.71192e-14	2.01074e-12
ANXA6	annexin A6 [Source:HGNC Symbol;Acc:HGNC:544]	-5.73303	6.99485e-15	5.19956e-13
FBP1	fructose-bisphosphatase 1 [Source:HGNC Symbol;Acc:HGNC:3606]	-5.74035	4.41005e-17	9.55567e-15
IFI30	IFI30, lysosomal thiol reductase [Source:HGNC Symbol;Acc:HGNC:5398]	-5.76394	2.10054e-17	5.69755e-15
DAPK1	death associated protein kinase 1 [Source:HGNC Symbol;Acc:HGNC:2674]	-5.7749	9.23804e-16	1.0121e-13
ITGA4	integrin subunit alpha 4 [Source:HGNC Symbol;Acc:HGNC:6140]	-5.77836	1.55415e-08	9.44166e-08
SASH1	SAM and SH3 domain containing 1 [Source:HGNC Symbol;Acc:HGNC:19182]	-5.78668	6.94853e-14	3.38436e-12
BST1	bone marrow stromal cell antigen 1 [Source:HGNC Symbol;Acc:HGNC:1118]	-5.79209	7.48159e-15	5.45028e-13
CDK14	cyclin dependent kinase 14 [Source:HGNC Symbol;Acc:HGNC:8883]	-5.79928	1.16659e-15	1.21707e-13
RGCC	regulator of cell cycle [Source:HGNC Symbol;Acc:HGNC:20369]	-5.8363	5.15362e-09	3.73986e-08
TGFBI	transforming growth factor beta induced [Source:HGNC Symbol;Acc:HGNC:11771]	-5.84521	1.91312e-07	7.98559e-07
MARCO	macrophage receptor with collagenous structure [Source:HGNC Symbol;Acc:HGNC:6895]	-5.85843	3.16138e-10	3.54079e-09
AIM1	absent in melanoma 1 [Source:HGNC Symbol;Acc:HGNC:356]	-5.86503	3.57814e-13	1.27852e-11
KCNE1	potassium voltage-gated channel subfamily E regulatory subunit 1 [Source:HGNC Symbol;Acc:HGNC:6240]	-5.86866	7.17178e-13	2.2488e-11
ACE	angiotensin I converting enzyme [Source:HGNC Symbol;Acc:HGNC:2707]	-5.89762	1.22155e-13	5.41873e-12
SRXN1	sulfiredoxin 1 [Source:HGNC Symbol;Acc:HGNC:16132]	-5.90555	2.01686e-12	5.45392e-11
B3GNT8	UDP-GlcNAc:betaGal beta-1,3-N-acetylglucosaminyltransferase 8 [Source:HGNC Symbol;Acc:HGNC:24139]	-5.91837	6.46729e-14	3.2243e-12
CHI3L1	chitinase 3 like 1 [Source:HGNC Symbol;Acc:HGNC:1932]	-5.97003	5.80168e-11	8.57867e-10
UQCRHL	ubiquinol-cytochrome c reductase hinge protein like [Source:HGNC Symbol;Acc:HGNC:51714]	-6.00013	4.26275e-17	9.37899e-15
HLA-G	major histocompatibility complex, class I, G [Source:HGNC Symbol;Acc:HGNC:4964]	-6.02238	1.07819e-14	7.34778e-13
CSTA	cystatin A [Source:HGNC Symbol;Acc:HGNC:2481]	-6.03022	2.34296e-13	9.15392e-12
FUCA1	fucosidase, alpha-L- 1, tissue [Source:HGNC Symbol;Acc:HGNC:4006]	-6.06621	3.86672e-13	1.35866e-11
AHNAK	AHNAK nucleoprotein [Source:HGNC Symbol;Acc:HGNC:347]	-6.124	9.37535e-05	0.000199086
DOK2	docking protein 2 [Source:HGNC Symbol;Acc:HGNC:2991]	-6.12444	5.86451e-13	1.90975e-11
ADGRE3	adhesion G protein-coupled receptor E3 [Source:HGNC Symbol;Acc:HGNC:23647]	-6.13536	2.11881e-14	1.27354e-12
FPR3	formyl peptide receptor 3 [Source:HGNC Symbol;Acc:HGNC:3828]	-6.14824	2.26219e-07	9.2597e-07
CR1	complement C3b/C4b receptor 1 (Knops blood group) [Source:HGNC Symbol;Acc:HGNC:2334]	-6.19544	5.55008e-13	1.8285e-11
PLIN2	perilipin 2 [Source:HGNC Symbol;Acc:HGNC:248]	-6.24258	1.23758e-13	5.4755e-12
CD300LB	CD300 molecule like family member b [Source:HGNC Symbol;Acc:HGNC:30811]	-6.26917	3.65524e-15	3.08886e-13
COL23A1	collagen type XXIII alpha 1 chain [Source:HGNC Symbol;Acc:HGNC:22990]	-6.29029	1.23779e-11	2.35082e-10
SEMA3C	semaphorin 3C [Source:HGNC Symbol;Acc:HGNC:10725]	-6.29043	4.77697e-11	7.2604e-10
PABPC3	poly(A) binding protein cytoplasmic 3 [Source:HGNC Symbol;Acc:HGNC:8556]	-6.35156	1.56964e-13	6.63211e-12
S100A4	S100 calcium binding protein A4 [Source:HGNC Symbol;Acc:HGNC:10494]	-6.48985	5.10613e-12	1.14454e-10
SH3BP5	SH3 domain binding protein 5 [Source:HGNC Symbol;Acc:HGNC:10827]	-6.50922	1.59251e-13	6.69527e-12
TSPAN4	tetraspanin 4 [Source:HGNC Symbol;Acc:HGNC:11859]	-6.5221	2.23559e-15	2.04237e-13
ITGA3	integrin subunit alpha 3 [Source:HGNC Symbol;Acc:HGNC:6139]	-6.53708	1.03581e-12	3.06052e-11
AHR	aryl hydrocarbon receptor [Source:HGNC Symbol;Acc:HGNC:348]	-6.55213	2.46953e-11	4.16959e-10
CES1	carboxylesterase 1 [Source:HGNC Symbol;Acc:HGNC:1863]	-6.56537	4.00645e-10	4.31294e-09
FLNA	filamin A [Source:HGNC Symbol;Acc:HGNC:3754]	-6.60811	8.80614e-10	8.32397e-09
SDC2	syndecan 2 [Source:HGNC Symbol;Acc:HGNC:10659]	-6.6556	2.7396e-11	4.53497e-10
ANXA1	annexin A1 [Source:HGNC Symbol;Acc:HGNC:533]	-6.73343	2.1748e-12	5.76117e-11
PMP22	peripheral myelin protein 22 [Source:HGNC Symbol;Acc:HGNC:9118]	-6.76015	1.46752e-12	4.17551e-11
BIRC3	baculoviral IAP repeat containing 3 [Source:HGNC Symbol;Acc:HGNC:591]	-6.79165	5.50166e-15	4.28496e-13
LMNA	lamin A/C [Source:HGNC Symbol;Acc:HGNC:6636]	-6.93776	3.36188e-13	1.22192e-11
ANXA2	annexin A2 [Source:HGNC Symbol;Acc:HGNC:537]	-6.99305	5.29147e-12	1.17983e-10
RAB7B	RAB7B, member RAS oncogene family [Source:HGNC Symbol;Acc:HGNC:30513]	-6.9964	7.12216e-12	1.51031e-10
GPNMB	glycoprotein nmb [Source:HGNC Symbol;Acc:HGNC:4462]	-7.01761	9.45699e-06	2.51033e-05
JAML	junction adhesion molecule like [Source:HGNC Symbol;Acc:HGNC:19084]	-7.10681	1.49735e-13	6.40016e-12
CCL22	C-C motif chemokine ligand 22 [Source:HGNC Symbol;Acc:HGNC:10621]	-7.10857	4.66664e-14	2.44941e-12
CLIP4	CAP-Gly domain containing linker protein family member 4 [Source:HGNC Symbol;Acc:HGNC:26108]	-7.19536	3.39692e-15	2.91428e-13
ANTXR2	anthrax toxin receptor 2 [Source:HGNC Symbol;Acc:HGNC:21732]	-7.2473	1.27971e-15	1.31081e-13
SNTB1	syntrophin beta 1 [Source:HGNC Symbol;Acc:HGNC:11168]	-7.3034	5.1803e-15	4.12982e-13
ANPEP	alanyl aminopeptidase, membrane [Source:HGNC Symbol;Acc:HGNC:500]	-7.44	5.17609e-13	1.7375e-11
FCN1	ficolin 1 [Source:HGNC Symbol;Acc:HGNC:3623]	-7.44399	2.6361e-11	4.40245e-10
SEL1L3	SEL1L family member 3 [Source:HGNC Symbol;Acc:HGNC:29108]	-7.49333	2.71049e-14	1.57423e-12
ARHGAP10	Rho GTPase activating protein 10 [Source:HGNC Symbol;Acc:HGNC:26099]	-7.49675	7.27826e-15	5.32511e-13
S100A6	S100 calcium binding protein A6 [Source:HGNC Symbol;Acc:HGNC:10496]	-7.62164	6.68623e-17	1.32946e-14
CD44	CD44 molecule (Indian blood group) [Source:HGNC Symbol;Acc:HGNC:1681]	-7.69618	8.65854e-14	4.06494e-12
RPL13AP20	ribosomal protein L13a pseudogene 20 [Source:HGNC Symbol;Acc:HGNC:35709]	-7.78657	2.8989e-18	1.40549e-15
THBS1	thrombospondin 1 [Source:HGNC Symbol;Acc:HGNC:11785]	-7.84754	8.82509e-08	4.10347e-07
VIM	vimentin [Source:HGNC Symbol;Acc:HGNC:12692]	-8.16811	2.06083e-12	5.51982e-11
LYZ	lysozyme [Source:HGNC Symbol;Acc:HGNC:6740]	-8.25626	2.48127e-14	1.45107e-12
CLEC10A	C-type lectin domain family 10 member A [Source:HGNC Symbol;Acc:HGNC:16916]	-8.96851	9.47271e-15	6.64308e-13
SPARC	secreted protein acidic and cysteine rich [Source:HGNC Symbol;Acc:HGNC:11219]	-9.06447	1.37445e-16	2.19147e-14
MMP9	matrix metallopeptidase 9 [Source:HGNC Symbol;Acc:HGNC:7176]	-9.56134	2.37794e-13	9.23897e-12
LGALS3	galectin 3 [Source:HGNC Symbol;Acc:HGNC:6563]	-9.78024	4.03463e-15	3.35907e-13
ACP5	acid phosphatase 5, tartrate resistant [Source:HGNC Symbol;Acc:HGNC:124]	-10.4415	1.63271e-17	4.59906e-15
CD36	CD36 molecule [Source:HGNC Symbol;Acc:HGNC:1663]	-10.9223	1.41759e-17	4.13082e-15

### Sheet: PATIR_MG_SIGN
Gene
ABCC4
ABI3
ACY3
ADAM28
ADAP2
ADCY7
ADORA3
ADRB2
AIF1
ALOX5AP
AOAH
APBB1IP
APOC2
ARHGAP15
ARHGAP25
ARHGAP45
ARHGDIB
ARPC1B
ATP8B4
B3GNT5
BIN2
BLNK
BTK
C1QA
C1QB
C1QC
C2
C3
C3AR1
CAPG
CASP1
CCR1
CCR5
CD14
CD300A
CD33
CD37
CD4
CD53
CD68
CD69
CD74
CD84
CD86
CH25H
CIITA
CLEC17A
CLEC7A
CLEC9A
CMKLR1
CSF1R
CSF2RA
CSF3R
CTSC
CTSS
CX3CR1
CXCL16
CYBA
CYBB
CYFIP1
CYTH4
CYTIP
CYTL1
DEF6
DHRS9
DOCK2
DOCK8
EBI3
ELF4
EVI2B
FAM105A
FCER1G
FCGBP
FCGR1A
FCGR1B
FCGR2A
FCGR2B
FCGR3A
FCGR3B
FGD2
FGL2
FPR1
FYB1
GAB3
GAL3ST4
GIMAP2
GIMAP4
GMFG
GPR183
GPR34
HAMP
HAVCR2
HCK
HCLS1
HCST
HHEX
HK2
HLA-DMA
HLA-DMB
HLA-DOA
HLA-DPA1
HLA-DPB1
HLA-DQA1
HLA-DQA2
HLA-DQB1
HLA-DRA
HLA-DRB1
HLA-DRB3
HLA-DRB4
HLA-DRB5
HPGDS
IFI16
IFI30
IGSF6
IKZF1
IL10RA
IL13RA1
IL18
IL6R
INPP5D
IRF5
IRF8
ITGAL
ITGAM
ITGAX
ITGB2
KCNQ1
KLHL6
LAIR1
LAPTM5
LAT2
LCP1
LCP2
LGALS9
LGALS9C
LHFPL2
LILRB1
LILRB2
LILRB4
LPAR5
LPAR6
LPXN
LST1
LY75
LY86
LYL1
MAFB
MILR1
MNDA
MPEG1
MS4A4A
MS4A6A
MS4A7
MSR1
MYO1F
NAGA
NAPSB
NCF1
NCF1C
NCF2
NCF4
NCKAP1L
OLFML3
OLR1
OSM
P2RY12
P2RY13
PARVG
PIK3AP1
PIK3CG
PIK3R5
PLCB2
PLD4
PLXDC2
PPP1R18
PRAM1
PTAFR
PTPN6
PTPRC
PYCARD
RAC2
RASAL3
RBM47
REEP4
RGS1
RGS10
RGS18
RHBDF2
RIN3
RNASE6
RNASET2
S100A11
SAMSN1
SASH3
SCIN
SELPLG
SERPINA1
SIGLEC10
SIGLEC11
SIGLEC7
SIGLEC8
SIGLEC9
SIPA1
SIRPB2
SLC11A1
SLC15A3
SLC2A5
SLC37A2
SLC7A7
SOWAHD
SP140
SP140L
SPP1
SRGN
ST6GAL1
STAB1
SUCNR1
SUSD3
SYK
SYTL3
TAL1
TBXAS1
TFEC
TGFB1
TLR1
TLR10
TLR2
TLR3
TLR5
TLR6
TLR7
TMC8
TMEM106A
TMEM119
TNFAIP8L2
TNFRSF13C
TNFRSF1B
TNFSF8
TRAF3IP3
TREM2
TREML1
TRIM22
TRIM38
TYROBP
VAMP8
VAV1
VSIG4
WAS
WDFY4

### Sheet: Gosselin_MG_SIGN
Gosselin_MG signature
TNF
HSPA6
DOCK4-AS1
CAPNS2
LINC00854
FCGR1CP
TLR1
PARP15
LOC100419170
PTCRA
ANKRD22
FAM157A
TCTEX1D4
CLEC7A
NAIP
FAM157C
ACPP
FCGR2C
NAPSB
HELB
HAVCR1
TFEC
MMRN1
ANP32A-IT1
VENTX
TLR5
TMEM106A
LOC101927730
IFNLR1
TLR6
FAM177B
FCGR1A
C9orf66
BNC2
CDCP1
TNFSF18
TLR7
FCAR
TREML1
LINC01468
MS4A14
LOC148696
PTGER4
CIITA
SIGLEC9
C2-AS1
TLR2
LOC105375218
GPRIN3
TLR3
CELF2-AS1
XIRP1
KLHL6
SIGLEC14
TLR8
CLEC5A
DLEU7-AS1
SLC11A1
AS-PTPRE
HIST1H2BG
SIRPB2
LOC100129083
SIGLEC7
CSF2RB
LOC101927069
PTPRC
SCIN
KIR3DX1
ARRDC5
CD84
GPR65
SLC37A2
TMEM236
FGF20
MAMDC2
CCR5
LINC01160
C9orf106
MSLN
F2RL1
LINC01410
TLR10
AANAT
FKSG29
HIST2H2AC
RPGRIP1
TNFSF8
SIGLEC11
CXorf21
LOC102724323
FCGR1B
HPSE
LY75
CD180
ADAM28
IL10
FRRS1
CMKLR1
IGSF6
S100Z
LINC01907
CLEC17A
REL
MRC1
ITGAL
MS4A6A
RUNX1
CCL3L1
LILRB1
EBLN2
C20orf197
PDCD1LG2
BMF
LINC00264
ANKRD36BP1
CCL4
RGS1
TMEM150B
SPTLC3
RAB39A
HSPA7
CCL3
FCGR3B
SIGLEC16
SPN
CCR1
CD300LB
LINC01909
LOC101929331
ANKRD44-IT1
RUNX2
RHOH
TAGAP
CLEC19A
DAPP1
ADAMTSL4-AS1
CD69
ATP8B4
LINC01480
OSM
TMEM154
HIST2H2AB
C5AR2
ZFPM2-AS1
CD300LF
IL1A
TBC1D3P1-DHX40P1
CD300C
LOC729737
KCNJ5
RIPK3
PTGER4P2-CDK2AP2P2
WDFY4
C5orf58
B3GNT5
CTLA4
PTAFR
ADGRE2
CYBB
GPR34
SERPINB9P1
CACNA2D4
CD226
ARL11
NABP1
PIK3CG
LOC100506142
GPR84
PSTPIP2
ALPK1
LILRA2
SCIMP
CCL3L3
HIST2H2BF
CD86
SP140
TMEM156
RNASE2
PIK3R5
PLBD1
LOC101928304
ITGB3
TTN-AS1
SERPINA1
DPRXP4
TRPC2
SLFN12
FPR2
SUCNR1
LINC00578
MB21D1
RBM47
DOCK11
MS4A7
PIK3R6
APOC4
ACSM5
SAMSN1
C3AR1
PLXDC2
OCLM
SFT2D2
ARL5C
CEACAM21
ELF4
FCGR2A
DOCK8
C16orf54
LAIR1
AOAH
MS4A4A
SLC16A5
CPED1
IL1RN
CLDN7
CPVL
FPR1
SNX20
CCL4L2
SYTL3
PLAG1
BTK
ALOX5
SAMD9
HLA-DRB5
BTBD19
FGD2
LOC100506691
OR52N4
CD33
CCL4L1
ABCB4
DIP2A-IT1
GHRL
GAB3
ANKRD18DP
PARVG
MNDA
SIGLEC8
HLA-DMB
COL8A2
CTSC
MSR1
PLA2G7
CATIP-AS1
C19orf35
FGL1
SIGLEC10
LILRA1
EGR2
RNASE3
PSMD6-AS2
CYSLTR1
HAVCR2
ZNF121
IL10RA
LPCAT2
ZNF321P
DOCK2
LOC153684
VSIG4
CD274
LOC101929798
TIGD4
IL18
PCED1B-AS1
TNFRSF10C
CYTIP
NFATC2
CCRL2
STAB1
BLNK
PLEK
LRP1-AS
MICB
LRRC25
TGFBR1
MIS18BP1
RGS18
LOC101929117
EBI3
TNFRSF13C
TMC8
GPR183
HIST2H2BA
MILR1
HLA-DOA
NCF4
APOBR
MPEG1
LOC101928429
C3
ZNF816-ZNF321P
RASGRP4
IL6R
C2
ADORA3
SP140L
NFAM1
LILRB4
BMP2K
NCKAP1L
CARD11
FAM60A
TNFRSF11A
MASCRNA
SLC2A5
IKZF1
SH3TC1
RAB38
USP6
VAV1
GAPT
BCL2A1
IL12RB1
M1AP
ITGB2-AS1
NRROS
TRAF3IP3
FCGR3A
STK26
MYO7A
CSF1R
TNFRSF10A
DDX60L
SLC7A7
ACKR2
MKNK1-AS1
ZNF90
CD300A
PTGS1
SLC2A9
ADPGK-AS1
SLC1A5
ITGAX
NFKBIZ
CASS4
CTSS
TRIM34
RHBDF2
SRGAP2B
LINC01176
CH25H
LPAR6
TBXAS1
ST8SIA4
ITGA9
BMS1P4
ITGAM
CISH
CEP295NL
PLA2G4A
PRAM1
EMB
ADGRG5
ADCY7
NUAK2
MAP3K8
RBM12B-AS1
IRAK3
PIK3AP1
LOC101928517
TOR4A
TRIM6-TRIM34
ADRB2
PATL2
LOC102724297
ITGB2
P2RY6
NRIR
LINC01268
FCGBP
CD14
C10orf55
LINC00671
RNVU1-15
RASSF1-AS1
TAL1
TMPPE
NCF2
GPR132
BIN2
ERN1
KCNK6
DIAPH2
RNVU1-14
LOC101927954
KCNK13
ZNF124
HHEX
LPAR5
PRRG4
ARHGAP25
OTUD1
PLCB2
NCF1
IRF5
THEMIS2
LINC01150
KBTBD12
SOCS6
CYTH4
LOC399715
ERP27
LOC105369438
IKBIP
OLFML2B
LOC100507006
ABCC4
SIGLEC5
EVI2B
TRIM38
HIST1H3D
UHRF1
C11orf45
PLVAP
TFCP2L1
SLCO2B1
RASAL3
LOC101929719
LNPEP
TMEM255B
SYK
LHFPL2
ZC3H12D
LILRB2
DENND2D
SELL
LILRB3
FGL2
LOC374443
C1orf112
SASH3
LCP2
LOC100506178
LOC105372397
ARID3A
MYO1F
PLCG2
FAM129A
HIST1H2BF
CSF3R
NLRP3
ARHGAP30
CARD9
TRIM22
SOAT1
CHEK2
DSC2
ZNF217
PPP4R1L
HK2
P2RY13
LOC102724163
ADAMTSL4
CD53
RNASEH2B-AS1
LOC101927865
HCK
OLR1
STEAP3
CARD14
NLRC4
RNASE6
LIPG
ADAP2
IL1B
CC2D2B
CABP4
DISP1
WNT5A
TRPM2-AS
TYMP
ZBTB37
LOC102724360
TNFRSF1B
IRF8
PTPN6
CYP2S1
LAT2
ARHGAP9
OSCAR
KCNE3
CX3CR1
FAM105A
TBX19
RPL23AP64
ST14
RNVU1-4
LOC105371414
SP100
LILRA4
TIFA
SFMBT2
KCNQ1
PSORS1C3
CYTL1
LINC01141
GALNT4
TMEM119
RNVU1-20
ZNF600
C19orf38
ATP7A
IL2RG
LINC00921
LRRC37A6P
GSN-AS1
IL4I1
RTTN
CARD6
NCF1C
GLUD1P3
ITPRIPL1
LINC00865
LOC101927051
DOK3
ALOX5AP
RREB1
DEF6
HFE
NLRP1
SERPINB9
MAP4K1
EDA2R
NCK1-AS1
SLC16A3
GAL3ST4
IGF2BP3
KYNU
FLJ32255
DPYS
CASP1
ABI3
C5AR1
LYZ
CCL20
PUS10
OXER1
TREM2
SAMD9L
CFLAR-AS1
IRAK2
RCN3
FOLR2
DTX2P1-UPK3BP1-PMS2P11
WNT2B
HCLS1
HLA-DMA
HTR2B
STX11
HPGDS
PPP1R3B
LOC100131626
SPP1
MYOF
DDI2
B4GALT1
LOC101928126
FERMT3
LILRA6
IER3
LOC101928020
LTB4R2
PDE3B
ST6GAL1
ZNF141
TMIGD3
TMEM52B
PLAC8
ZNF888
CD58
LY96
DUSP27
ITPRIPL2
FUT4
ENTPD1-AS1
MX2
CLCN5
PAG1
SFXN2
MERTK
LOC102724050
SPNS3
LRMP
HIST1H2AE
IFI16
TTF2
APOBEC3G
ARHGAP27
KCNMB1
LOC102724265
HIST1H2AD
RNU5A-1
TNFAIP3
TNFRSF10D
P2RY12
CARD8-AS1
GNGT2
IFNGR1
KBTBD8
HK3
SOWAHD
LCP1
POC1B-GALNT4
INPP5D
ODF3B
ZFHX3
HLA-DQA1
NFKBID
SUMO4
HIST1H4E
FYB
C10orf128
PLAU
IL17RA
APBB1IP
MYC
GIMAP8
CD1D
PCED1B
CASP8
TGFBR2
POMK
SUSD6
IL15RA
MR1
LRRK1
TMEM86A
HACD4
MLKL
PLK3
RUBCNL
CD83
HLA-DRB6
IL13RA1
ELF1
ZNF460
GPR160
UNC93B1
JAK2
DPP4
OLFML3
LYL1
HLA-DPA1
MRC2
ANG
FKBP5
CD68
ACRBP
TLDC2
ERAP2
GIMAP2
GMIP
UBR5-AS1
DENND3
CD4
APOBEC3F
HAMP
ATM
LIPC
TMIGD2
FBP1
SLC9A7P1
HLX
SLC17A9
ANKRD44
GBGT1
LINC00539
A2M
ZNF660
DENND1C
TAS2R5
SUSD3
PYCARD-AS1
PDCD6IPP2
NCMAP
ZC3H12A
PALD1
APOBEC3C
RNU12
MMP14
DLEC1
DAB2
PROX2
TCIRG1
IFI30
C1QC
MGAT4A
ZMYND15
REEP4
LOC100130298
EPSTI1
FHOD1
N4BP2L2-IT2
DZIP1L
ZNF816
UBA7
DPEP2
IL16
SIRPB1
HCG4B
LINC01094
LOC100130357
MYO1G
RGL3
LOC283922
PGM5P2
VNN2
LAPTM5
TNFSF13B
CCDC18
TMEM173
KCTD12
IKBKE
RPS6KA1
LOC648987
SLC4A7
CXCL8
ABCA1
SSH2
FAM46A
P3H2
IGSF10
CEP135
LOC102723809
C1QB
N4BP2
AGAP5
PLEKHM1P1
BISPR
ARHGAP15
CFAP74
ARHGAP4
LOC101926963
OAS1
SPTY2D1-AS1
CCDC88B
LYVE1
MKNK1
LOC400043
CECR1
B4GALT4-AS1
TNFRSF12A
ATP11C
PTGS2
WAS
BACH1
SGK1
STXBP2
ASGR2
HSPA1B
RAPGEF6
FANCD2
HLX-AS1
STAMBPL1
PLD4
SKIL
LPAR2
KLRA1P
BCO2
GCNT2
TIMM23B
FOSB
NPL
LOC100289580
PLAUR
RNF125
CASP4
RNFT1
CYFIP1
CASP10
SELPLG
IER5
ADPRH
LMLN-AS1
EML4
GLIPR1
NHLRC2
RNVU1-19
CD93
RNF149
PARP14
MAML3
SH2B3
RNASET2
TMPRSS4-AS1
USP53
SLC22A18
LMNTD2
RNF122
TNFRSF10B
KIAA1551
NLRC5
CMTM7
ADPGK
MFSD4B
PRDM1
ZNF846
IL1RAP
LOC100128108
CREB3L2
C1orf162
CXCL16
LINC01529
RYR1
HMOX1
ZNF100
LOC100505549
PYGL
FGD3
CLEC2D
CCDC134
CD37
ZNF808
CLEC4A
HLA-DRB1
NBPF8
PLD1
EP400NL
ZFP36L2
TEP1
SYT6
ZCCHC6
LOC100129917
FMO4
COLGALT1
IL4R
STARD5
SORL1
CEBPA
FFAR4
BHLHE41
FAM111A
SP110
SERPINF2
CNTRL
DHRS9
ZNF85
LRCH3
KANTR
FAM212A
ITGB7
ZNF267
NAGA
BTAF1
JAK3
RGS2
TBC1D2B
TMPO-AS1
LOC101928143
HLA-DQB1
SPI1
RNF213
ASXL2
SPPL2A
ITIH4-AS1
MAF
C1QA
HLA-DRA
SLA
LY86
STAT5A
CMTM6
LOC100506388
PTPRJ
RNU5E-1
ZBTB26
ZNRF2
RASSF10
LTB4R
TVP23C
TLR4
ABHD15
MSH5
LRCH1
ANXA2R
SPATA13
TSSK4
FMNL3
APOC2

### Sheet: Borjabad_HAND_SIGN
Up-regulated: 1243 transcripts; 947 genes				HAND
Probe Set ID	Unigene	Gene Title	Gene Symbol	FC	pv
202376_at	Hs.534293	serpin peptidase inhibitor, clade A (alpha-1 antiproteinase, antitrypsin), member 3	SERPINA3	7.96005	9.23539e-05
204416_x_at		apolipoprotein C-I	APOC1	5.70944	9.69112e-05
229450_at	Hs.296083	interferon-induced protein with tetratricopeptide repeats 3	IFIT3	5.10124	0.000224573
216834_at	Hs.75256	regulator of G-protein signalling 1	RGS1	5.0447	0.00266132
204439_at	Hs.389724	interferon-induced protein 44-like	IFI44L	4.88419	8.5252e-05
206584_at	Hs.69328	lymphocyte antigen 96	LY96	4.83365	0.00101316
216231_s_at	Hs.534255	beta-2-microglobulin	B2M	4.81447	6.14831e-06
217767_at		similar to Complement C3 precursor	LOC653879	4.80323	7.4019e-05
201141_at	Hs.190495	glycoprotein (transmembrane) nmb	GPNMB	4.75982	0.00344801
209312_x_at	Hs.534322	major histocompatibility complex, class II, DR beta 1	HLA-DRB1	4.56507	0.000110948
226459_at	Hs.310456	phosphoinositide-3-kinase adaptor protein 1	PIK3AP1	4.55775	0.000593911
1568574_x_at	Hs.313	Secreted phosphoprotein 1	SPP1	4.4596	0.00225677
202270_at	Hs.62661	guanylate binding protein 1, interferon-inducible, 67kDa	GBP1	4.39064	0.000738133
209140_x_at	Hs.77961	major histocompatibility complex, class I, B	HLA-B	4.36842	2.32974e-06
223220_s_at	Hs.518200	poly (ADP-ribose) polymerase family, member 9	PARP9	4.33472	3.56463e-07
225415_at	Hs.518201	deltex 3-like (Drosophila)	DTX3L	4.27699	7.0953e-07
209619_at	Hs.436568	CD74 molecule, major histocompatibility complex, class II invariant chain	CD74	4.26007	0.000117123
226702_at	Hs.7155	hypothetical protein LOC129607	LOC129607	4.16275	5.13575e-05
204787_at	Hs.8904	V-set and immunoglobulin domain containing 4	VSIG4	4.12743	2.99022e-05
201721_s_at	Hs.371021	lysosomal associated multispanning membrane protein 5	LAPTM5	4.12087	7.52434e-05
204670_x_at	Hs.534322	major histocompatibility complex, class II, DR beta 1	HLA-DRB1	4.10505	0.000207446
204232_at	Hs.433300	Fc fragment of IgE, high affinity I, receptor for; gamma polypeptide	FCER1G	4.10494	0.000595621
212063_at	Hs.502328	CD44 molecule (Indian blood group)	CD44	4.06953	0.000149933
235458_at	Hs.616365	hepatitis A virus cellular receptor 2	HAVCR2	4.04126	0.000403984
203153_at	Hs.20315	interferon-induced protein with tetratricopeptide repeats 1	IFIT1	4.03356	0.000169917
225353_s_at	Hs.467753	complement component 1, q subcomponent, C chain	C1QC	4.02567	0.000226442
202625_at	Hs.651186	v-yes-1 Yamaguchi sarcoma viral related oncogene homolog	LYN	3.98343	0.000386906
223434_at		guanylate binding protein 3	GBP3	3.81928	0.000160643
203882_at	Hs.1706	interferon-stimulated transcription factor 3, gamma 48kDa	ISGF3G	3.81807	2.46689e-05
211429_s_at	Hs.525557	serpin peptidase inhibitor, clade A (alpha-1 antiproteinase, antitrypsin), member 1	SERPINA1	3.81486	0.00060349
214453_s_at	Hs.82316	interferon-induced protein 44	IFI44	3.79216	0.000218643
202953_at	Hs.8986	complement component 1, q subcomponent, B chain	C1QB	3.79192	0.000417582
211990_at	Hs.347270	major histocompatibility complex, class II, DP alpha 1	HLA-DPA1	3.75576	0.00965756
1552365_at	Hs.326941	scinderin	SCIN	3.75466	0.0085567
203561_at		Fc fragment of IgG, low affinity IIa, receptor (CD32)	FCGR2A	3.72337	0.00210011
1557116_at	Hs.257352	apolipoprotein L, 6	APOL6	3.71353	0.000142196
201761_at	Hs.469030	methylenetetrahydrofolate dehydrogenase 2	MTHFD2	3.70864	0.000533857
208812_x_at	Hs.449621	major histocompatibility complex, class I, C	HLA-C	3.69633	3.6739e-05
202748_at	Hs.386567	guanylate binding protein 2, interferon-inducible	GBP2	3.66139	0.00264504
213293_s_at	Hs.501778	tripartite motif-containing 22	TRIM22	3.6605	0.000309675
202901_x_at	Hs.181301	cathepsin S	CTSS	3.65858	5.3698e-05
214459_x_at	Hs.77961	major histocompatibility complex, class I, C	HLA-C	3.64388	1.65348e-05
218986_s_at	Hs.591710	hypothetical protein FLJ20035	FLJ20035	3.60511	1.42133e-05
213572_s_at	Hs.381167	serpin peptidase inhibitor, clade B (ovalbumin), member 1	SERPINB1	3.59862	0.00145207
203416_at	Hs.443057	CD53 molecule	CD53	3.59066	0.00124608
215049_x_at	Hs.504641	CD163 molecule	CD163	3.57818	0.00223269
1554899_s_at	Hs.433300	Fc fragment of IgE, high affinity I, receptor for; gamma polypeptide	FCER1G	3.54978	0.000385552
202988_s_at	Hs.75256	regulator of G-protein signalling 1	RGS1	3.5427	0.0203533
218559_s_at	Hs.651210	v-maf musculoaponeurotic fibrosarcoma oncogene homolog B (avian)	MAFB	3.53972	4.16477e-05
202430_s_at	Hs.130759	phospholipid scramblase 1	PLSCR1	3.49588	0.000150441
208306_x_at	Hs.534322	Major histocompatibility complex, class II, DR beta 1	HLA-DRB1	3.49375	0.000748429
206332_s_at	Hs.380250	interferon, gamma-inducible protein 16	IFI16	3.46442	2.71302e-06
211936_at	Hs.605502	heat shock 70kDa protein 5 (glucose-regulated protein, 78kDa)	HSPA5	3.41915	0.00291616
224356_x_at	Hs.523702	membrane-spanning 4-domains, subfamily A, member 6A	MS4A6A	3.41849	0.000920278
200872_at	Hs.143873	S100 calcium binding protein A10	S100A10	3.39706	0.000575467
204820_s_at	Hs.376046	butyrophilin, subfamily 3, member A3	BTN3A3	3.37464	0.000687053
204561_x_at	Hs.75615	apolipoprotein C-II	APOC2	3.35448	0.00873649
215313_x_at	Hs.181244	major histocompatibility complex, class I, A	HLA-A	3.35015	1.17564e-05
208966_x_at	Hs.380250	interferon, gamma-inducible protein 16	IFI16	3.34075	2.58842e-07
209875_s_at	Hs.313	secreted phosphoprotein 1	SPP1	3.33963	0.000558841
216526_x_at	Hs.77961	major histocompatibility complex, class I, C	HLA-C	3.32855	6.27577e-05
AFFX-HUMISGF3A/M97935_3_at	Hs.651258	signal transducer and activator of transcription 1, 91kDa	STAT1	3.32755	8.30612e-05
211368_s_at	Hs.2490	caspase 1, apoptosis-related cysteine peptidase (interleukin 1, beta, convertase)	CASP1	3.30499	3.35117e-05
44673_at	Hs.31869	sialic acid binding Ig-like lectin 1, sialoadhesin	SIGLEC1	3.29066	7.25319e-05
208285_at	Hs.137573	olfactory receptor, family 7, subfamily A, member 5	OR7A5	3.2904	0.00497071
214038_at	Hs.271387	chemokine (C-C motif) ligand 8	CCL8	3.28141	0.0244182
231561_s_at	Hs.75615	Apolipoprotein C-II	APOC2	3.26877	0.0144707
205483_s_at	Hs.458485	ISG15 ubiquitin-like modifier	ISG15	3.25998	0.000374831
242907_at	Hs.386567	guanylate binding protein 2, interferon-inducible	GBP2	3.25332	0.00684848
204489_s_at	Hs.502328	CD44 molecule (Indian blood group)	CD44	3.21863	0.00504355
215193_x_at	Hs.534322	major histocompatibility complex, class II, DR beta 1	HLA-DRB1	3.16399	0.000302709
217933_s_at	Hs.570791	leucine aminopeptidase 3	LAP3	3.15876	1.84714e-05
230746_s_at	Hs.25590	Stanniocalcin 1	STC1	3.15554	0.0292825
202863_at	Hs.369056	SP100 nuclear antigen	SP100	3.15439	1.21028e-05
227697_at	Hs.527973	suppressor of cytokine signaling 3	SOCS3	3.14952	0.00954959
221698_s_at	Hs.143929	C-type lectin domain family 7, member A	CLEC7A	3.14822	0.000661036
212588_at	Hs.192039	protein tyrosine phosphatase, receptor type, C	PTPRC	3.14365	0.00294622
203645_s_at	Hs.504641	CD163 molecule	CD163	3.14158	0.00413925
201426_s_at	Hs.642813	vimentin	VIM	3.13988	0.000584086
213503_x_at	Hs.511605	annexin A2	ANXA2	3.13872	0.00152561
213975_s_at	Hs.651283	lysozyme (renal amyloidosis) /// riboflavin kinase	LYZ /// RFK	3.12448	0.0130391
224701_at	Hs.518203	poly (ADP-ribose) polymerase family, member 14	PARP14	3.07032	3.80552e-07
228531_at	Hs.65641	sterile alpha motif domain containing 9	SAMD9	3.06639	9.48437e-07
217739_s_at	Hs.489615	pre-B-cell colony enhancing factor 1	PBEF1	3.06362	0.0195409
208894_at	Hs.520048	major histocompatibility complex, class II, DR alpha	HLA-DRA	3.0448	0.00542244
200838_at	Hs.520898	cathepsin B	CTSB	3.02771	0.00115079
242625_at	Hs.17518	radical S-adenosyl methionine domain containing 2	RSAD2	3.0273	6.11182e-05
213095_x_at	Hs.76364	allograft inflammatory factor 1	AIF1	3.02006	0.0234162
201891_s_at	Hs.534255	beta-2-microglobulin	B2M	3.0152	5.29885e-06
201590_x_at	Hs.511605	annexin A2	ANXA2	3.01426	0.00116328
223280_x_at	Hs.523702	membrane-spanning 4-domains, subfamily A, member 6A	MS4A6A	3.0117	0.00201054
227253_at	Hs.558314	ceruloplasmin (ferroxidase)	CP	3.01087	0.000171377
202833_s_at	Hs.525557	serpin peptidase inhibitor, clade A (alpha-1 antiproteinase, antitrypsin), member 1	SERPINA1	3.00957	0.00352731
205011_at	Hs.152944	loss of heterozygosity, 11, chromosomal region 2, gene A	LOH11CR2A	3.0054	0.000139125
203240_at	Hs.111732	Fc fragment of IgG binding protein	FCGBP	2.99916	0.013528
1558034_s_at	Hs.558314	ceruloplasmin (ferroxidase)	CP	2.9847	0.00279452
210427_x_at	Hs.511605	annexin A2	ANXA2	2.98403	0.0017255
227609_at	Hs.546467	epithelial stromal interaction 1 (breast)	EPSTI1	2.9704	4.26252e-06
227266_s_at	Hs.370503	FYN binding protein (FYB-120/130)	FYB	2.9683	0.0171495
220088_at	Hs.2161	complement component 5a receptor 1	C5AR1	2.9658	0.00625016
226757_at	Hs.437609	interferon-induced protein with tetratricopeptide repeats 2	IFIT2	2.96232	1.4718e-05
209770_at	Hs.191510	butyrophilin, subfamily 3, member A1	BTN3A1	2.95236	0.00600513
202086_at	Hs.517307	myxovirus (influenza virus) resistance 1, interferon-inducible protein p78 (mouse)	MX1	2.94369	3.95972e-06
209309_at	Hs.546239	alpha-2-glycoprotein 1, zinc-binding	AZGP1	2.94269	0.000639059
36711_at	Hs.517617	v-maf musculoaponeurotic fibrosarcoma oncogene homolog F (avian)	MAFF	2.93629	0.0466458
201012_at	Hs.494173	annexin A1	ANXA1	2.93514	0.00179983
211911_x_at	Hs.77961	major histocompatibility complex, class I, B	HLA-B	2.92995	2.27623e-05
228617_at	Hs.441975	XIAP associated factor-1	BIRC4BP	2.92413	2.86447e-05
232617_at	Hs.181301	cathepsin S	CTSS	2.92238	9.86679e-05
200887_s_at	Hs.651258	signal transducer and activator of transcription 1, 91kDa	STAT1	2.92216	0.000133576
219519_s_at	Hs.31869	sialic acid binding Ig-like lectin 1, sialoadhesin	SIGLEC1	2.91223	9.33267e-05
200904_at	Hs.118354	major histocompatibility complex, class I, E	HLA-E	2.90702	0.00127322
221898_at	Hs.468675	podoplanin	PDPN	2.90236	0.00693152
229543_at	Hs.425125	Ribosomal protein L29	RPL29	2.89345	0.000178213
204041_at	Hs.46732	monoamine oxidase B	MAOB	2.88442	0.000440631
201324_at	Hs.436298	epithelial membrane protein 1	EMP1	2.87595	0.0152652
212658_at	Hs.79299	lipoma HMGIC fusion partner-like 2	LHFPL2	2.87558	0.000499796
203290_at	Hs.387679	major histocompatibility complex, class II, DQ alpha 1	HLA-DQA1	2.87486	0.014169
204409_s_at	Hs.461178	eukaryotic translation initiation factor 1A, Y-linked	EIF1AY	2.86949	0.0429387
214511_x_at	Hs.534956	Fc fragment of IgG, high affinity Ib, receptor (CD64)	FCGR1B	2.85864	0.0026484
217362_x_at		major histocompatibility complex, class II, DR beta 6 (pseudogene)	HLA-DRB6	2.8562	0.0015318
228501_at	Hs.411308	UDP-N-acetyl-alpha-D-galactosamine	GALNTL2	2.856	0.0011221
230252_at	Hs.155538	G protein-coupled receptor 92	GPR92	2.84149	0.021427
213932_x_at	Hs.181244	major histocompatibility complex, class I, A	HLA-A	2.83192	0.000125398
38241_at	Hs.167741	butyrophilin, subfamily 3, member A3	BTN3A3	2.83077	0.00100494
218232_at	Hs.632379	complement component 1, q subcomponent, A chain	C1QA	2.82808	0.00052351
209795_at	Hs.208854	CD69 molecule	CD69	2.8168	0.0146594
231697_s_at	Hs.444569	Transmembrane protein 49	TMEM49	2.8129	0.005929
221875_x_at	Hs.519972	major histocompatibility complex, class I, F	HLA-F	2.79685	0.000123679
202446_s_at	Hs.130759	phospholipid scramblase 1	PLSCR1	2.7855	0.000144748
221765_at	Hs.304249	UDP-glucose ceramide glucosyltransferase	UGCG	2.7804	0.00343815
209901_x_at	Hs.76364	allograft inflammatory factor 1	AIF1	2.77685	0.0260867
201348_at	Hs.386793	glutathione peroxidase 3 (plasma)	GPX3	2.77515	0.0310655
215051_x_at	Hs.76364	allograft inflammatory factor 1	AIF1	2.76287	0.0184256
204070_at	Hs.17466	retinoic acid receptor responder (tazarotene induced) 3	RARRES3	2.76048	0.000882983
205741_s_at	Hs.643454	dystrobrevin, alpha	DTNA	2.75674	0.000609628
213566_at	Hs.23262	ribonuclease, RNase A family, k6	RNASE6	2.74914	5.11932e-05
210982_s_at	Hs.520048	major histocompatibility complex, class II, DR alpha	HLA-DRA	2.74604	0.00569376
213592_at	Hs.438311	angiotensin II receptor-like 1	AGTRL1	2.73667	0.00353547
205681_at	Hs.227817	BCL2-related protein A1	BCL2A1	2.7317	0.00165501
226474_at	Hs.528836	NLR family, CARD domain containing 5	NLRC5	2.73108	0.000332704
213479_at	Hs.3281	neuronal pentraxin II	NPTX2	2.70441	0.0473543
204588_s_at	Hs.513147	solute carrier family 7 (cationic amino acid transporter, y+ system), member 7	SLC7A7	2.69807	0.000211784
204122_at	Hs.515369	TYRO protein tyrosine kinase binding protein	TYROBP	2.69314	0.00156492
1555832_s_at	Hs.4055	Kruppel-like factor 6	KLF6	2.69122	0.00237515
202957_at	Hs.14601	hematopoietic cell-specific Lyn substrate 1	HCLS1	2.68947	0.00283517
219666_at	Hs.523702	membrane-spanning 4-domains, subfamily A, member 6A	MS4A6A	2.68566	0.00173485
205098_at	Hs.301921	chemokine (C-C motif) receptor 1	CCR1	2.6692	4.04524e-05
204057_at	Hs.137427	interferon regulatory factor 8	IRF8	2.66229	0.00174007
201137_s_at	Hs.485130	major histocompatibility complex, class II, DP beta 1	HLA-DPB1	2.66187	0.000140615
201843_s_at	Hs.76224	EGF-containing fibulin-like extracellular matrix protein 1	EFEMP1	2.65902	0.026235
225502_at	Hs.132599	dedicator of cytokinesis 8	DOCK8	2.6577	0.00132507
204446_s_at	Hs.89499	arachidonate 5-lipoxygenase	ALOX5	2.6567	0.00156488
223343_at	Hs.530735	membrane-spanning 4-domains, subfamily A, member 7	MS4A7	2.65352	6.76072e-05
200701_at	Hs.433222	Niemann-Pick disease, type C2	NPC2	2.65156	0.000258719
235157_at	Hs.518203	Poly (ADP-ribose) polymerase family, member 14	PARP14	2.65152	0.00337803
218543_s_at	Hs.12646	poly (ADP-ribose) polymerase family, member 12	PARP12	2.64243	7.16945e-05
209230_s_at	Hs.513463	nuclear protein 1	NUPR1	2.63283	0.00270855
213553_x_at		apolipoprotein C-I	APOC1	2.62405	0.00423781
228152_s_at	Hs.535011	hypothetical protein FLJ31033	FLJ31033	2.6204	4.3863e-05
238021_s_at	Hs.237396	hypothetical LOC643911	LOC643911	2.60656	0.0196301
220146_at	Hs.443036	toll-like receptor 7	TLR7	2.58576	0.00722829
201005_at	Hs.114286	CD9 molecule	CD9	2.58441	0.0118985
206932_at	Hs.47357	cholesterol 25-hydroxylase	CH25H	2.57677	0.0114466
221561_at	Hs.496383	sterol O-acyltransferase (acyl-Coenzyme A: cholesterol acyltransferase) 1	SOAT1	2.56627	0.000188136
223562_at	Hs.565777	parvin, gamma	PARVG	2.56145	0.00170066
201422_at	Hs.14623	interferon, gamma-inducible protein 30	IFI30	2.55915	0.000310143
202912_at	Hs.441047	adrenomedullin	ADM	2.55208	0.00996498
209040_s_at	Hs.180062	proteasome (prosome, macropain) subunit, beta type, 8 (large multifunctional peptidase 7)	PSMB8	2.53876	9.46503e-05
227139_s_at	Hs.591311	Hermansky-Pudlak syndrome 3	HPS3	2.53354	0.00101637
212613_at	Hs.376046	butyrophilin, subfamily 3, member A2	BTN3A2	2.5324	0.001571
232887_at	Hs.553909	Hypothetical LOC644139	LOC644139	2.53078	0.000120667
203964_at	Hs.54483	N-myc (and STAT) interactor	NMI	2.52881	7.71253e-05
224793_s_at	Hs.494622	transforming growth factor, beta receptor I (activin A receptor type II-like kinase, 53kDa)	TGFBR1	2.51984	0.0137147
202934_at	Hs.591588	hexokinase 2	HK2	2.51417	0.0155561
225796_at	Hs.190544	PX domain containing serine/threonine kinase	PXK	2.51404	0.0447805
214022_s_at	Hs.458414	interferon induced transmembrane protein 1 (9-27)	IFITM1	2.51009	0.0109231
206715_at	Hs.125962	transcription factor EC	TFEC	2.50824	6.32157e-05
223699_at	Hs.400613	carnosine dipeptidase 1 (metallopeptidase M20 family)	CNDP1	2.49562	0.017182
230087_at	Hs.432401	proline rich membrane anchor 1	PRIMA1	2.49332	0.00987459
224917_at		microRNA 21	MIRN21	2.49321	0.00640849
219863_at	Hs.26663	hect domain and RLD 5	HERC5	2.49159	1.5542e-05
220407_s_at	Hs.133379	transforming growth factor, beta 2	TGFB2	2.48968	0.00683268
211149_at	Hs.115277	ubiquitously transcribed tetratricopeptide repeat gene, Y-linked	UTY	2.48958	0.0379656
202345_s_at	Hs.632112	fatty acid binding protein 5	FABP5	2.48089	0.00047908
229635_at	Hs.235795	CDNA clone IMAGE:4800262		2.47344	0.00043237
223502_s_at	Hs.525157	tumor necrosis factor (ligand) superfamily, member 13b	TNFSF13B	2.45521	0.000371065
239587_at	Hs.201600	Transcribed locus		2.45467	0.00279457
208612_at	Hs.591095	protein disulfide isomerase family A, member 3	PDIA3	2.45386	0.00787798
200905_x_at	Hs.118354	major histocompatibility complex, class I, E	HLA-E	2.45342	5.20764e-05
213797_at	Hs.17518	radical S-adenosyl methionine domain containing 2	RSAD2	2.43722	0.00125017
241470_x_at	Hs.247150	Transcribed locus		2.43687	0.000856387
211529_x_at	Hs.512152	HLA-G histocompatibility antigen, class I, G	HLA-G	2.43506	8.48146e-06
223454_at	Hs.651206	chemokine (C-X-C motif) ligand 16	CXCL16	2.43287	0.000332688
209906_at	Hs.591148	complement component 3a receptor 1	C3AR1	2.42784	0.00122901
232618_at	Hs.522863	chromosome Y open reading frame 15A	CYorf15A	2.42722	0.0460236
214791_at		hypothetical protein BC004921	LOC93349	2.42367	0.00351627
202803_s_at	Hs.375957	integrin, beta 2 (complement component 3 receptor 3 and 4 subunit)	ITGB2	2.42336	0.00139033
1553906_s_at	Hs.509664	FYVE, RhoGEF and PH domain containing 2	FGD2	2.42329	0.00720184
201842_s_at	Hs.76224	EGF-containing fibulin-like extracellular matrix protein 1	EFEMP1	2.41918	0.0171127
205990_s_at	Hs.643085	wingless-type MMTV integration site family, member 5A	WNT5A	2.41256	0.00216694
203725_at	Hs.80409	growth arrest and DNA-damage-inducible, alpha	GADD45A	2.41009	0.0454758
205786_s_at	Hs.172631	integrin, alpha M (complement component 3 receptor 3 subunit)	ITGAM	2.40627	0.000676086
1556200_a_at	Hs.587663	chromosome 10 open reading frame 90	C10orf90	2.40358	0.00350416
200634_at	Hs.494691	profilin 1	PFN1	2.3986	9.78805e-05
204923_at	Hs.61469	chromosome X open reading frame 9	CXorf9	2.39583	0.000592126
224795_x_at		immunoglobulin kappa constant	IGKC	2.39091	0.0472936
201278_at	Hs.481980	disabled homolog 2, mitogen-responsive phosphoprotein (Drosophila)	DAB2	2.37937	0.00762515
1567628_at	Hs.436568	CD74 molecule, major histocompatibility complex, class II invariant chain	CD74	2.37595	0.00124819
208729_x_at	Hs.77961	major histocompatibility complex, class I, B	HLA-B	2.37536	0.000277842
209448_at	Hs.90753	HIV-1 Tat interactive protein 2, 30kDa	HTATIP2	2.37358	0.0148364
242961_x_at	Hs.190622	DEAD (Asp-Glu-Ala-Asp) box polypeptide 58	DDX58	2.37258	0.0122729
219209_at	Hs.163173	interferon induced with helicase C domain 1	IFIH1	2.36749	7.54402e-06
217028_at	Hs.593413	chemokine (C-X-C motif) receptor 4	CXCR4	2.36726	0.0216125
212110_at	Hs.491232	solute carrier family 39 (zinc transporter), member 14	SLC39A14	2.3669	0.00482363
201531_at	Hs.534052	zinc finger protein 36, C3H type, homolog (mouse)	ZFP36	2.36377	0.00671137
201859_at	Hs.1908	proteoglycan 1, secretory granule	PRG1	2.35521	0.034794
222857_s_at	Hs.525529	potassium large conductance calcium-activated channel, subfamily M	KCNMB4	2.34951	0.00342742
219386_s_at	Hs.438683	SLAM family member 8	SLAMF8	2.34079	0.00275418
231577_s_at	Hs.62661	guanylate binding protein 1, interferon-inducible, 67kDa	GBP1	2.33792	0.0233738
210512_s_at	Hs.73793	vascular endothelial growth factor A	VEGFA	2.33573	0.0404417
200599_s_at	Hs.192374	heat shock protein 90kDa beta (Grp94), member 1	HSP90B1	2.32917	0.00361191
229435_at	Hs.162125	GLIS family zinc finger 3	GLIS3	2.32497	0.00108514
200923_at	Hs.514535	lectin, galactoside-binding, soluble, 3 binding protein	LGALS3BP	2.32403	0.000233153
211742_s_at	Hs.5509	ecotropic viral integration site 2B	EVI2B	2.32372	9.39026e-05
204806_x_at	Hs.519972	major histocompatibility complex, class I, F	HLA-F	2.32325	0.000268828
220104_at	Hs.133512	zinc finger CCCH-type, antiviral 1	ZC3HAV1	2.31619	6.3907e-05
216950_s_at	Hs.77424	Fc fragment of IgG, high affinity Ia, receptor (CD64)	FCGR1A	2.31573	0.00412289
204971_at	Hs.518198	cystatin A (stefin A)	CSTA	2.31457	0.000285898
201743_at	Hs.163867	CD14 molecule	CD14	2.31243	0.00135822
220990_s_at	Hs.444569	transmembrane protein 49	TMEM49	2.3098	0.0134391
209970_x_at	Hs.2490	caspase 1, apoptosis-related cysteine peptidase (interleukin 1, beta, convertase)	CASP1	2.30701	0.000283361
201506_at	Hs.369397	transforming growth factor, beta-induced, 68kDa	TGFBI	2.30701	0.020393
223922_x_at	Hs.523702	membrane-spanning 4-domains, subfamily A, member 6A	MS4A6A	2.30174	0.0058714
208965_s_at	Hs.380250	interferon, gamma-inducible protein 16	IFI16	2.29756	0.00463928
201288_at	Hs.504877	Rho GDP dissociation inhibitor (GDI) beta	ARHGDIB	2.29266	0.0072356
217478_s_at		major histocompatibility complex, class II, DM alpha	HLA-DMA	2.29239	0.000804838
226853_at	Hs.146551	BMP2 inducible kinase	BMP2K	2.29179	0.000297274
200696_s_at	Hs.522373	gelsolin (amyloidosis, Finnish type)	GSN	2.28262	0.000392958
205609_at	Hs.369675	angiopoietin 1	ANGPT1	2.27661	0.00538749
211528_x_at	Hs.512152	HLA-G histocompatibility antigen, class I, G	HLA-G	2.27455	0.000216179
200660_at	Hs.417004	S100 calcium binding protein A11	S100A11	2.27073	0.00167107
212587_s_at	Hs.192039	protein tyrosine phosphatase, receptor type, C	PTPRC	2.26511	0.036602
216841_s_at	Hs.487046	superoxide dismutase 2, mitochondrial	SOD2	2.26469	0.0229071
244661_at				2.26362	0.00110976
239482_x_at	Hs.466296	Zinc finger protein 708	ZNF708	2.25108	0.00075204
209301_at	Hs.155097	carbonic anhydrase II	CA2	2.24892	0.0452918
216951_at	Hs.77424	Fc fragment of IgG, high affinity Ia, receptor (CD64)	FCGR1A	2.24868	0.00564
201792_at	Hs.439463	AE binding protein 1	AEBP1	2.24822	0.00326823
208659_at	Hs.414565	chloride intracellular channel 1	CLIC1	2.23989	0.000215966
201720_s_at	Hs.371021	lysosomal associated multispanning membrane protein 5	LAPTM5	2.23667	0.00135628
225171_at	Hs.486458	Rho GTPase activating protein 18	ARHGAP18	2.23209	0.00316745
224967_at	Hs.593014	UDP-glucose ceramide glucosyltransferase	UGCG	2.232	0.00680136
226075_at	Hs.8261	splA/ryanodine receptor domain and SOCS box containing 1	SPSB1	2.23088	0.0065925
224606_at	Hs.4055	Kruppel-like factor 6	KLF6	2.2293	0.00606443
209969_s_at	Hs.651258	signal transducer and activator of transcription 1, 91kDa	STAT1	2.22688	0.00169283
205859_at	Hs.544738	lymphocyte antigen 86	LY86	2.22639	0.00818989
219352_at	Hs.529317	hect domain and RLD 6	HERC6	2.226	0.0017133
227265_at	Hs.520989	fibrinogen-like 2	FGL2	2.22088	0.0159579
1567627_at	Hs.436568	CD74 molecule, major histocompatibility complex, class II invariant chain	CD74	2.21554	0.000640009
201297_s_at	Hs.196437	MOB1, Mps One Binder kinase activator-like 1B (yeast)	MOBK1B	2.2091	0.00464625
218028_at	Hs.25597	elongation of very long chain fatty acids (FEN1/Elo2, SUR4/Elo3, yeast)-like 1	ELOVL1	2.20753	0.00409291
1568678_s_at	Hs.487175	FGFR1 oncogene partner	FGFR1OP	2.20463	0.00273573
236439_at	Hs.478588	B-cell CLL/lymphoma 6 (zinc finger protein 51)	BCL6	2.20337	0.0474383
202869_at	Hs.524760	2',5'-oligoadenylate synthetase 1, 40/46kDa	OAS1	2.20336	3.60255e-06
229390_at	Hs.381220	hypothetical protein LOC441168	RP1-93H18.5	2.19725	0.00037369
209360_s_at	Hs.149261	runt-related transcription factor 1 (acute myeloid leukemia 1; aml1 oncogene)	RUNX1	2.19724	0.00082331
205269_at	Hs.304475	lymphocyte cytosolic protein 2 (SH2 domain containing leukocyte protein of 76kDa)	LCP2	2.19661	0.000235105
220330_s_at	Hs.570423	SAM domain, SH3 domain and nuclear localization signals 1	SAMSN1	2.1961	0.0183568
202864_s_at	Hs.369056	SP100 nuclear antigen	SP100	2.19474	7.68033e-06
209762_x_at	Hs.145150	SP110 nuclear body protein	SP110	2.19397	0.000240225
208012_x_at	Hs.145150	SP110 nuclear body protein	SP110	2.19259	1.01919e-05
1559584_a_at	Hs.331095	chromosome 16 open reading frame 54	C16orf54	2.18918	0.00204996
223660_at	Hs.281342	adenosine A3 receptor	ADORA3	2.1849	0.0384734
208451_s_at		complement component 4A (Rodgers blood group)	C4A	2.1832	0.00130944
205686_s_at	Hs.171182	CD86 molecule	CD86	2.18281	0.00392919
200814_at	Hs.75348	proteasome (prosome, macropain) activator subunit 1 (PA28 alpha)	PSME1	2.18044	0.000730408
212501_at	Hs.642680	CCAAT/enhancer binding protein (C/EBP), beta	CEBPB	2.17693	0.00298719
208998_at	Hs.80658	uncoupling protein 2 (mitochondrial, proton carrier)	UCP2	2.17599	0.0295929
206247_at	Hs.211580	MHC class I polypeptide-related sequence B	MICB	2.17147	8.37303e-05
209383_at	Hs.505777	DNA-damage-inducible transcript 3	DDIT3	2.17141	0.00700541
204994_at	Hs.926	myxovirus (influenza virus) resistance 2 (mouse)	MX2	2.16498	3.63953e-05
218999_at	Hs.567530	transmembrane protein 140	TMEM140	2.16299	0.00263107
221530_s_at	Hs.177841	basic helix-loop-helix domain containing, class B, 3	BHLHB3	2.1622	0.00355915
200663_at	Hs.445570	CD63 molecule	CD63	2.16104	3.14002e-05
AFFX-HUMISGF3A/M97935_5_at	Hs.651258	signal transducer and activator of transcription 1, 91kDa	STAT1	2.15673	0.000724273
201601_x_at	Hs.458414	interferon induced transmembrane protein 1 (9-27)	IFITM1	2.15018	0.0087687
208819_at	Hs.642874	RAB8A, member RAS oncogene family	RAB8A	2.1495	3.47902e-05
228121_at	Hs.133379	Transforming growth factor, beta 2	TGFB2	2.14921	0.00535042
212671_s_at	Hs.387679	major histocompatibility complex, class II, DQ alpha 1	HLA-DQA1	2.14414	0.00317721
209047_at	Hs.76152	aquaporin 1 (Colton blood group)	AQP1	2.14399	0.0455304
204821_at	Hs.167741	butyrophilin, subfamily 3, member A3	BTN3A3	2.13998	0.00559161
1568592_at	Hs.489254	tripartite motif-containing 69	TRIM69	2.1384	0.00223693
217728_at	Hs.275243	S100 calcium binding protein A6	S100A6	2.13496	0.00320621
201645_at	Hs.143250	tenascin C (hexabrachion)	TNC	2.13475	0.0265829
203665_at	Hs.517581	heme oxygenase (decycling) 1	HMOX1	2.13157	0.00141958
221210_s_at	Hs.496969	N-acetylneuraminate pyruvate lyase (dihydrodipicolinate synthase)	NPL	2.1307	0.00642491
208658_at	Hs.93659	protein disulfide isomerase family A, member 4	PDIA4	2.13003	0.00199242
223000_s_at	Hs.517293	F11 receptor	F11R	2.1259	0.0140866
204780_s_at	Hs.244139	Fas (TNF receptor superfamily, member 6)	FAS	2.12542	0.0189401
209193_at	Hs.81170	pim-1 oncogene /// pim-1 oncogene	PIM1	2.12297	0.00140125
213083_at	Hs.494556	solute carrier family 35, member D2	SLC35D2	2.12205	0.00241064
209728_at	Hs.612586	major histocompatibility complex, class II, DR beta 4	HLA-DRB4	2.12109	0.0187448
213310_at	Hs.449415	Eukaryotic translation initiation factor 2C, 2	EIF2C2	2.11977	0.0054631
212227_x_at	Hs.150580	eukaryotic translation initiation factor 1	EIF1	2.11709	0.000107772
231779_at	Hs.449207	interleukin-1 receptor-associated kinase 2	IRAK2	2.11603	0.0102865
228726_at				2.11578	0.0106492
226603_at	Hs.489118	sterile alpha motif domain containing 9-like	SAMD9L	2.11488	1.9764e-06
227346_at	Hs.435949	IKAROS family zinc finger 1 (Ikaros)	IKZF1	2.11303	0.0045184
212130_x_at	Hs.150580	eukaryotic translation initiation factor 1	EIF1	2.11296	0.000189079
223218_s_at	Hs.319171	nuclear factor of kappa light polypeptide gene enhancer in B-cells inhibitor, zeta	NFKBIZ	2.11265	0.0299467
228234_at	Hs.642817	toll-like receptor adaptor molecule 2	TICAM2	2.1096	0.00197334
232889_at		glucuronidase, beta pseudogene 1	GUSBP1	2.10575	0.0226604
209213_at	Hs.88778	carbonyl reductase 1	CBR1	2.10549	0.0102255
201944_at	Hs.69293	hexosaminidase B (beta polypeptide)	HEXB	2.10304	0.00100467
201146_at	Hs.155396	nuclear factor (erythroid-derived 2)-like 2	NFE2L2	2.0996	0.00463525
200839_s_at	Hs.520898	cathepsin B	CTSB	2.09751	0.000462624
202307_s_at	Hs.352018	transporter 1, ATP-binding cassette, sub-family B (MDR/TAP)	TAP1	2.09374	0.00153863
202021_x_at	Hs.150580	eukaryotic translation initiation factor 1	EIF1	2.0906	0.000103954
227791_at	Hs.302257	solute carrier family 9 (sodium/hydrogen exchanger), member 9	SLC9A9	2.08974	0.000597158
200743_s_at	Hs.523454	tripeptidyl peptidase I	TPP1	2.08484	0.00370285
212998_x_at	Hs.409934	major histocompatibility complex, class II, DQ beta 1	HLA-DQB1	2.08374	7.42691e-05
203140_at	Hs.478588	B-cell CLL/lymphoma 6 (zinc finger protein 51)	BCL6	2.08128	0.000708083
201263_at	Hs.481860	threonyl-tRNA synthetase	TARS	2.07897	0.01123
224596_at	Hs.573495	solute carrier family 44, member 1	SLC44A1	2.07796	0.0485478
236646_at	Hs.226422	chromosome 12 open reading frame 59	C12orf59	2.0738	0.00317643
214812_s_at	Hs.196437	MOB1, Mps One Binder kinase activator-like 1B (yeast)	MOBK1B	2.07318	0.00259562
202133_at	Hs.477921	WW domain containing transcription regulator 1	WWTR1	2.07241	0.00542271
223501_at	Hs.525157	tumor necrosis factor (ligand) superfamily, member 13b	TNFSF13B	2.07228	0.00045287
1557395_at		hypothetical LOC255130	LOC255130	2.07036	0.00693391
209846_s_at	Hs.376046	butyrophilin, subfamily 3, member A2	BTN3A2	2.06961	0.00897721
214475_x_at	Hs.143261	calpain 3, (p94)	CAPN3	2.06872	0.0096971
229937_x_at	Hs.67846	Leukocyte immunoglobulin-like receptor, subfamily B (with TM and ITIM domains), member 1	LILRB1	2.06832	0.0120956
1552584_at	Hs.567294	interleukin 12 receptor, beta 1	IL12RB1	2.06524	0.00148451
206101_at	Hs.117060	extracellular matrix protein 2, female organ and adipocyte specific	ECM2	2.06419	0.0285254
201368_at	Hs.503093	zinc finger protein 36, C3H type-like 2	ZFP36L2	2.05881	0.00166168
215008_at	Hs.154296	tolloid-like 2	TLL2	2.0564	0.000243262
201649_at	Hs.425777	ubiquitin-conjugating enzyme E2L 6	UBE2L6	2.05289	1.38169e-05
219759_at	Hs.591249	leukocyte-derived arginine aminopeptidase	LRAP	2.05126	0.000468952
230781_at				2.05087	0.0154212
233085_s_at	Hs.591610	oligonucleotide/oligosaccharide-binding fold containing 2A	OBFC2A	2.05083	0.00880406
217014_s_at	Hs.546239	alpha-2-glycoprotein 1, zinc-binding	AZGP1	2.04928	0.000455896
225414_at	Hs.142074	ring finger protein 149	RNF149	2.04657	0.0136804
200967_at	Hs.434937	peptidylprolyl isomerase B (cyclophilin B)	PPIB	2.04491	0.00254034
244313_at	Hs.334019	complement component (3b/4b) receptor 1 (Knops blood group)	CR1	2.04435	0.0156197
213082_s_at	Hs.494556	solute carrier family 35, member D2	SLC35D2	2.04383	0.000380392
214428_x_at		complement component 4A /// complement component 4B	C4A /// C4B	2.04139	0.00948513
212460_at	Hs.269909	chromosome 14 open reading frame 147	C14orf147	2.03945	0.0404119
207543_s_at	Hs.500047	procollagen-proline, 2-oxoglutarate 4-dioxygenase (proline 4-hydroxylase), alpha polypeptide I	P4HA1	2.03739	0.00483854
202820_at	Hs.171189	aryl hydrocarbon receptor	AHR	2.03446	0.028134
210102_at	Hs.152944	loss of heterozygosity, 11, chromosomal region 2, gene A	LOH11CR2A	2.03434	0.00129149
204846_at	Hs.558314	ceruloplasmin (ferroxidase)	CP	2.03136	0.00234134
209933_s_at	Hs.9688	CD300a molecule	CD300A	2.03053	0.00422797
231562_at	Hs.75615	Apolipoprotein C-II	APOC2	2.02638	0.0341635
1559263_s_at		zinc finger CCCH-type containing 12D	ZC3H12D	2.02617	0.00218912
205159_at	Hs.592192	colony stimulating factor 2 receptor, beta, low-affinity (granulocyte-macrophage)	CSF2RB	2.02525	0.0046978
210184_at	Hs.248472	integrin, alpha X (complement component 3 receptor 4 subunit)	ITGAX	2.02522	0.0239149
235615_at	Hs.254006	Protein geranylgeranyltransferase type I, beta subunit	PGGT1B	2.02356	0.0062911
200986_at	Hs.384598	serpin peptidase inhibitor, clade G (C1 inhibitor), member 1	SERPING1	2.02333	0.00360388
44790_s_at	Hs.98117	chromosome 13 open reading frame 18	C13orf18	2.023	0.000138981
217865_at	Hs.484363	ring finger protein 130	RNF130	2.02246	0.000813112
214091_s_at	Hs.386793	glutathione peroxidase 3 (plasma)	GPX3	2.02244	0.0396406
1553765_a_at	Hs.45056	KIAA1900	KIAA1900	2.0222	0.00336981
212352_s_at	Hs.74137	transmembrane emp24-like trafficking protein 10 (yeast)	TMED10	2.02169	0.00658194
219505_at	Hs.170310	cat eye syndrome chromosome region, candidate 1	CECR1	2.02047	0.00516744
207668_x_at	Hs.212102	protein disulfide isomerase family A, member 6	PDIA6	2.02043	0.00232898
1557236_at	Hs.257352	apolipoprotein L, 6	APOL6	2.01949	4.34053e-05
204972_at	Hs.414332	2'-5'-oligoadenylate synthetase 2, 69/71kDa	OAS2	2.01875	0.00278804
1562785_at	Hs.529317	Hect domain and RLD 6	HERC6	2.0139	0.00780464
203505_at	Hs.429294	ATP-binding cassette, sub-family A (ABC1), member 1	ABCA1	2.011	0.0050325
201298_s_at	Hs.196437	MOB1, Mps One Binder kinase activator-like 1B (yeast)	MOBK1B	2.01085	0.0126264
202660_at	Hs.512235	inositol 1,4,5-triphosphate receptor, type 2	ITPR2	2.00578	0.0016592
225284_at	Hs.59214	hypothetical protein LOC144871	LOC144871	2.00438	0.00929803
202023_at	Hs.516664	ephrin-A1	EFNA1	2.00374	0.00106895
203275_at	Hs.374097	interferon regulatory factor 2	IRF2	2.0025	0.0219117
228532_at	Hs.288010	chromosome 1 open reading frame 162	C1orf162	1.99917	0.000839151
215695_s_at	Hs.567381	glycogenin 2	GYG2	1.99838	0.026558
223923_at	Hs.517235	chromosome 21 open reading frame 62	C21orf62	1.99776	0.000394195
200921_s_at	Hs.255935	B-cell translocation gene 1, anti-proliferative	BTG1	1.99727	0.0166035
205419_at	Hs.784	Epstein-Barr virus induced gene 2 (lymphocyte-specific G protein-coupled receptor)	EBI2	1.99643	0.0465088
237254_at	Hs.164118	solute carrier family 5 (sodium/glucose cotransporter), member 11	SLC5A11	1.99483	0.00288113
210423_s_at	Hs.591607	solute carrier family 11 (proton-coupled divalent metal ion transporters), member 1	SLC11A1	1.9927	0.00665701
214180_at	Hs.197043	mannosidase, alpha, class 1C, member 1	MAN1C1	1.99217	0.000742692
206662_at	Hs.28988	glutaredoxin (thioltransferase)	GLRX	1.99073	0.00876161
201029_s_at	Hs.495605	CD99 molecule	CD99	1.99042	0.00124845
204204_at	Hs.24030	solute carrier family 31 (copper transporters), member 2	SLC31A2	1.9892	0.0312983
202546_at	Hs.534373	vesicle-associated membrane protein 8 (endobrevin)	VAMP8	1.98884	0.00174507
204201_s_at	Hs.436142	protein tyrosine phosphatase, non-receptor type 13	PTPN13	1.98876	0.0327372
204172_at	Hs.476982	coproporphyrinogen oxidase	CPOX	1.98587	0.0207072
202720_at	Hs.592286	testis derived transcript (3 LIM domains)	TES	1.9826	0.0312353
212971_at	Hs.274873	cysteinyl-tRNA synthetase	CARS	1.9805	0.00208967
212203_x_at	Hs.374650	interferon induced transmembrane protein 3 (1-8U)	IFITM3	1.97942	0.0162466
201289_at	Hs.8867	cysteine-rich, angiogenic inducer, 61	CYR61	1.977	0.0240952
203932_at	Hs.351279	major histocompatibility complex, class II, DM beta	HLA-DMB	1.97462	0.00570425
225931_s_at	Hs.195642	chromosome 17 open reading frame 27	C17orf27	1.97394	0.00879485
209774_x_at	Hs.590921	chemokine (C-X-C motif) ligand 2	CXCL2	1.97376	0.0251954
201487_at	Hs.128065	cathepsin C	CTSC	1.97292	0.000501159
221978_at	Hs.519972	major histocompatibility complex, class I, F	HLA-F	1.97036	0.000175112
224565_at	Hs.523789	trophoblast-derived noncoding RNA	TncRNA	1.96954	0.0195163
220980_s_at	Hs.513013	ADP-dependent glucokinase	ADPGK	1.96874	0.00133086
203761_at	Hs.75367	Src-like-adaptor	SLA	1.96852	0.00264312
211799_x_at	Hs.77961	major histocompatibility complex, class I, C	HLA-C	1.96783	0.000201497
203104_at	Hs.483829	colony stimulating factor 1 receptor, formerly McDonough feline sarcoma viral	CSF1R	1.96738	0.0409178
203068_at	Hs.7764	kelch-like 21 (Drosophila)	KLHL21	1.96641	0.0014528
225646_at	Hs.128065	cathepsin C	CTSC	1.96454	0.00335135
218162_at	Hs.9315	olfactomedin-like 3	OLFML3	1.96308	0.0233505
222453_at	Hs.221941	cytochrome b reductase 1	CYBRD1	1.96279	0.00915689
201783_s_at	Hs.502875	v-rel reticuloendotheliosis viral oncogene homolog A	RELA	1.9606	0.00879042
229800_at	Hs.507755	Doublecortin and CaM kinase-like 1	DCAMKL1	1.95596	0.00390725
207469_s_at	Hs.495728	pirin (iron-binding nuclear protein)	PIR	1.95576	0.000271834
212806_at	Hs.262857	KIAA0367	KIAA0367	1.95526	0.0107651
201202_at	Hs.147433	proliferating cell nuclear antigen	PCNA	1.95505	0.0186529
202655_at	Hs.436446	arginine-rich, mutated in early stage tumors	ARMET	1.95431	0.0201326
209124_at	Hs.82116	myeloid differentiation primary response gene (88)	MYD88	1.95244	0.000278991
210749_x_at	Hs.631988	discoidin domain receptor family, member 1	DDR1	1.95142	0.00346428
208639_x_at	Hs.212102	protein disulfide isomerase family A, member 6	PDIA6	1.95032	0.00750858
200876_s_at	Hs.352768	proteasome (prosome, macropain) subunit, beta type, 1	PSMB1	1.94725	0.00386845
235276_at	Hs.546467	Epithelial stromal interaction 1 (breast)	EPSTI1	1.94642	0.000139338
202194_at	Hs.482873	transmembrane emp24 protein transport domain containing 5	TMED5	1.94257	0.00746093
213603_s_at	Hs.517601	ras-related C3 botulinum toxin substrate 2	RAC2	1.93552	0.000220211
217967_s_at	Hs.518662	family with sequence similarity 129, member A	FAM129A	1.93531	0.024133
222139_at		KIAA1466 gene	KIAA1466	1.93448	0.00604239
227105_at	Hs.370147	centrosome and spindle pole associated protein 1	CSPP1	1.93093	0.0090558
207169_x_at	Hs.631988	discoidin domain receptor family, member 1	DDR1	1.93016	0.00963653
206133_at	Hs.441975	XIAP associated factor-1	BIRC4BP	1.92419	0.000239318
228143_at	Hs.558314	ceruloplasmin (ferroxidase)	CP	1.92382	0.00127537
241804_at	Hs.202179	Small EDRK-rich factor 1A (telomeric)	SERF1A	1.92373	0.0110405
208949_s_at	Hs.531081	lectin, galactoside-binding, soluble, 3 (galectin 3)	LGALS3	1.92236	0.0251462
1558969_a_at		ribosomal protein L32 pseudogene 3	RPL32P3	1.922	0.00403316
209761_s_at	Hs.145150	SP110 nuclear body protein	SP110	1.92185	0.00262336
1558501_at	Hs.584880	dynamin 3	DNM3	1.92047	0.0191073
211890_x_at	Hs.143261	calpain 3, (p94)	CAPN3	1.9199	0.0135246
229074_at	Hs.598990	Transcribed locus		1.91984	0.00668279
238432_at	Hs.19872	hypothetical protein LOC649446	FLJ35776	1.91786	0.00137758
206854_s_at	Hs.644143	mitogen-activated protein kinase kinase kinase 7	MAP3K7	1.91725	0.0277281
204174_at	Hs.507658	arachidonate 5-lipoxygenase-activating protein	ALOX5AP	1.91517	0.00552508
209189_at	Hs.25647	v-fos FBJ murine osteosarcoma viral oncogene homolog	FOS	1.91418	0.0209328
221653_x_at	Hs.474740	apolipoprotein L, 2	APOL2	1.91386	0.0137001
233325_at	Hs.593332	solute carrier family 35, member D2	SLC35D2	1.91349	0.0207131
212614_at	Hs.535297	AT rich interactive domain 5B (MRF1-like)	ARID5B	1.91137	0.00684673
230875_s_at	Hs.29189	ATPase, Class VI, type 11A	ATP11A	1.91046	0.0231657
228728_at	Hs.189652	hypothetical protein FLJ21986	FLJ21986	1.90839	0.0219033
226117_at	Hs.310640	TRAF-interacting protein with a forkhead-associated domain	TIFA	1.90835	0.000805914
213034_at	Hs.167451	KIAA0999 protein	KIAA0999	1.90806	0.014782
204155_s_at	Hs.167451	KIAA0999 protein	KIAA0999	1.90762	0.0446339
218640_s_at	Hs.29724	pleckstrin homology domain containing, family F (with FYVE domain) member 2	PLEKHF2	1.90746	0.0203814
219317_at	Hs.438533	polymerase (DNA directed) iota	POLI	1.90644	0.00659591
233510_s_at	Hs.565777	parvin, gamma	PARVG	1.90574	0.0210894
209574_s_at	Hs.149363	chromosome 18 open reading frame 1	C18orf1	1.9043	0.0145765
203868_s_at	Hs.109225	vascular cell adhesion molecule 1	VCAM1	1.90277	0.0266446
217730_at	Hs.591605	transmembrane BAX inhibitor motif containing 1	TMBIM1	1.90262	0.00220727
236361_at	Hs.411308	UDP-N-acetyl-alpha-D-galactosamine	GALNTL2	1.9001	0.00898442
210592_s_at	Hs.28491	spermidine/spermine N1-acetyltransferase 1	SAT1	1.89976	0.0238184
218589_at	Hs.123464	purinergic receptor P2Y, G-protein coupled, 5	P2RY5	1.89916	0.0479668
243444_at		steroid 5 alpha-reductase 3	SRD5A3	1.89617	0.00849483
204007_at		Fc fragment of IgG, low affinity IIIb, receptor (CD16b)	FCGR3B	1.89588	0.0426229
221816_s_at	Hs.535080	PHD finger protein 11	PHF11	1.89586	0.00376545
206214_at	Hs.584823	phospholipase A2, group VII (platelet-activating factor acetylhydrolase, plasma) /// phospholipase A2, group VII (platelet-activating factor acetylhydrolase, plasma)	PLA2G7	1.89545	0.00716806
213051_at	Hs.133512	zinc finger CCCH-type, antiviral 1	ZC3HAV1	1.89425	0.000514789
225973_at	Hs.502	transporter 2, ATP-binding cassette, sub-family B (MDR/TAP)	TAP2	1.89299	0.000934168
201963_at	Hs.406678	acyl-CoA synthetase long-chain family member 1	ACSL1	1.89288	0.0210375
217456_x_at	Hs.118354	major histocompatibility complex, class I, E	HLA-E	1.88892	0.000125978
227792_at	Hs.530899	Hypothetical protein LOC162073	LOC162073	1.88865	0.00485345
223405_at	Hs.496969	N-acetylneuraminate pyruvate lyase (dihydrodipicolinate synthase)	NPL	1.88662	0.00365767
202555_s_at	Hs.556600	myosin, light chain kinase	MYLK	1.88421	0.0103969
224893_at	Hs.356719	DKFZP564J0863 protein	DKFZP564J0863	1.88333	0.0382765
217625_x_at	Hs.529860	Homo sapiens, clone IMAGE:3851018, mRNA		1.88237	0.0047563
205193_at	Hs.517617	v-maf musculoaponeurotic fibrosarcoma oncogene homolog F (avian)	MAFF	1.88057	0.0106286
214836_x_at		immunoglobulin kappa constant /// immunoglobulin kappa variable 1-5	IGKC /// IGKV1-5	1.88027	0.0445164
1568682_a_at	Hs.104944	CDNA clone IMAGE:4837965		1.88016	0.00960191
219161_s_at	Hs.15159	chemokine-like factor	CKLF	1.87937	0.0105392
232843_s_at	Hs.132599	dedicator of cytokinesis 8	DOCK8	1.87896	0.00217832
212096_s_at	Hs.7946	mitochondrial tumor suppressor 1	MTUS1	1.87831	0.0166047
208253_at	Hs.447899	sialic acid binding Ig-like lectin 8	SIGLEC8	1.87823	0.032433
217746_s_at	Hs.475896	programmed cell death 6 interacting protein	PDCD6IP	1.87686	0.0202404
239822_at	Hs.448989	CDNA clone IMAGE:4816129		1.87548	0.00944239
202087_s_at	Hs.418123	cathepsin L	CTSL	1.87455	0.00134274
225442_at	Hs.591469	Discoidin domain receptor family, member 2	DDR2	1.87422	0.0036241
200742_s_at	Hs.523454	tripeptidyl peptidase I	TPP1	1.87403	0.0294285
204733_at	Hs.79361	kallikrein-related peptidase 6	KLK6	1.87265	0.0351817
210644_s_at	Hs.572535	leukocyte-associated immunoglobulin-like receptor 1	LAIR1	1.87179	0.0104203
208146_s_at	Hs.233389	carboxypeptidase, vitellogenic-like	CPVL	1.87105	0.0323784
203133_at	Hs.191887	Sec61 beta subunit	SEC61B	1.86996	0.0399347
204924_at	Hs.519033	toll-like receptor 2	TLR2	1.86906	0.00221092
231084_at	Hs.288927	chromosome 10 open reading frame 79	C10orf79	1.86833	0.013516
243792_x_at	Hs.436142	Protein tyrosine phosphatase, non-receptor type 13	PTPN13	1.86635	0.0457637
230550_at	Hs.523702	membrane-spanning 4-domains, subfamily A, member 6A	MS4A6A	1.86588	0.00122153
201160_s_at	Hs.221889	cold shock domain protein A	CSDA	1.86454	0.0267803
210889_s_at	Hs.352642	Fc fragment of IgG, low affinity IIb, receptor (CD32)	FCGR2B	1.86432	0.0369334
212687_at	Hs.597715	LIM and senescent cell antigen-like domains 1	LIMS1	1.86398	0.0276918
225564_at	Hs.131017	spermatogenesis associated 13	SPATA13	1.86387	0.00959938
207414_s_at	Hs.498494	proprotein convertase subtilisin/kexin type 6	PCSK6	1.86189	0.0132631
211596_s_at	Hs.518055	leucine-rich repeats and immunoglobulin-like domains 1	LRIG1	1.86143	0.0424875
217168_s_at	Hs.146393	homocysteine-inducible, endoplasmic reticulum stress-inducible member 1	HERPUD1	1.85964	0.0137741
212100_s_at	Hs.505802	polymerase (DNA-directed), delta interacting protein 3	POLDIP3	1.8586	0.00112816
207857_at		leukocyte immunoglobulin-like receptor, subfamily A (with TM domain), member 2	LILRA2	1.85775	0.000150378
219725_at	Hs.435295	triggering receptor expressed on myeloid cells 2	TREM2	1.85668	0.0116104
216598_s_at	Hs.303649	chemokine (C-C motif) ligand 2	CCL2	1.8563	0.0428344
200677_at	Hs.474010	pituitary tumor-transforming 1 interacting protein	PTTG1IP	1.85482	0.00289056
205206_at	Hs.521869	Kallmann syndrome 1 sequence	KAL1	1.85478	0.00520043
200736_s_at	Hs.76686	glutathione peroxidase 1	GPX1	1.85464	0.00161278
223395_at	Hs.477015	ABI gene family, member 3 (NESH) binding protein	ABI3BP	1.85402	0.0137221
212400_at	Hs.568044	family with sequence similarity 102, member A	FAM102A	1.85334	0.00867152
208779_x_at	Hs.631988	discoidin domain receptor family, member 1	DDR1	1.8522	0.00556072
204881_s_at	Hs.304249	UDP-glucose ceramide glucosyltransferase	UGCG	1.85215	0.00664331
214096_s_at	Hs.75069	serine hydroxymethyltransferase 2 (mitochondrial)	SHMT2	1.85209	0.0118818
203822_s_at	Hs.596713	E74-like factor 2 (ets domain transcription factor)	ELF2	1.85086	0.00518248
217436_x_at		hypothetical protein LOC730399	LOC730399	1.85021	0.000393681
228581_at	Hs.408960	potassium inwardly-rectifying channel, subfamily J, member 10	KCNJ10	1.84803	0.0130017
235535_x_at	Hs.203772	FSHD region gene 1	FRG1	1.84726	0.0244935
222496_s_at	Hs.518727	RNA-binding protein	FLJ20273	1.84718	0.0010592
213017_at	Hs.397978	abhydrolase domain containing 3	ABHD3	1.84611	0.0414257
203400_s_at	Hs.518267	transferrin	TF	1.84451	0.0147374
211075_s_at	Hs.446414	CD47 molecule /// CD47 molecule	CD47	1.84332	0.037295
222646_s_at	Hs.592304	ERO1-like (S. cerevisiae)	ERO1L	1.84332	0.0225423
201564_s_at	Hs.118400	fascin homolog 1, actin-bundling protein (Strongylocentrotus purpuratus)	FSCN1	1.84322	0.00248142
202054_s_at	Hs.499886	aldehyde dehydrogenase 3 family, member A2	ALDH3A2	1.84132	0.00664875
223358_s_at	Hs.527119	CDNA FLJ33024 fis, clone THYMU1000532		1.83892	0.0186878
201180_s_at	Hs.73799	guanine nucleotide binding protein, alpha inhibiting activity polypeptide 3	GNAI3	1.83879	0.00101757
228707_at	Hs.183617	claudin 23	CLDN23	1.83799	0.00426927
202016_at	Hs.270978	mesoderm specific transcript homolog (mouse)	MEST	1.83517	0.0190258
218313_s_at	Hs.127407	UDP-N-acetyl-alpha-D-galactosamine	GALNT7	1.83486	0.00791471
221253_s_at	Hs.150837	thioredoxin domain containing 5	TXNDC5	1.83058	0.00127899
226344_at	Hs.496512	zinc finger, matrin type 1	ZMAT1	1.83042	0.0356116
206171_at	Hs.281342	adenosine A3 receptor	ADORA3	1.83006	0.0266048
203379_at	Hs.149957	ribosomal protein S6 kinase, 90kDa, polypeptide 1	RPS6KA1	1.82819	0.00405346
229391_s_at	Hs.381220	hypothetical protein LOC441168	RP1-93H18.5	1.82782	0.000965066
200766_at	Hs.121575	cathepsin D	CTSD	1.82641	9.92993e-05
201666_at	Hs.522632	TIMP metallopeptidase inhibitor 1	TIMP1	1.82532	0.0244854
218254_s_at	Hs.432984	SAR1 gene homolog B (S. cerevisiae)	SAR1B	1.82388	0.0384436
214574_x_at	Hs.436066	leukocyte specific transcript 1	LST1	1.8232	0.00797027
225710_at	Hs.173030	CDNA FLJ34013 fis, clone FCBBF2002111		1.82283	0.00197804
201762_s_at	Hs.434081	proteasome (prosome, macropain) activator subunit 2 (PA28 beta)	PSME2	1.82216	2.70137e-06
232024_at	Hs.647071	GTPase, IMAP family member 2	GIMAP2	1.82134	0.003907
218400_at	Hs.528634	2'-5'-oligoadenylate synthetase 3, 100kDa	OAS3	1.82104	0.00104563
226362_at	Hs.202179	Small EDRK-rich factor 1A (telomeric)	SERF1A	1.82083	0.00286035
236211_at	Hs.50925	Transcribed locus		1.82072	0.014547
208885_at	Hs.381099	lymphocyte cytosolic protein 1 (L-plastin)	LCP1	1.81877	0.00682812
226850_at	Hs.588682	sulfatase modifying factor 1	SUMF1	1.81792	0.0117182
230036_at	Hs.489118	sterile alpha motif domain containing 9-like	SAMD9L	1.81696	0.00414052
211836_s_at	Hs.141308	myelin oligodendrocyte glycoprotein	MOG	1.81622	0.0159422
215318_at		hypothetical gene CG012	CG012	1.81553	0.0215314
204912_at	Hs.504035	interleukin 10 receptor, alpha	IL10RA	1.8152	0.028775
222662_at	Hs.595261	hypothetical protein LOC286044	LOC286044	1.81477	0.00802633
206295_at	Hs.83077	interleukin 18 (interferon-gamma-inducing factor)	IL18	1.81464	0.0128849
57163_at	Hs.25597	elongation of very long chain fatty acids (FEN1/Elo2, SUR4/Elo3, yeast)-like 1	ELOVL1	1.81461	0.0142226
203695_s_at	Hs.520708	deafness, autosomal dominant 5	DFNA5	1.81444	0.00266942
213136_at	Hs.123352	protein tyrosine phosphatase, non-receptor type 2	PTPN2	1.81384	0.0265302
208959_s_at	Hs.591899	thioredoxin domain containing 4 (endoplasmic reticulum)	TXNDC4	1.8133	0.00148054
212334_at	Hs.334534	glucosamine (N-acetyl)-6-sulfatase (Sanfilippo disease IIID)	GNS	1.81208	0.00712608
225356_at	Hs.507978	Transcribed locus		1.81201	0.023798
203504_s_at	Hs.429294	ATP-binding cassette, sub-family A (ABC1), member 1	ABCA1	1.81	0.00813088
240419_at	Hs.44424	solute carrier family 6, member 15	SLC6A15	1.80517	0.00059602
225851_at	Hs.632345	farnesyltransferase, CAAX box, beta	FNTB	1.80481	0.0187132
201999_s_at	Hs.445999	dynein, light chain, Tctex-type 1	DYNLT1	1.80456	0.00153854
213294_at	Hs.546523	Full-length cDNA clone CS0DK002YF13		1.80368	0.0149456
244261_at	Hs.221375	interleukin 28 receptor, alpha (interferon, lambda receptor)	IL28RA	1.80352	0.000363618
236517_at	Hs.438709	multiple EGF-like-domains 10	MEGF10	1.80182	0.0375683
218035_s_at	Hs.518727	RNA-binding protein	FLJ20273	1.80087	0.000529703
215078_at	Hs.487046	superoxide dismutase 2, mitochondrial	SOD2	1.79985	0.0203993
227462_at	Hs.482910	endoplasmic reticulum aminopeptidase 2	ERAP2	1.79699	0.0018316
204900_x_at	Hs.591715	Sin3A-associated protein, 30kDa	SAP30	1.79661	0.0139724
202727_s_at	Hs.520414	interferon gamma receptor 1	IFNGR1	1.7961	0.00523859
209069_s_at	Hs.180877	H3 histone, family 3B (H3.3B)	H3F3B	1.79438	0.0125544
204513_s_at	Hs.304578	engulfment and cell motility 1	ELMO1	1.79437	0.00742196
231227_at	Hs.643085	Wingless-type MMTV integration site family, member 5A	WNT5A	1.79412	0.0116254
242919_at	Hs.646389	zinc finger protein 253	ZNF253	1.79406	0.0118507
223240_at	Hs.76917	F-box protein 8	FBXO8	1.79392	0.00823679
210218_s_at	Hs.369056	SP100 nuclear antigen	SP100	1.79363	0.00103526
203455_s_at	Hs.28491	spermidine/spermine N1-acetyltransferase 1	SAT1	1.79352	0.0125373
225639_at	Hs.200770	src kinase associated phosphoprotein 2	SKAP2	1.79335	0.00337516
225032_at	Hs.159430	fibronectin type III domain containing 3B	FNDC3B	1.79137	0.00123877
213856_at	Hs.446414	CD47 molecule	CD47	1.79108	0.00705636
1566342_at	Hs.645564	Transcribed locus		1.79075	0.00252177
226885_at	Hs.12876	Transcribed locus		1.78937	0.0371509
201317_s_at	Hs.333786	proteasome (prosome, macropain) subunit, alpha type, 2	PSMA2	1.78899	0.0163316
203593_at	Hs.485518	CD2-associated protein	CD2AP	1.78777	0.0203179
213474_at	Hs.546627	Potassium channel tetramerisation domain containing 7	KCTD7	1.78769	0.00459967
210253_at	Hs.90753	HIV-1 Tat interactive protein 2, 30kDa	HTATIP2	1.78756	0.00168521
230263_s_at	Hs.195403	dedicator of cytokinesis 5	DOCK5	1.7873	0.0356685
204567_s_at	Hs.124649	ATP-binding cassette, sub-family G (WHITE), member 1	ABCG1	1.78681	0.0179498
201631_s_at	Hs.591785	immediate early response 3	IER3	1.78585	0.00243896
203991_s_at	Hs.522616	ubiquitously transcribed tetratricopeptide repeat, X chromosome	UTX	1.78557	0.0119198
201530_x_at	Hs.129673	eukaryotic translation initiation factor 4A, isoform 1	EIF4A1	1.78531	0.000371132
228557_at	Hs.128279	L(3)mbt-like 4 (Drosophila)	L3MBTL4	1.78504	0.000328011
38671_at	Hs.301685	plexin D1	PLXND1	1.78469	0.00638042
209183_s_at	Hs.93675	chromosome 10 open reading frame 10	C10orf10	1.78403	0.00692826
232231_at	Hs.535845	runt-related transcription factor 2	RUNX2	1.7836	0.0278319
221581_s_at	Hs.647049	linker for activation of T cells family, member 2	LAT2	1.78323	0.00719923
230207_s_at	Hs.195403	Dedicator of cytokinesis 5	DOCK5	1.78202	0.0327912
217552_x_at	Hs.334019	complement component (3b/4b) receptor 1 (Knops blood group)	CR1	1.78115	0.0226243
218117_at	Hs.474949	ring-box 1	RBX1	1.78114	0.00716669
210611_s_at	Hs.643454	dystrobrevin, alpha	DTNA	1.77835	0.00683614
204490_s_at	Hs.502328	CD44 molecule (Indian blood group)	CD44	1.77835	0.0146718
214684_at	Hs.268675	MADS box transcription enhancer factor 2, polypeptide A	MEF2A	1.77833	0.00601459
230015_at	Hs.634380	progressive rod-cone degeneration	PRCD	1.77754	0.0063943
1569827_at	Hs.38032	ATG7 autophagy related 7 homolog (S. cerevisiae)	ATG7	1.77698	0.000784548
211038_s_at	Hs.309403	ciliary rootlet coiled-coil, rootletin	CROCC	1.7761	0.0403385
232523_at	Hs.438709	multiple EGF-like-domains 10	MEGF10	1.77521	0.0163856
231823_s_at	Hs.285666	SH3 and PX domains 2B	SH3PXD2B	1.77481	0.00393699
212503_s_at	Hs.432397	DIP2 disco-interacting protein 2 homolog C (Drosophila)	DIP2C	1.77443	0.00306379
201400_at	Hs.82793	proteasome (prosome, macropain) subunit, beta type, 3	PSMB3	1.7713	3.02499e-05
228485_s_at	Hs.573495	solute carrier family 44, member 1	SLC44A1	1.7704	0.0136647
213086_s_at	Hs.529862	casein kinase 1, alpha 1	CSNK1A1	1.77023	0.0300863
204415_at	Hs.523847	interferon, alpha-inducible protein 6	IFI6	1.76983	0.00219295
218379_at	Hs.533736	RNA binding motif protein 7	RBM7	1.76702	0.00564264
221477_s_at		hypothetical protein MGC5618	MGC5618	1.76638	0.0310337
224918_x_at	Hs.389700	microsomal glutathione S-transferase 1	MGST1	1.76525	0.0347991
212646_at	Hs.98910	raftlin, lipid raft linker 1	RFTN1	1.76515	0.0119216
220026_at	Hs.567422	chloride channel, calcium activated, family member 4	CLCA4	1.76511	0.0268709
231179_at	Hs.17253	inositol hexaphosphate kinase 3	IHPK3	1.76494	0.0303829
209835_x_at	Hs.502328	CD44 molecule (Indian blood group)	CD44	1.76493	0.016729
202076_at	Hs.503704	baculoviral IAP repeat-containing 2	BIRC2	1.7647	0.0338271
204597_x_at	Hs.25590	stanniocalcin 1	STC1	1.76453	0.0480405
219540_at	Hs.460645	zinc finger protein 267	ZNF267	1.76439	0.000137106
208699_x_at	Hs.89643	transketolase (Wernicke-Korsakoff syndrome)	TKT	1.76364	0.0051665
203282_at	Hs.436062	glucan (1,4-alpha-), branching enzyme 1	GBE1	1.76351	0.0120039
219716_at	Hs.257352	apolipoprotein L, 6	APOL6	1.76295	0.00331049
202239_at	Hs.591227	poly (ADP-ribose) polymerase family, member 4	PARP4	1.76269	0.0185232
225929_s_at	Hs.195642	chromosome 17 open reading frame 27	C17orf27	1.76265	0.00278856
240065_at	Hs.276287	family with sequence similarity 81, member B	FAM81B	1.76101	0.0381962
208296_x_at	Hs.271955	tumor necrosis factor, alpha-induced protein 8	TNFAIP8	1.75975	0.000504209
208700_s_at	Hs.89643	transketolase (Wernicke-Korsakoff syndrome)	TKT	1.7596	0.00219426
219882_at	Hs.445826	tubulin tyrosine ligase-like family, member 7	TTLL7	1.75841	0.0188135
204112_s_at	Hs.42151	histamine N-methyltransferase	HNMT	1.75717	0.0029233
202350_s_at	Hs.189445	matrilin 2	MATN2	1.75635	0.0314188
222872_x_at	Hs.591610	oligonucleotide/oligosaccharide-binding fold containing 2A	OBFC2A	1.75446	0.0105767
216233_at	Hs.504641	CD163 molecule	CD163	1.75441	0.0149606
217986_s_at	Hs.509140	bromodomain adjacent to zinc finger domain, 1A	BAZ1A	1.75416	0.00265698
208436_s_at	Hs.166120	interferon regulatory factor 7	IRF7	1.75392	0.0022155
222058_at				1.75343	0.0153898
223553_s_at	Hs.153343	docking protein 3	DOK3	1.75243	0.00327741
232140_at	Hs.231861	CDNA FLJ13474 fis, clone PLACE1003593		1.75091	0.0344083
226334_s_at	Hs.558625	AHA1, activator of heat shock 90kDa protein ATPase homolog 2 (yeast)	AHSA2	1.75048	0.0124545
218047_at	Hs.21938	oxysterol binding protein-like 9	OSBPL9	1.74928	0.00548928
208680_at	Hs.180909	peroxiredoxin 1	PRDX1	1.74927	0.000173366
223194_s_at	Hs.132340	chromosome 6 open reading frame 85	C6orf85	1.74903	0.0177411
218092_s_at	Hs.591619	HIV-1 Rev binding protein	HRB	1.74861	0.0132017
228479_at				1.74852	0.000768613
224909_s_at	Hs.153310	phosphatidylinositol 3,4,5-trisphosphate-dependent RAC exchanger 1	PREX1	1.74829	0.040493
210705_s_at	Hs.370515	tripartite motif-containing 5	TRIM5	1.7473	0.000309113
212689_s_at	Hs.557425	jumonji domain containing 1A	JMJD1A	1.74723	0.00115954
228385_at	Hs.497332	DEAD (Asp-Glu-Ala-Asp) box polypeptide 59	DDX59	1.74711	0.0151375
219972_s_at	Hs.509499	chromosome 14 open reading frame 135	C14orf135	1.74575	0.0393248
200782_at	Hs.480653	annexin A5	ANXA5	1.74506	0.0129223
218802_at	Hs.234149	coiled-coil domain containing 109B	CCDC109B	1.74498	0.00229239
229551_x_at	Hs.494557	zinc finger protein 367	ZNF367	1.74448	0.0157579
212805_at	Hs.262857	KIAA0367	KIAA0367	1.74426	0.0480529
213839_at	Hs.593760	KIAA0500 protein	KIAA0500	1.74421	0.0119294
211474_s_at	Hs.519523	serpin peptidase inhibitor, clade B (ovalbumin), member 6	SERPINB6	1.74401	0.000546965
201236_s_at	Hs.519162	BTG family, member 2	BTG2	1.74193	0.0331977
208620_at	Hs.2853	poly(rC) binding protein 1	PCBP1	1.74176	0.0149626
224739_at	Hs.530381	pim-3 oncogene	PIM3	1.74126	0.0278023
210757_x_at	Hs.481980	disabled homolog 2, mitogen-responsive phosphoprotein (Drosophila)	DAB2	1.74061	0.00391502
218076_s_at	Hs.373793	Rho GTPase activating protein 17	ARHGAP17	1.7404	0.00239031
223646_s_at	Hs.592254	chromosome Y open reading frame 15B	CYorf15B	1.74013	0.00384548
200629_at	Hs.497599	tryptophanyl-tRNA synthetase	WARS	1.73865	0.00185093
240317_at	Hs.591250	protocadherin beta 4	PCDHB4	1.73846	0.012049
203186_s_at	Hs.557609	S100 calcium binding protein A4	S100A4	1.73828	0.00797585
222212_s_at	Hs.643565	LAG1 homolog, ceramide synthase 2 (S. cerevisiae)	LASS2	1.73824	0.0213856
210844_x_at	Hs.534797	catenin (cadherin-associated protein), alpha 1, 102kDa	CTNNA1	1.73675	0.00555808
241956_at	Hs.500512	Polycomb group ring finger 5	PCGF5	1.73658	0.0487641
218816_at	Hs.485581	leucine rich repeat containing 1	LRRC1	1.73534	0.0301524
221808_at	Hs.495704	RAB9, member RAS oncogene family	RAB9	1.73512	0.0256422
225765_at	Hs.482497	CDNA FLJ31107 fis, clone IMR322000152		1.73495	0.00307312
212723_at	Hs.514505	phosphatidylserine receptor	PTDSR	1.73442	0.0100296
200889_s_at	Hs.114033	signal sequence receptor, alpha (translocon-associated protein alpha)	SSR1	1.73365	0.00548539
226621_at				1.73348	0.033162
213860_x_at	Hs.529862	casein kinase 1, alpha 1	CSNK1A1	1.73246	0.020968
219607_s_at	Hs.325960	membrane-spanning 4-domains, subfamily A, member 4	MS4A4A	1.73234	0.0206871
201795_at	Hs.435166	lamin B receptor	LBR	1.73234	0.000920797
230831_at	Hs.578544	FERM domain containing 5	FRMD5	1.73172	0.035263
210091_s_at	Hs.643454	dystrobrevin, alpha	DTNA	1.73042	0.0172077
205442_at	Hs.178121	microfibrillar-associated protein 3-like	MFAP3L	1.7303	0.0162651
219938_s_at	Hs.567384	proline-serine-threonine phosphatase interacting protein 2	PSTPIP2	1.73024	0.0058039
208747_s_at	Hs.458355	complement component 1, s subcomponent	C1S	1.72826	0.00295541
228574_at	Hs.577775	transmembrane and tetratricopeptide repeat containing 2	TMTC2	1.72822	0.0246792
216044_x_at		family with sequence similarity 69, member A	FAM69A	1.72822	0.028199
1555852_at				1.7279	2.6759e-05
225228_at	Hs.485606	transmembrane protein 77	TMEM77	1.72745	0.0453994
1555852_at				1.72718	0.0441425
204410_at	Hs.461178	eukaryotic translation initiation factor 1A, Y-linked	EIF1AY	1.72685	0.00907125
1007_s_at	Hs.631988	discoidin domain receptor family, member 1	DDR1	1.72656	0.00922621
200910_at	Hs.491494	chaperonin containing TCP1, subunit 3 (gamma)	CCT3	1.72617	0.0140902
208626_s_at	Hs.514199	vesicle amine transport protein 1 homolog (T. californica)	VAT1	1.72551	0.00257359
230202_at	Hs.502875	V-rel reticuloendotheliosis viral oncogene homolog A	RELA	1.72457	0.000404815
217823_s_at	Hs.163776	ubiquitin-conjugating enzyme E2, J1 (UBC6 homolog, yeast)	UBE2J1	1.72267	0.0129659
210042_s_at	Hs.252549	cathepsin Z	CTSZ	1.72247	0.00766673
221491_x_at	Hs.612586	major histocompatibility complex, class II, DR beta 1	HLA-DRB1	1.72188	0.0331044
225539_at	Hs.434947	zinc finger protein 295	ZNF295	1.72122	0.0172569
210907_s_at	Hs.478150	programmed cell death 10	PDCD10	1.72027	0.0235623
200620_at	Hs.523262	transmembrane protein 59	TMEM59	1.7189	0.044112
243610_at	Hs.444459	chromosome 9 open reading frame 135	C9orf135	1.71817	0.0194848
209091_s_at	Hs.136309	SH3-domain GRB2-like endophilin B1	SH3GLB1	1.71739	0.00444753
235190_at	Hs.643483	Calmodulin 2 (phosphorylase kinase, delta)	CALM2	1.71605	0.0300094
221646_s_at		zinc finger, DHHC-type containing 11	ZDHHC11	1.7148	0.0366296
1565162_s_at	Hs.389700	microsomal glutathione S-transferase 1	MGST1	1.71423	0.025933
242708_at	Hs.164682	Peroxisome biogenesis factor 1	PEX1	1.71383	0.0239954
204205_at		apolipoprotein B mRNA editing enzyme, catalytic polypeptide-like 3G	APOBEC3G	1.71313	0.0268439
225512_at	Hs.518301	zinc finger and BTB domain containing 38	ZBTB38	1.7125	0.0305623
200670_at	Hs.437638	X-box binding protein 1	XBP1	1.71225	0.0024688
206011_at	Hs.2490	caspase 1, apoptosis-related cysteine peptidase (interleukin 1, beta, convertase)	CASP1	1.71219	0.00123628
218467_at	Hs.464652	tumor necrosis factor superfamily, member 5-induced protein 1	TNFSF5IP1	1.71155	0.0280403
202620_s_at	Hs.477866	procollagen-lysine, 2-oxoglutarate 5-dioxygenase 2	PLOD2	1.71012	0.00803637
240277_at	Hs.533903	Solute carrier family 30 (zinc transporter), member 7	SLC30A7	1.71008	0.00459634
201196_s_at	Hs.159118	adenosylmethionine decarboxylase 1	AMD1	1.70947	0.0268466
226851_at	Hs.591419	lysophospholipase-like 1	LYPLAL1	1.70935	0.0342955
210817_s_at	Hs.514920	calcium binding and coiled-coil domain 2	CALCOCO2	1.7082	0.0210303
203127_s_at	Hs.435661	serine palmitoyltransferase, long chain base subunit 2	SPTLC2	1.70791	0.0116905
227542_at	Hs.44439	CDNA FLJ14294 fis, clone PLACE1008181		1.70783	0.0128265
207181_s_at	Hs.9216	caspase 7, apoptosis-related cysteine peptidase	CASP7	1.70778	0.000277241
225612_s_at	Hs.208267	UDP-GlcNAc:betaGal beta-1,3-N-acetylglucosaminyltransferase 5	B3GNT5	1.70752	0.0114057
203513_at	Hs.584976	KIAA1840	KIAA1840	1.70748	0.000921672
232263_at	Hs.44424	solute carrier family 6, member 15	SLC6A15	1.70742	0.00395515
212615_at	Hs.59159	chromodomain helicase DNA binding protein 9	CHD9	1.70668	0.0191323
222514_at	Hs.532461	Ras-related GTP binding C	RRAGC	1.70605	0.00619724
244050_at	Hs.136247	protein tyrosine phosphatase-like A domain containing 2	PTPLAD2	1.70583	0.0237605
230391_at				1.70493	0.00376316
231736_x_at	Hs.389700	microsomal glutathione S-transferase 1	MGST1	1.70316	0.0300398
226251_at	Hs.594386	additional sex combs like 2 (Drosophila)	ASXL2	1.70292	0.00441678
203690_at	Hs.224152	tubulin, gamma complex associated protein 3	TUBGCP3	1.70274	0.0186397
238493_at		zinc finger protein 506	ZNF506	1.70196	0.0472156
1554018_at	Hs.190495	glycoprotein (transmembrane) nmb	GPNMB	1.70127	0.0230281
200797_s_at	Hs.632486	myeloid cell leukemia sequence 1 (BCL2-related)	MCL1	1.70096	0.0223621
218196_at	Hs.226780	osteopetrosis associated transmembrane protein 1	OSTM1	1.70043	0.0315855
201171_at	Hs.484188	ATPase, H+ transporting, lysosomal 9kDa, V0 subunit e1	ATP6V0E1	1.69987	0.00890001
224599_at	Hs.444818	CGG triplet repeat binding protein 1	CGGBP1	1.69973	0.00976676
204547_at	Hs.484068	RAB40B, member RAS oncogene family	RAB40B	1.69921	0.00726313
209308_s_at	Hs.646490	BCL2/adenovirus E1B 19kDa interacting protein 2	BNIP2	1.6992	0.0185831
200765_x_at	Hs.534797	catenin (cadherin-associated protein), alpha 1, 102kDa	CTNNA1	1.69875	0.00390559
239461_at	Hs.411308	UDP-N-acetyl-alpha-D-galactosamine	GALNTL2	1.69756	0.0335569
224346_at				1.69677	0.000617692
205504_at	Hs.159494	Bruton agammaglobulinemia tyrosine kinase	BTK	1.69667	0.0150578
201954_at	Hs.449574	actin related protein 2/3 complex, subunit 1B, 41kDa	ARPC1B	1.69655	0.00399931
200729_s_at	Hs.393201	ARP2 actin-related protein 2 homolog (yeast)	ACTR2	1.69565	0.0155297
221245_s_at	Hs.17631	frizzled homolog 5 (Drosophila) /// frizzled homolog 5 (Drosophila)	FZD5	1.69542	0.0457642
225239_at	Hs.593027	CDNA FLJ26120 fis, clone SYN00419		1.69527	0.0376816
202883_s_at	Hs.584790	protein phosphatase 2 (formerly 2A), regulatory subunit A (PR 65), beta isoform	PPP2R1B	1.69501	0.0188981
203854_at	Hs.312485	complement factor I	CFI	1.69439	0.0034325
212335_at	Hs.334534	glucosamine (N-acetyl)-6-sulfatase (Sanfilippo disease IIID)	GNS	1.69362	0.0353189
226663_at	Hs.525163	ankyrin repeat domain 10	ANKRD10	1.6922	0.0271289
228601_at	Hs.98661	hypothetical LOC401022	LOC401022	1.69212	0.0110597
200779_at	Hs.496487	activating transcription factor 4 (tax-responsive enhancer element B67)	ATF4	1.69178	0.00200941
229273_at	Hs.135787	sal-like 1 (Drosophila)	SALL1	1.69033	0.0400996
214835_s_at	Hs.602880	succinate-CoA ligase, GDP-forming, beta subunit	SUCLG2	1.68898	0.00775435
225634_at	Hs.133512	zinc finger CCCH-type, antiviral 1	ZC3HAV1	1.68894	0.000511121
236561_at	Hs.494622	Transforming growth factor, beta receptor I	TGFBR1	1.68889	0.0217977
224583_at	Hs.289092	coactosin-like 1 (Dictyostelium)	COTL1	1.68727	0.0269709
219940_s_at	Hs.508769	PCI domain containing 2	PCID2	1.68721	0.00538064
219684_at	Hs.43388	receptor (chemosensory) transporter protein 4	RTP4	1.68556	0.00225316
227187_at	Hs.594184	Full-length cDNA clone CS0CAP007YE04 of Thymus of Homo sapiens (human)		1.68496	0.0257768
229901_at	Hs.27788	zinc finger protein 488	ZNF488	1.68406	0.0390011
202990_at	Hs.282417	phosphorylase, glycogen; liver (Hers disease, glycogen storage disease type VI)	PYGL	1.68357	0.00547292
201739_at	Hs.510078	serum/glucocorticoid regulated kinase	SGK	1.68331	0.0102932
230759_at	Hs.485871	Sorting nexin 14	SNX14	1.68313	0.0246081
223475_at	Hs.436542	cysteine-rich secretory protein LCCL domain containing 1	CRISPLD1	1.68271	0.0214194
202211_at	Hs.13014	ADP-ribosylation factor GTPase activating protein 3	ARFGAP3	1.68224	0.0326887
201153_s_at	Hs.478000	muscleblind-like (Drosophila)	MBNL1	1.68208	0.00469595
203723_at	Hs.528087	inositol 1,4,5-trisphosphate 3-kinase B	ITPKB	1.68035	0.000327016
232388_at	Hs.461389	contactin associated protein-like 4	CNTNAP4	1.67996	0.00760301
200096_s_at	Hs.484188	ATPase, H+ transporting, lysosomal 9kDa, V0 subunit e1	ATP6V0E1	1.67977	0.00832532
226487_at	Hs.144655	chromosome 12 open reading frame 34	C12orf34	1.67861	0.0456803
214181_x_at	Hs.436066	leukocyte specific transcript 1	LST1	1.6785	0.0149627
204646_at	Hs.335034	dihydropyrimidine dehydrogenase	DPYD	1.67794	0.000352355
201041_s_at	Hs.171695	dual specificity phosphatase 1	DUSP1	1.6761	0.0392695
209295_at	Hs.521456	tumor necrosis factor receptor superfamily, member 10b	TNFRSF10B	1.676	0.0197722
223017_at	Hs.476033	thioredoxin domain containing 12 (endoplasmic reticulum)	TXNDC12	1.67589	0.016185
243405_at	Hs.150837	Thioredoxin domain containing 5	TXNDC5	1.67578	0.00296937
212506_at	Hs.163893	phosphatidylinositol binding clathrin assembly protein	PICALM	1.67554	0.0272187
241824_at	Hs.220971	FOS-like antigen 2	FOSL2	1.67483	0.0179439
210656_at	Hs.503510	embryonic ectoderm development	EED	1.67439	0.022892
218333_at	Hs.286131	Der1-like domain family, member 2	DERL2	1.6739	0.0348602
210980_s_at	Hs.527412	N-acylsphingosine amidohydrolase (acid ceramidase) 1	ASAH1	1.67386	0.00639893
228498_at	Hs.272011	Transcribed locus, strongly similar to XP_531236.1 hypothetical protein XP_531236		1.67274	0.0309101
208991_at	Hs.463059	signal transducer and activator of transcription 3 (acute-phase response factor)	STAT3	1.67254	0.0142253
209581_at	Hs.502775	HRAS-like suppressor 3	HRASLS3	1.67241	0.0246521
228220_at	Hs.165762	FCH domain only 2	FCHO2	1.67175	0.0319627
242331_x_at		similar to FRG1 protein (FSHD region gene 1 protein)	LOC642236	1.67167	0.00941515
226878_at	Hs.631991	major histocompatibility complex, class II, DO alpha	HLA-DOA	1.67151	0.00611279
227051_at	Hs.43047	Homo sapiens, clone IMAGE:4393354, mRNA		1.67148	0.03481
226423_at	Hs.239388	progestin and adipoQ receptor family member VIII	PAQR8	1.67071	0.00453748
206170_at	Hs.591251	adrenergic, beta-2-, receptor, surface	ADRB2	1.6705	0.0477401
224357_s_at	Hs.325960	membrane-spanning 4-domains, subfamily A, member 4	MS4A4A	1.66971	0.0251592
204140_at	Hs.421194	tyrosylprotein sulfotransferase 1	TPST1	1.66957	0.00191788
222978_at	Hs.512465	surfeit 4	SURF4	1.66929	0.00108201
241739_at	Hs.231883	2-oxoglutarate and iron-dependent oxygenase domain containing 1	OGFOD1	1.66918	0.0497441
211991_s_at	Hs.347270	major histocompatibility complex, class II, DP alpha 1	HLA-DPA1	1.66914	0.0112335
217916_s_at	Hs.126941	family with sequence similarity 49, member B	FAM49B	1.66897	0.0235994
229968_at	Hs.575090	Toll-like receptor 1	TLR1	1.66836	0.00254828
201896_s_at	Hs.405925	proline/serine-rich coiled-coil 1	PSRC1	1.66764	0.00450792
227267_at	Hs.432726	hypothetical protein FLJ35779	FLJ35779	1.66686	0.00468655
212800_at	Hs.518417	syntaxin 6	STX6	1.66619	0.0170292
200764_s_at	Hs.534797	catenin (cadherin-associated protein), alpha 1, 102kDa	CTNNA1	1.66601	0.0256881
206653_at	Hs.282387	polymerase (RNA) III (DNA directed) polypeptide G (32kD)	POLR3G	1.6658	0.0357813
200005_at	Hs.55682	eukaryotic translation initiation factor 3, subunit 7 zeta, 66/67kDa	EIF3S7	1.6658	0.000617023
209785_s_at	Hs.631562	phospholipase A2, group IVC (cytosolic, calcium-independent)	PLA2G4C	1.66542	0.0285865
225748_at	Hs.185675	LTV1 homolog (S. cerevisiae)	LTV1	1.66505	0.00442003
202623_at	Hs.433269	chromosome 14 open reading frame 11	C14orf11	1.66393	0.0128336
201450_s_at	Hs.516075	TIA1 cytotoxic granule-associated RNA binding protein	TIA1	1.66386	0.000608853
208918_s_at		NAD kinase	NADK	1.66234	0.0126671
210139_s_at	Hs.372031	peripheral myelin protein 22	PMP22	1.6616	0.0222873
213187_x_at	Hs.433670	ferritin, light polypeptide	FTL	1.66134	0.00251301
229174_at				1.66106	0.00626556
219243_at	Hs.647101	GTPase, IMAP family member 4	GIMAP4	1.66068	0.00856353
239175_at	Hs.468760	Aftiphilin	AFTPH	1.66066	0.0327718
217798_at	Hs.133350	CCR4-NOT transcription complex, subunit 2	CNOT2	1.66057	0.0110537
215952_s_at	Hs.446427	ornithine decarboxylase antizyme 1	OAZ1	1.66055	0.0198908
220495_s_at	Hs.594478	chromosome 5 open reading frame 14	C5orf14	1.65923	0.00272706
212297_at	Hs.529609	ATPase type 13A3	ATP13A3	1.65919	0.0349693
204279_at	Hs.132682	proteasome (prosome, macropain) subunit, beta type, 9	PSMB9	1.65867	0.000655347
200919_at	Hs.524271	polyhomeotic homolog 2 (Drosophila)	PHC2	1.65822	0.0101471
206819_at	Hs.534980	POM121-like protein	DKFZP434P211	1.65813	0.0121243
204747_at	Hs.47338	interferon-induced protein with tetratricopeptide repeats 3	IFIT3	1.65737	0.00826775
214467_at	Hs.513440	G protein-coupled receptor 65	GPR65	1.65694	0.00205832
200600_at	Hs.87752	moesin	MSN	1.65671	0.00133937
233952_s_at	Hs.434947	zinc finger protein 295	ZNF295	1.65651	0.0230094
228346_at	Hs.646391	Hypothetical protein FLJ14959	FLJ14959	1.65628	0.0483199
204897_at	Hs.199248	prostaglandin E receptor 4 (subtype EP4)	PTGER4	1.65576	0.0411918
205241_at	Hs.567405	SCO cytochrome oxidase deficient homolog 2 (yeast)	SCO2	1.65526	0.000148065
226782_at	Hs.591230	solute carrier family 25, member 30	SLC25A30	1.65496	0.00824296
212138_at	Hs.331431	SCC-112 protein	SCC-112	1.65489	0.0227251
213385_at	Hs.151880	chimerin (chimaerin) 2	CHN2	1.65483	0.0423565
225766_s_at	Hs.482497	CDNA FLJ31107 fis, clone IMR322000152		1.65415	0.0117298
1553978_at	Hs.153629	MADS box transcription enhancer factor 2, polypeptide B	MEF2B	1.653	0.0213595
201641_at	Hs.118110	bone marrow stromal cell antigen 2	BST2	1.65236	0.00480279
210125_s_at	Hs.433759	barrier to autointegration factor 1	BANF1	1.65163	0.0168729
230258_at	Hs.162125	GLIS family zinc finger 3	GLIS3	1.65107	0.0314128
203630_s_at	Hs.239631	component of oligomeric golgi complex 5	COG5	1.6504	0.00325986
218147_s_at	Hs.297304	glycosyltransferase 8 domain containing 1	GLT8D1	1.64997	0.0277647
228600_x_at	Hs.592178	chromosome 7 open reading frame 46	C7orf46	1.64917	0.0237962
228115_at	Hs.594689	Full length insert cDNA clone ZE05E03		1.64873	0.0109181
226424_at	Hs.584744	calcyphosine	CAPS	1.64781	0.00653758
201758_at	Hs.523512	tumor susceptibility gene 101	TSG101	1.64735	0.0044473
202729_s_at	Hs.49787	latent transforming growth factor beta binding protein 1	LTBP1	1.64682	0.0172043
223054_at	Hs.317192	DnaJ (Hsp40) homolog, subfamily B, member 11	DNAJB11	1.64601	0.00812343
1552367_a_at	Hs.326941	scinderin	SCIN	1.64592	0.0304309
212893_at	Hs.480506	zinc finger, ZZ-type containing 3	ZZZ3	1.64409	0.000132795
201201_at	Hs.695	cystatin B (stefin B)	CSTB	1.64318	0.00775348
214787_at	Hs.591107	DENN/MADD domain containing 4A	DENND4A	1.64298	0.00741929
202704_at	Hs.531550	transducer of ERBB2, 1	TOB1	1.64282	0.0357368
211764_s_at	Hs.129683	ubiquitin-conjugating enzyme E2D 1 (UBC4/5 homolog, yeast)	UBE2D1	1.64204	0.0222954
234976_x_at	Hs.469033	Solute carrier family 4, sodium bicarbonate cotransporter, member 5	SLC4A5	1.64176	0.0238193
1553043_a_at	Hs.567706	CD300 molecule-like family member f	CD300LF	1.64169	0.000925839
201552_at	Hs.494419	lysosomal-associated membrane protein 1	LAMP1	1.64166	0.0298578
225636_at	Hs.530595	signal transducer and activator of transcription 2, 113kDa	STAT2	1.64048	0.000518035
244403_at	Hs.126135	crumbs homolog 1 (Drosophila)	CRB1	1.64038	0.0142854
218231_at	Hs.7036	N-acetylglucosamine kinase /// N-acetylglucosamine kinase	NAGK	1.6402	0.00520382
201532_at	Hs.558799	proteasome (prosome, macropain) subunit, alpha type, 3	PSMA3	1.63969	0.011414
218854_at		squamous cell carcinoma antigen recognized by T cells 2	SART2	1.63883	0.00696176
201172_x_at	Hs.484188	ATPase, H+ transporting, lysosomal 9kDa, V0 subunit e1	ATP6V0E1	1.63838	0.00415973
243521_at	Hs.550094	Transcribed locus		1.63827	0.000269384
200916_at	Hs.517168	transgelin 2	TAGLN2	1.63741	0.0258895
226219_at	Hs.389374	Rho GTPase activating protein 30	ARHGAP30	1.63636	0.00252284
202647_s_at	Hs.486502	neuroblastoma RAS viral (v-ras) oncogene homolog	NRAS	1.63459	0.0378729
244434_at				1.63412	0.0106718
232687_at	Hs.100912	CDNA FLJ33091 fis, clone TRACH2000660		1.6335	0.00699832
226538_at	Hs.432822	Mannosidase, alpha, class 2A, member 1	MAN2A1	1.63293	0.00848349
218304_s_at	Hs.477440	oxysterol binding protein-like 11	OSBPL11	1.63229	0.025036
212718_at	Hs.253726	poly(A) polymerase alpha	PAPOLA	1.6321	0.0222988
212219_at	Hs.413801	proteasome (prosome, macropain) activator subunit 4	PSME4	1.6316	0.00205277
239377_at	Hs.425178	hypothetical protein MGC11102	MGC11102	1.6315	0.000910089
203452_at	Hs.502759	beta-1,3-glucuronyltransferase 3 (glucuronosyltransferase I)	B3GAT3	1.63146	0.0193743
225610_at	Hs.493401	ubiquitin-like, containing PHD and RING finger domains, 2	UHRF2	1.63141	0.00107025
206376_at	Hs.44424	solute carrier family 6, member 15	SLC6A15	1.63087	0.00592265
234989_at		trophoblast-derived noncoding RNA	TncRNA	1.63045	0.0317882
200039_s_at	Hs.471441	proteasome (prosome, macropain) subunit, beta type, 2	PSMB2	1.62862	0.01102
226353_at	Hs.401537	signal peptide peptidase-like 2A	SPPL2A	1.62749	0.0297042
214193_s_at	Hs.194754	chromosome 1 open reading frame 107	C1orf107	1.6272	0.0479503
217257_at	Hs.632861	(clone B3B3E13) Huntington's disease candidate region mRNA fragment		1.62668	0.0272108
200975_at	Hs.3873	palmitoyl-protein thioesterase 1 (ceroid-lipofuscinosis, neuronal 1, infantile)	PPT1	1.62667	0.0455499
218008_at	Hs.488478	chromosome 7 open reading frame 42	C7orf42	1.62617	0.00406056
218358_at	Hs.510409	Cyclin K	CCNK	1.62601	0.00260718
225057_at	Hs.507260	Solute carrier family 15, member 4	SLC15A4	1.6259	0.0375036
200621_at	Hs.108080	cysteine and glycine-rich protein 1	CSRP1	1.62534	0.0204456
221725_at	Hs.651304	CDNA clone IMAGE:3030163		1.62469	0.000367972
200871_s_at	Hs.523004	prosaposin (variant Gaucher disease and variant metachromatic leukodystrophy)	PSAP	1.62385	7.28113e-05
236862_at	Hs.191539	Golgi associated PDZ and coiled-coil motif containing	GOPC	1.62354	0.02308
229114_at	Hs.632864	CDNA clone IMAGE:4801326		1.62332	0.0436383
213425_at	Hs.643085	wingless-type MMTV integration site family, member 5A	WNT5A	1.62265	0.00875281
218651_s_at	Hs.416755	La ribonucleoprotein domain family, member 6	LARP6	1.61999	0.000245153
211787_s_at	Hs.129673	eukaryotic translation initiation factor 4A, isoform 1	EIF4A1	1.61938	0.00607685
203313_s_at	Hs.373550	TGFB-induced factor (TALE family homeobox)	TGIF	1.61936	0.0020172
218396_at	Hs.511668	vacuolar protein sorting 13 homolog C (S. cerevisiae)	VPS13C	1.61921	0.0340841
201887_at	Hs.496646	interleukin 13 receptor, alpha 1	IL13RA1	1.61855	0.00475815
236837_x_at	Hs.147563	Similar to FRAS1-related extracellular matrix protein 2 precursor (ECM3 homolog)	LOC650794	1.61759	0.0313245
209732_at	Hs.633073	C-type lectin domain family 2, member B	CLEC2B /// CDRT15P	1.61757	0.00890528
225265_at	Hs.470412	RNA binding motif, single stranded interacting protein 1	RBMS1	1.61711	0.0349385
209123_at	Hs.75438	quinoid dihydropteridine reductase	QDPR	1.61659	0.00924268
229986_at	Hs.556877	zinc finger protein 717	ZNF717	1.61638	0.010602
221958_s_at	Hs.647659	G protein-coupled receptor 177	GPR177	1.6158	0.0237059
210538_s_at	Hs.127799	baculoviral IAP repeat-containing 3	BIRC3	1.61447	0.0298799
204744_s_at	Hs.445403	isoleucine-tRNA synthetase	IARS	1.61429	0.00984921
224571_at	Hs.350268	interferon regulatory factor 2 binding protein 2	IRF2BP2	1.61421	0.0316429
211995_x_at	Hs.514581	actin, gamma 1	ACTG1	1.61373	0.000854834
228768_at	Hs.591273	folliculin interacting protein 1	FNIP1	1.61359	0.0146435
AFFX-HSAC07/X00351_M_at	Hs.520640	actin, beta	ACTB	1.61352	0.0366274
200824_at	Hs.523836	glutathione S-transferase pi	GSTP1	1.61342	0.000574085
201231_s_at	Hs.517145	enolase 1, (alpha)	ENO1	1.61303	0.0083384
226860_at	Hs.645522	transmembrane protein 19	TMEM19	1.61202	0.00654244
209707_at	Hs.178305	phosphatidylinositol glycan anchor biosynthesis, class K	PIGK	1.61186	0.0387073
226105_at	Hs.239666	CDNA FLJ13495 fis, clone PLACE1004425		1.61112	0.0384549
203216_s_at	Hs.149387	myosin VI	MYO6	1.61068	0.00518841
214141_x_at	Hs.309090	splicing factor, arginine/serine-rich 7, 35kDa	SFRS7	1.61027	0.0119208
204291_at	Hs.67197	zinc finger protein 518	ZNF518	1.60996	0.0431832
241384_x_at	Hs.135904	glycerol kinase 5 (putative)	GK5	1.6098	0.00297584
212569_at	Hs.8118	structural maintenance of chromosomes flexible hinge domain containing 1	SMCHD1	1.60913	0.0414544
201923_at	Hs.83383	peroxiredoxin 4	PRDX4	1.60905	0.0214412
226722_at	Hs.632006	family with sequence similarity 20, member C	FAM20C	1.60884	0.00192533
218446_s_at	Hs.87295	family with sequence similarity 18, member B	FAM18B	1.60883	0.0326265
221208_s_at	Hs.146079	chromosome 11 open reading frame 61	C11orf61	1.60867	0.0211032
226261_at	Hs.487869	zinc and ring finger 2	ZNRF2	1.60817	0.00807491
203409_at	Hs.651197	damage-specific DNA binding protein 2, 48kDa	DDB2	1.60815	0.00683474
203923_s_at	Hs.292356	cytochrome b-245, beta polypeptide (chronic granulomatous disease)	CYBB	1.60813	0.00989222
212807_s_at	Hs.485195	sortilin 1	SORT1	1.60745	0.0206325
228497_at	Hs.125482	solute carrier family 22 (organic cation transporter), member 15	SLC22A15	1.60743	0.0222463
202402_s_at	Hs.274873	cysteinyl-tRNA synthetase	CARS	1.60513	0.00267853
242943_at	Hs.308628	ST8 alpha-N-acetyl-neuraminide alpha-2,8-sialyltransferase 4	ST8SIA4	1.60477	0.0133382
212232_at	Hs.6834	formin binding protein 4	FNBP4	1.60433	0.0432064
239883_s_at	Hs.58785	Transmembrane protein 16D	TMEM16D	1.60364	0.0117806
232692_at	Hs.40510	tudor domain containing 6	TDRD6	1.60352	0.00281125
202804_at	Hs.391464	ATP-binding cassette, sub-family C (CFTR/MRP), member 1	ABCC1	1.60347	0.0343387
227798_at	Hs.519005	SMAD family member 1	SMAD1	1.60316	0.0275871
200687_s_at	Hs.514435	splicing factor 3b, subunit 3, 130kDa	SF3B3	1.60222	0.00740775
226753_at	Hs.288304	family with sequence similarity 76, member B	FAM76B	1.60217	0.0398734
242984_at	Hs.44693	muskelin 1, intracellular mediator containing kelch motifs	MKLN1	1.60212	0.0341768
201393_s_at	Hs.487062	insulin-like growth factor 2 receptor	IGF2R	1.60211	0.0198074
222763_s_at	Hs.620490	WD repeat domain 33	WDR33	1.60169	0.0369099
201642_at	Hs.634632	interferon gamma receptor 2 (interferon gamma transducer 1)	IFNGR2	1.60137	0.00794788
226294_x_at	Hs.459174	family with sequence similarity 91, member A1	FAM91A1	1.6007	0.00721865
35820_at	Hs.483873	GM2 ganglioside activator	GM2A	1.60043	0.0115803
212479_s_at	Hs.75277	required for meiotic nuclear division 5 homolog A (S. cerevisiae)	RMND5A	1.59958	0.0156357
210785_s_at	Hs.10649	chromosome 1 open reading frame 38	C1orf38	1.59859	0.0108313
230261_at	Hs.308628	ST8 alpha-N-acetyl-neuraminide alpha-2,8-sialyltransferase 4	ST8SIA4	1.59845	0.0051748
227073_at	Hs.145605	mitogen-activated protein kinase kinase kinase 2	MAP3K2	1.59828	0.011924
220066_at	Hs.592072	nucleotide-binding oligomerization domain containing 2	NOD2	1.59815	0.000473651
221989_at	Hs.534404	ribosomal protein L10	RPL10	1.59718	0.000436884
214057_at	Hs.632486	Myeloid cell leukemia sequence 1 (BCL2-related)	MCL1	1.5964	0.0228008
218924_s_at	Hs.513557	chitobiase, di-N-acetyl-	CTBS	1.59616	0.00202374
1557915_s_at	Hs.190028	glutathione S-transferase omega 1	GSTO1	1.59586	0.00538932
201079_at	Hs.464210	synaptogyrin 2	SYNGR2	1.59507	0.0269784
203979_at	Hs.516700	cytochrome P450, family 27, subfamily A, polypeptide 1	CYP27A1	1.59351	0.00714367
225992_at	Hs.30385	myeloid/lymphoid or mixed-lineage leukemia	MLLT10	1.59283	0.0130843
203349_s_at	Hs.43697	ets variant gene 5 (ets-related molecule)	ETV5	1.5927	0.0230308
218230_at	Hs.416089	ADP-ribosylation factor interacting protein 1 (arfaptin 1)	ARFIP1	1.59225	0.0201083
1557521_a_at	Hs.595233	CDNA clone IMAGE:5311184		1.59225	0.0358508
222981_s_at	Hs.467960	RAB10, member RAS oncogene family	RAB10	1.5921	0.0126421
214021_x_at	Hs.536663	Integrin, beta 5	ITGB5	1.59207	0.00262797
242271_at	Hs.164073	solute carrier family 26, member 9	SLC26A9	1.59132	0.00227918
218542_at	Hs.14559	centrosomal protein 55kDa	CEP55	1.59109	0.0195221
227961_at	Hs.520898	cathepsin B	CTSB	1.59074	0.035469
217408_at		mitochondrial ribosomal protein S18B	MRPS18B	1.59033	0.000585114
235639_at	Hs.594900	Transcribed locus		1.59027	0.0253928
222787_s_at	Hs.396358	transmembrane protein 106B	TMEM106B	1.59007	0.0040908
200699_at	Hs.600091	Full-length cDNA clone CS0DC014YA20		1.58941	0.00778731
227396_at	Hs.595299	Homo sapiens, clone IMAGE:4454331, mRNA		1.58928	0.0063777
223572_at	Hs.476041	GUP1 glycerol uptake/transporter homolog (S. cerevisiae)	GUP1	1.5891	0.0345189
217750_s_at	Hs.514297	ubiquitin-conjugating enzyme E2Z (putative)	UBE2Z	1.58902	0.0118988
227045_at	Hs.292336	zinc finger protein 614	ZNF614	1.58845	0.0284948
217359_s_at	Hs.503878	neural cell adhesion molecule 1	NCAM1	1.58822	0.0488646
201060_x_at	Hs.253903	stomatin	STOM	1.58785	0.0407636
212737_at	Hs.483873	GM2 ganglioside activator	GM2A	1.58622	0.0173601
218194_at	Hs.7527	REX2, RNA exonuclease 2 homolog (S. cerevisiae)	REXO2	1.58596	0.00276683
205119_s_at	Hs.753	formyl peptide receptor 1	FPR1	1.58593	0.0335276
226441_at	Hs.592478	CDNA FLJ36574 fis, clone TRACH2012376		1.58572	0.0271794
222986_s_at	Hs.414579	scotin	SCOTIN	1.58528	0.000361343
200866_s_at	Hs.523004	prosaposin (variant Gaucher disease and variant metachromatic leukodystrophy)	PSAP	1.58523	0.028526
202592_at	Hs.94672	biogenesis of lysosome-related organelles complex-1, subunit 1	BLOC1S1	1.58428	0.00302571
202856_s_at	Hs.500761	solute carrier family 16, member 3 (monocarboxylic acid transporter 4)	SLC16A3	1.58426	0.0413075
214807_at	Hs.99472	MRNA; cDNA DKFZp564O0862 (from clone DKFZp564O0862)		1.58416	0.025209
201872_s_at	Hs.12013	ATP-binding cassette, sub-family E (OABP), member 1	ABCE1	1.58408	0.0447949
223451_s_at	Hs.15159	chemokine-like factor	CKLF	1.58395	0.0302776
204363_at	Hs.62192	coagulation factor III (thromboplastin, tissue factor)	F3	1.58357	0.0379224
223342_at	Hs.512592	ribonucleotide reductase M2 B (TP53 inducible)	RRM2B	1.58349	0.0279034
228549_at	Hs.125139///Hs.1376///Hs.188781	Pleckstrin homology domain containing, family G member 4	PLEKHG4	1.58333	0.0149232
201471_s_at	Hs.437277	sequestosome 1	SQSTM1	1.58301	0.0024705
229633_at	Hs.512627	Integrator complex subunit 10	INTS10	1.58296	0.0203012
217995_at	Hs.511251	sulfide quinone reductase-like (yeast)	SQRDL	1.58269	5.98446e-05
213116_at	Hs.409989	NIMA (never in mitosis gene a)-related kinase 3	NEK3	1.58256	0.0142663
214683_s_at	Hs.433732	CDC-like kinase 1	CLK1	1.58233	0.0424388
217768_at	Hs.534457	chromosome 14 open reading frame 166	C14orf166	1.58143	0.0100616
205128_x_at	Hs.201978	prostaglandin-endoperoxide synthase 1	PTGS1	1.58136	0.0255525
208827_at	Hs.77060	proteasome (prosome, macropain) subunit, beta type, 6	PSMB6	1.58078	0.00971825
214155_s_at	Hs.651281	La ribonucleoprotein domain family, member 4	LARP4	1.58003	0.00722375
218689_at	Hs.651196	Fanconi anemia, complementation group F	FANCF	1.57892	0.0292012
217076_s_at	Hs.93574	homeobox D3	HOXD3	1.57881	0.0141196
208791_at	Hs.436657	clusterin	CLU	1.57826	0.00596217
200901_s_at	Hs.134084	mannose-6-phosphate receptor (cation dependent)	M6PR	1.57776	0.0255538
1555906_s_at	Hs.55131	chromosome 3 open reading frame 23	C3orf23	1.5777	0.00289
213988_s_at	Hs.28491	spermidine/spermine N1-acetyltransferase 1	SAT1	1.57755	0.0204515
222989_s_at	Hs.9589	ubiquilin 1	UBQLN1	1.57743	0.0184883
223193_x_at	Hs.584881	chromosome 3 open reading frame 28	C3orf28	1.57715	0.0151882
243252_at				1.57693	0.0402603
234340_at	Hs.356273	Integrin beta 4 binding protein	ITGB4BP	1.57642	0.0186473
205660_at	Hs.118633	2'-5'-oligoadenylate synthetase-like	OASL	1.57516	0.00103592
213396_s_at	Hs.642676	Full-length cDNA clone CS0DJ012YG05		1.57503	0.00391511
222427_s_at	Hs.432674	leucyl-tRNA synthetase	LARS	1.57463	0.0168455
227461_at	Hs.14248	stonin 2	STON2	1.57184	0.0210143
224733_at	Hs.298198	CKLF-like MARVEL transmembrane domain containing 3	CMTM3	1.57163	0.000459153
204693_at	Hs.225356	CDC42 effector protein (Rho GTPase binding) 1	CDC42EP1	1.57153	0.00370505
218090_s_at	Hs.144447	bromodomain and WD repeat domain containing 2	BRWD2	1.571	0.0317953
242710_at	Hs.122927	Restin-like 2	RSNL2	1.57097	0.0060504
228023_x_at		amylase, alpha 2B (pancreatic)	AMY2B	1.57091	0.0458888
234295_at	Hs.477700	debranching enzyme homolog 1 (S. cerevisiae)	DBR1	1.57074	0.0189126
201888_s_at	Hs.496646	interleukin 13 receptor, alpha 1	IL13RA1	1.57061	0.0368167
212418_at	Hs.135646	E74-like factor 1 (ets domain transcription factor)	ELF1	1.5701	0.00729713
214221_at	Hs.184720	Alstrom syndrome 1	ALMS1	1.56947	0.013414
213437_at	Hs.7972	RUN and FYVE domain containing 3	RUFY3	1.56861	0.00707386
226450_at	Hs.465744	MRNA full length insert cDNA clone EUROIMAGE 926491		1.56767	0.00523856
46665_at	Hs.516220	sema domain (Ig) (TM) and short cytoplasmic domain, (semaphorin) 4C	SEMA4C	1.56757	0.000770955
201798_s_at	Hs.500572	fer-1-like 3, myoferlin (C. elegans)	FER1L3	1.56755	0.00760763
213702_x_at	Hs.527412	N-acylsphingosine amidohydrolase (acid ceramidase) 1	ASAH1	1.56674	0.0153424
201850_at	Hs.516155	capping protein (actin filament), gelsolin-like	CAPG	1.56658	0.000148113
212256_at	Hs.432818	polypeptide N-acetylgalactosaminyltransferase 10	GALNT10	1.56516	0.0382045
227627_at	Hs.545401	serum/glucocorticoid regulated kinase family, member 3	SGK3	1.56501	0.0234658
208736_at	Hs.524741	actin related protein 2/3 complex, subunit 3, 21kDa	ARPC3	1.56471	0.0457454
226140_s_at	Hs.499042	OTU domain containing 1	OTUD1	1.5644	0.0306143
226040_at	Hs.593351	MRNA; cDNA DKFZp762N156 (from clone DKFZp762N156)		1.56423	0.0255543
225903_at	Hs.253319	phosphatidylinositol glycan anchor biosynthesis, class U	PIGU	1.56421	0.00120065
227964_at	Hs.578433	FKSG44 gene	FKSG44	1.56354	0.00632884
200971_s_at	Hs.518326	stress-associated endoplasmic reticulum protein 1	SERP1	1.56336	0.0286923
59644_at	Hs.146551	BMP2 inducible kinase	BMP2K	1.56335	0.0359377
223330_s_at	Hs.281902	SGT1, suppressor of G2 allele of SKP1 (S. cerevisiae)	SUGT1	1.56332	0.0193891
214288_s_at	Hs.352768	proteasome (prosome, macropain) subunit, beta type, 1	PSMB1	1.56297	0.0118353
205739_x_at	Hs.50216	zinc finger protein 588	ZNF588	1.56186	0.0243375
201845_s_at	Hs.7910	RING1 and YY1 binding protein	RYBP	1.56183	0.0441983
209944_at	Hs.270869	zinc finger protein 410	ZNF410	1.56176	0.0299114
227125_at	Hs.512211	Interleukin 10 receptor, beta	IL10RB	1.56151	0.00573866
207540_s_at	Hs.371720	spleen tyrosine kinase	SYK	1.56058	0.00270195
203595_s_at	Hs.252839	interferon-induced protein with tetratricopeptide repeats 5	IFIT5	1.56002	0.00123577
226866_at	Hs.464733	establishment of cohesion 1 homolog 1 (S. cerevisiae)	ESCO1	1.55925	0.0194855
213923_at	Hs.98643	RAP2B, member of RAS oncogene family	RAP2B	1.55917	0.000626889
1569183_a_at	Hs.496449	choroideremia (Rab escort protein 1)	CHM	1.5588	0.0409145
219176_at	Hs.154494	chromosome 2 open reading frame 47	C2orf47	1.55862	0.0308827
203117_s_at	Hs.273397	ubiquitin specific peptidase 52	USP52	1.55841	0.0138816
211063_s_at	Hs.477693	NCK adaptor protein 1 /// NCK adaptor protein 1	NCK1	1.55737	0.000340882
214174_s_at	Hs.424312	PDZ and LIM domain 4	PDLIM4	1.55719	0.0398273
213331_s_at	Hs.481181	NIMA (never in mitosis gene a)-related kinase 1	NEK1	1.5571	0.0174388
225666_at	Hs.651134	transmembrane and tetratricopeptide repeat containing 4	TMTC4	1.55632	0.0227161
218248_at	Hs.150651	family with sequence similarity 111, member A	FAM111A	1.55627	0.00522908
202629_at	Hs.84084	amyloid beta precursor protein (cytoplasmic tail) binding protein 2	APPBP2	1.55625	0.047189
218307_at	Hs.8033	radical S-adenosyl methionine domain containing 1	RSAD1	1.55561	0.0102126
218217_at	Hs.514950	serine carboxypeptidase 1	SCPEP1	1.55543	0.000662797
226329_s_at	Hs.14222	MIT, microtubule interacting and transport, domain containing 1	MITD1	1.55469	0.0421837
35179_at	Hs.502759	beta-1,3-glucuronyltransferase 3 (glucuronosyltransferase I)	B3GAT3	1.55402	0.0153601
201470_at	Hs.190028	glutathione S-transferase omega 1	GSTO1	1.55386	0.0459684
228869_at	Hs.460777	Selectin ligand interactor cytoplasmic-1	SLIC1	1.5536	0.0228962
224794_s_at	Hs.495230	cerebral endothelial cell adhesion molecule 1	CEECAM1	1.55282	0.0272568
209606_at	Hs.270	pleckstrin homology, Sec7 and coiled-coil domains, binding protein	PSCDBP	1.55275	0.000275466
201385_at	Hs.5683	DEAH (Asp-Glu-Ala-His) box polypeptide 15	DHX15	1.55228	0.000785166
226000_at	Hs.485899	CTTNBP2 N-terminal like	CTTNBP2NL	1.55228	0.0258233
227391_x_at	Hs.471779	leucine rich repeat (in FLII) interacting protein 1	LRRFIP1	1.5517	0.000115267
224906_at	Hs.651284	transmembrane protein 16F	TMEM16F	1.55153	0.0095981
202252_at	Hs.151536	RAB13, member RAS oncogene family	RAB13	1.55129	0.0265499
207809_s_at	Hs.6551	ATPase, H+ transporting, lysosomal accessory protein 1	ATP6AP1	1.55121	0.022875
222154_s_at	Hs.120323	DNA polymerase-transactivated protein 6	DNAPTP6	1.5512	0.012095
226099_at	Hs.592742	elongation factor, RNA polymerase II, 2	ELL2	1.55063	0.024879
201785_at	Hs.78224	ribonuclease, RNase A family, 1 (pancreatic)	RNASE1	1.55063	0.0111855
210101_x_at	Hs.136309	SH3-domain GRB2-like endophilin B1	SH3GLB1	1.55061	0.00749838
228221_at	Hs.483423	solute carrier family 44, member 3	SLC44A3	1.55056	0.0194066
41858_at	Hs.133968	FGF receptor activating protein 1	FRAG1	1.55054	0.00911002
1560116_a_at	Hs.270084	neural precursor cell expressed, developmentally down-regulated 1	NEDD1	1.55054	0.00171947
208716_s_at	Hs.93832	transmembrane and coiled-coil domains 1	TMCO1	1.55053	0.0124026
212144_at	Hs.517622	unc-84 homolog B (C. elegans)	UNC84B	1.5503	0.0121312
201061_s_at	Hs.253903	stomatin	STOM	1.54984	0.00647404
227034_at	Hs.355455	ankyrin repeat domain 57	ANKRD57	1.54954	0.00100749
225030_at	Hs.425091	family with sequence similarity 44, member B	FAM44B	1.54933	0.0319031
212083_at	Hs.516087	testis expressed sequence 261	TEX261	1.54905	0.0211734
212300_at	Hs.17987	taxilin alpha	TXLNA	1.54781	0.00143428
224635_s_at	Hs.150107	baculoviral IAP repeat-containing 6 (apollon)	BIRC6	1.54749	0.0131509
212134_at	Hs.504062	pleckstrin homology-like domain, family B, member 1	PHLDB1	1.54694	0.0158321
202510_s_at	Hs.525607	tumor necrosis factor, alpha-induced protein 2	TNFAIP2	1.54655	0.00439252
205588_s_at	Hs.487175	FGFR1 oncogene partner /// chromosome 9 open reading frame 4	FGFR1OP /// C9orf4	1.54651	0.00496525
230612_at	Hs.165736	WD repeat domain 73	WDR73	1.54626	0.0499956
224570_s_at	Hs.350268	interferon regulatory factor 2 binding protein 2	IRF2BP2	1.54617	0.0434426
221510_s_at	Hs.116448	glutaminase	GLS	1.54603	0.00557595
219252_s_at	Hs.592237	gem (nuclear organelle) associated protein 8	GEMIN8	1.5457	0.0350587
240417_at	Hs.595021	Transcribed locus		1.54561	0.0299394
240038_at	Hs.592742	Elongation factor, RNA polymerase II, 2	ELL2	1.5456	0.0227787
212952_at	Hs.515162	Calreticulin	CALR	1.54498	0.00476706
1554423_a_at	Hs.5912	F-box protein 7	FBXO7	1.54481	0.0340091
226102_at	Hs.633128	Full-length cDNA clone CS0DF010YE22 of Fetal brain of Homo sapiens (human)		1.54476	0.027644
201980_s_at	Hs.524161	Ras suppressor protein 1	RSU1	1.54458	0.0232213
222642_s_at	Hs.31082	transmembrane protein 33	TMEM33	1.54419	0.00430161
213528_at	Hs.33922	chromosome 1 open reading frame 156	C1orf156	1.54417	0.025509
218789_s_at	Hs.91816	chromosome 11 open reading frame 71	C11orf71	1.54382	0.0398632
217672_x_at		eukaryotic translation initiation factor 1	EIF1	1.54377	0.00109328
212923_s_at	Hs.484500	chromosome 6 open reading frame 145	C6orf145	1.54327	0.020272
205191_at	Hs.44766	retinitis pigmentosa 2 (X-linked recessive)	RP2	1.54313	0.0312108
202297_s_at	Hs.525527	RER1 retention in endoplasmic reticulum 1 homolog (S. cerevisiae)	RER1	1.54283	0.0292306
219471_at	Hs.98117	chromosome 13 open reading frame 18	C13orf18	1.54243	0.00345069
214149_s_at	Hs.484188	ATPase, H+ transporting, lysosomal 9kDa, V0 subunit e1	ATP6V0E1	1.54184	0.000624189
242844_at	Hs.254006	Protein geranylgeranyltransferase type I, beta subunit	PGGT1B	1.54171	0.0407059
242735_x_at	Hs.596713	E74-like factor 2 (ets domain transcription factor)	ELF2	1.54165	0.00860087
212363_x_at	Hs.514581	actin, gamma 1	ACTG1	1.5411	0.000778619
243469_at	Hs.596713	E74-like factor 2 (ets domain transcription factor)	ELF2	1.54071	0.0307533
218699_at	Hs.115325	RAB7, member RAS oncogene family-like 1	RAB7L1	1.54009	0.00235517
238455_at	Hs.585479	CDNA FLJ45742 fis, clone KIDNE2016327		1.53968	0.0335695
200655_s_at	Hs.282410	calmodulin 1 (phosphorylase kinase, delta)	CALM1	1.53957	0.0029887
225622_at	Hs.266175	phosphoprotein associated with glycosphingolipid microdomains 1	PAG1	1.53854	0.0020232
206165_s_at	Hs.241551	chloride channel, calcium activated, family member 2	CLCA2	1.53833	0.0286526
202666_s_at	Hs.435326	actin-like 6A	ACTL6A	1.5382	0.000207964
204433_s_at	Hs.48513	spermatogenesis associated 2	SPATA2	1.53768	0.00838424
222715_s_at	Hs.101480	AP1 gamma subunit binding protein 1	AP1GBP1	1.53767	0.00253136
242772_x_at	Hs.632931	Transcribed locus		1.5369	0.0144164
206020_at	Hs.591068	suppressor of cytokine signaling 6	SOCS6	1.53689	0.0422757
241060_x_at	Hs.591706	Tetraspanin 5	TSPAN5	1.53667	0.0491322
229498_at	Hs.291319	MRNA; cDNA DKFZp779M2422 (from clone DKFZp779M2422)		1.53639	0.00264008
216250_s_at	Hs.125474	leupaxin	LPXN	1.53623	0.00949146
211720_x_at	Hs.546285	ribosomal protein, large, P0 /// ribosomal protein, large, P0	RPLP0	1.53622	0.00294257
224939_at	Hs.594400	CDNA FLJ10976 fis, clone PLACE1001399		1.53566	0.0280865
202902_s_at	Hs.181301	cathepsin S	CTSS	1.53539	0.00351715
207571_x_at	Hs.10649	chromosome 1 open reading frame 38	C1orf38	1.53529	0.00856073
231437_at	Hs.494556	Solute carrier family 35, member D2	SLC35D2	1.53428	0.0387027
219439_at	Hs.592180	core 1 synthase, glycoprotein-N-acetylgalactosamine 3-beta-galactosyltransferase, 1	C1GALT1	1.53411	0.00576475
220235_s_at	Hs.25245	chromosome 1 open reading frame 103	C1orf103	1.53403	0.00908874
221156_x_at	Hs.612814	cell cycle progression 1	CCPG1	1.53402	0.00479313
AFFX-HUMGAPDH/M33197_M_at	Hs.479728	glyceraldehyde-3-phosphate dehydrogenase	GAPDH	1.53368	0.000371149
239843_at	Hs.491234	Ras-like without CAAX 1	RIT1	1.53361	0.0455259
201883_s_at	Hs.651277	UDP-Gal:betaGlcNAc beta 1,4- galactosyltransferase, polypeptide 1	B4GALT1	1.53318	0.0427106
201063_at	Hs.97887	reticulocalbin 1, EF-hand calcium binding domain	RCN1	1.53273	0.0432302
235466_s_at	Hs.528817	Dispatched homolog 1 (Drosophila)	DISP1	1.53239	0.0495258
201033_x_at	Hs.546285	ribosomal protein, large, P0	RPLP0	1.53238	0.00184337
218465_at	Hs.31082	transmembrane protein 33	TMEM33	1.53206	0.0364297
218370_s_at	Hs.440880	S100P binding protein	S100PBP	1.53195	0.0299182
229510_at		MS4A13 protein	NYD-SP21	1.53104	0.00876308
201023_at	Hs.438838	TAF7 RNA polymerase II, TATA box binding protein (TBP)-associated factor, 55kDa	TAF7	1.53056	0.00757177
227013_at	Hs.78960	LATS, large tumor suppressor, homolog 2 (Drosophila)	LATS2	1.53015	0.049395
213320_at	Hs.152337	protein arginine methyltransferase 3	PRMT3	1.53006	0.020917
213475_s_at	Hs.174103	integrin, alpha L	ITGAL	1.52994	0.0275705
212268_at	Hs.381167	serpin peptidase inhibitor, clade B (ovalbumin), member 1	SERPINB1	1.52951	0.00017813
208816_x_at	Hs.534301	annexin A2 pseudogene 2	ANXA2P2	1.52873	0.0117686
201071_x_at	Hs.632554	splicing factor 3b, subunit 1, 155kDa	SF3B1	1.5287	0.0471473
219410_at	Hs.126598	transmembrane protein 45A	TMEM45A	1.52831	0.0428892
227210_at	Hs.593558	CDNA FLJ32568 fis, clone SPLEN2000098		1.52812	0.0236792
201395_at	Hs.439480	RNA binding motif protein 5	RBM5	1.52783	0.0291631
239116_at	Hs.525163	Ankyrin repeat domain 10	ANKRD10	1.52778	0.0499832
225824_at	Hs.510409	cyclin K	CCNK	1.52754	0.0249585
242786_at	Hs.21907	MYST histone acetyltransferase 2	MYST2	1.52687	0.0325512
208856_x_at	Hs.546285	ribosomal protein, large, P0	RPLP0	1.52649	0.00367933
225466_at	Hs.591960	FLJ36874 protein	FLJ36874	1.52637	0.00106267
215772_x_at	Hs.602880	succinate-CoA ligase, GDP-forming, beta subunit	SUCLG2	1.52633	0.00817089
202313_at	Hs.146339	protein phosphatase 2 (formerly 2A), regulatory subunit B (PR 52), alpha isoform	PPP2R2A	1.52626	0.0407515
224925_at	Hs.153310	phosphatidylinositol 3,4,5-trisphosphate-dependent RAC exchanger 1	PREX1	1.52529	0.0147275
229861_at	Hs.556108	MRNA; cDNA DKFZp547K189 (from clone DKFZp547K189)		1.52463	0.0348586
222000_at	Hs.103939	chromosome 1 open reading frame 174	C1orf174	1.52463	0.00927321
209034_at	Hs.75969	proline-rich nuclear receptor coactivator 1	PNRC1	1.52453	0.0335541
225665_at	Hs.444451	sterile alpha motif and leucine zipper containing kinase AZK	ZAK	1.52435	0.0251791
222433_at	Hs.497893	enabled homolog (Drosophila)	ENAH	1.52319	0.0127814
203024_s_at	Hs.355177	chromosome 5 open reading frame 15	C5orf15	1.52287	0.0360868
209343_at	Hs.516769	EF-hand domain family, member D1	EFHD1	1.5227	0.03197
218889_at	Hs.74899	nucleolar complex associated 3 homolog (S. cerevisiae)	NOC3L	1.52225	0.00151163
238041_at	Hs.511504	Transcription factor 12 (HTF4, helix-loop-helix transcription factors 4)	TCF12	1.52187	0.0379732
217971_at	Hs.647988	mitogen-activated protein kinase kinase 1 interacting protein 1	MAP2K1IP1	1.5216	0.0181242
201844_s_at	Hs.7910	RING1 and YY1 binding protein	RYBP	1.52158	0.0201098
212665_at	Hs.12813	TCDD-inducible poly(ADP-ribose) polymerase	TIPARP	1.52124	0.0391868
219329_s_at	Hs.9527	chromosome 2 open reading frame 28	C2orf28	1.52119	0.00193502
204990_s_at	Hs.632226	integrin, beta 4	ITGB4	1.52118	0.0376469
219216_at	Hs.524293///Hs.651104	Annexin A8	ANXA8	1.52112	0.0307835
205858_at	Hs.415768	nerve growth factor receptor (TNFR superfamily, member 16)	NGFR	1.52082	0.0156849
213535_s_at	Hs.302903	ubiquitin-conjugating enzyme E2I (UBC9 homolog, yeast)	UBE2I	1.52061	0.0359508
222428_s_at	Hs.432674	leucyl-tRNA synthetase	LARS	1.5205	0.024006
223082_at	Hs.444770	SH3-domain kinase binding protein 1	SH3KBP1	1.52044	0.0406262
224776_at		1-acylglycerol-3-phosphate O-acyltransferase 6	AGPAT6	1.52039	0.00795257
201489_at	Hs.381072	peptidylprolyl isomerase F (cyclophilin F)	PPIF	1.52025	0.0372975
209788_s_at	Hs.436186	type 1 tumor necrosis factor receptor shedding aminopeptidase regulator	ARTS-1	1.51992	1.67244e-06
202362_at	Hs.190334	RAP1A, member of RAS oncogene family	RAP1A	1.5199	0.0424698
230176_at	Hs.596849	Transcribed locus		1.51987	0.0199516
229740_at	Hs.528605	PP12104	LOC643008	1.51971	0.0406093
228362_s_at	Hs.381220	Hypothetical protein LOC441168	RP1-93H18.5	1.51968	0.000854917
203364_s_at		KIAA0652	KIAA0652	1.51937	0.0137151
219287_at	Hs.525529	potassium large conductance calcium-activated channel M4	KCNMB4	1.51922	0.00279962
204342_at	Hs.132553	solute carrier family 25 (mitochondrial carrier; phosphate carrier), member 24	SLC25A24	1.51914	0.0138739
201924_at	Hs.480190	AF4/FMR2 family, member 1	AFF1	1.51871	0.0162789
1555889_a_at	Hs.517888	cartilage associated protein	CRTAP	1.51868	0.0131111
235916_at	Hs.135978	yippee-like 4 (Drosophila)	YPEL4	1.51853	0.045111
1554298_a_at	Hs.213762	WD repeat domain 49	WDR49	1.51838	0.00634312
1555905_a_at	Hs.55131	chromosome 3 open reading frame 23	C3orf23	1.51824	0.0347063
204950_at	Hs.446146	caspase recruitment domain family, member 8	CARD8	1.51723	0.0137654
226017_at	Hs.440494	CKLF-like MARVEL transmembrane domain containing 7	CMTM7	1.5171	0.00100444
217836_s_at	Hs.584927	YY1 associated protein 1	YY1AP1	1.51689	0.0055767
226963_at	Hs.538093	basic transcription factor 3-like 4	BTF3L4	1.51635	0.0418109
224818_at	Hs.485195	sortilin 1	SORT1	1.51576	0.0117659
211962_s_at	Hs.85155	zinc finger protein 36, C3H type-like 1	ZFP36L1	1.51574	0.0297984
1556643_at	Hs.515243	Family with sequence similarity 125, member A	FAM125A	1.51572	0.00014787
211366_x_at	Hs.2490	caspase 1, apoptosis-related cysteine peptidase (interleukin 1, beta, convertase)	CASP1	1.5157	0.00252258
236698_at	Hs.632981	Full-length cDNA clone CS0DF025YA01 of Fetal brain of Homo sapiens (human)		1.51504	0.0228338
203471_s_at	Hs.468840	pleckstrin	PLEK	1.51483	0.000565726
226080_at	Hs.335205	slingshot homolog 2 (Drosophila)	SSH2	1.51462	0.00192426
219039_at	Hs.516220	sema domain (Ig) (TM) and short cytoplasmic domain, (semaphorin) 4C	SEMA4C	1.51462	0.000204013
228980_at	Hs.13680	ring finger and FYVE-like domain containing 1	RFFL	1.51425	0.026188
239650_at		Nck-associated protein 5	NAP5	1.51416	0.0193777
201412_at	Hs.525232	low density lipoprotein receptor-related protein 10	LRP10	1.51336	0.0180774
202359_s_at	Hs.444024	sorting nexin 19	SNX19	1.51289	0.0358827
214751_at	Hs.467223	zinc finger protein 468	ZNF468	1.51288	0.0469208
1564520_s_at	Hs.367854	protein arginine methyltransferase 5	PRMT5	1.51263	0.0287428
225005_at	Hs.516079	PHD finger protein 13	PHF13	1.51244	0.0190197
218532_s_at	Hs.481704	hypothetical protein FLJ20152	FLJ20152	1.51241	0.00605625
230187_s_at	Hs.484967	Full-length cDNA clone CS0DI042YD07		1.51224	0.0275638
229798_s_at				1.51173	0.00706203
243747_at	Hs.590961	zinc finger protein 599	ZNF599	1.51125	0.00713499
200768_s_at	Hs.516157	methionine adenosyltransferase II, alpha	MAT2A	1.51092	0.00343587
219521_at	Hs.381050	beta-1,3-glucuronyltransferase 1 (glucuronosyltransferase P)	B3GAT1	1.51085	0.00784309
201362_at	Hs.497183	influenza virus NS1A binding protein	IVNS1ABP	1.51077	0.0149429
202049_s_at	Hs.269211	zinc finger, MYM-type 4	ZMYM4	1.50995	0.0223898
213453_x_at	Hs.544577	glyceraldehyde-3-phosphate dehydrogenase	GAPDH	1.50978	0.000127955
229388_at	Hs.334018	CDNA clone IMAGE:5295564 /// Transcribed locus		1.50963	0.0131008
238620_at	Hs.202179	Small EDRK-rich factor 1A (telomeric)	SERF1A	1.5092	0.0191238
227081_at	Hs.406050	dynein, axonemal, light intermediate chain 1	DNALI1	1.50907	0.00328435
205363_at	Hs.591996	butyrobetaine (gamma), 2-oxoglutarate dioxygenase 1	BBOX1	1.50896	0.0344729
210964_s_at	Hs.567381	glycogenin 2	GYG2	1.50894	0.025183
225133_at	Hs.594386	Kruppel-like factor 3 (basic)	KLF3	1.50876	0.0377948
244825_at	Hs.420541	shroom family member 4	SHROOM4	1.50771	0.0155453
204249_s_at	Hs.34560	LIM domain only 2 (rhombotin-like 1)	LMO2	1.50759	0.0273381
203044_at	Hs.110488	carbohydrate (chondroitin) synthase 1	CHSY1	1.50743	0.0374519
233746_x_at	Hs.631692	Huntingtin interacting protein K	HYPK	1.5073	0.0291285
211750_x_at		tubulin, alpha 6	TUBA6	1.50707	0.00716278
222837_s_at	Hs.555985	NMDA receptor regulated 1	NARG1	1.50691	0.0240874
203562_at	Hs.224008	fasciculation and elongation protein zeta 1 (zygin I)	FEZ1	1.50667	0.00244324
217447_at	Hs.646367	myelin associated glycoprotein	MAG	1.50653	0.0330852
1556209_at	Hs.85201	C-type lectin domain family 2, member B	CLEC2B	1.50623	0.0440271
214244_s_at	Hs.484188	ATPase, H+ transporting, lysosomal 9kDa, V0 subunit e1	ATP6V0E1	1.50601	0.0185697
207224_s_at	Hs.274470	sialic acid binding Ig-like lectin 7	SIGLEC7	1.50532	0.00465497
213226_at	Hs.58974	cyclin A2	CCNA2	1.505	0.00274737
228778_at	Hs.490892	Microcephaly, primary autosomal recessive 1	MCPH1	1.50479	0.0106637
208672_s_at	Hs.405144	splicing factor, arginine/serine-rich 3	SFRS3	1.50474	0.00438274
204297_at	Hs.464971	phosphoinositide-3-kinase, class 3	PIK3C3	1.50452	0.000926174
224842_at	Hs.460179	PI-3-kinase-related kinase SMG-1	SMG1	1.50438	0.0246023
216554_s_at	Hs.478000	Muscleblind-like (Drosophila)	MBNL1	1.50358	0.0403224
207467_x_at	Hs.440961	calpastatin	CAST	1.50355	0.0159878
224779_s_at	Hs.439548	family with sequence similarity 96, member A	FAM96A	1.50326	0.0378007
213752_at	Hs.631868	hypothetical protein FLJ43806	FLJ43806	1.50303	0.03423
224569_s_at	Hs.350268	interferon regulatory factor 2 binding protein 2	IRF2BP2	1.50206	0.000235044
217817_at	Hs.323342	actin related protein 2/3 complex, subunit 4, 20kDa	ARPC4	1.502	0.0324598
213397_x_at	Hs.283749	ribonuclease, RNase A family, 4	RNASE4	1.50199	0.0218212
227438_at	Hs.99691	alpha-kinase 1	ALPK1	1.50198	0.00350637
200704_at	Hs.459940	lipopolysaccharide-induced TNF factor	LITAF	1.50197	0.0455793
225759_x_at	Hs.301478	calmin (calponin-like, transmembrane)	CLMN	1.50185	0.00252883
203460_s_at	Hs.592324	presenilin 1 (Alzheimer disease 3)	PSEN1	1.50136	0.0492972
203166_at	Hs.461361	craniofacial development protein 1	CFDP1	1.50111	0.0461535
222446_s_at	Hs.529408	beta-site APP-cleaving enzyme 2	BACE2	1.50111	0.0143074
208986_at	Hs.511504	transcription factor 12 (HTF4, helix-loop-helix transcription factors 4)	TCF12	1.50058	0.0356285
200812_at	Hs.368149	chaperonin containing TCP1, subunit 7 (eta)	CCT7	1.50057	0.00470866
224900_at	Hs.513875	ankyrin repeat and FYVE domain containing 1	ANKFY1	1.50026	0.0443684
